# Filter-aided extracellular vesicle enrichment (FAEVEr) for proteomics

**DOI:** 10.1101/2023.07.06.547926

**Authors:** Jarne Pauwels, Tessa Van de Steene, Jana Van de Velde, Freya De Muyer, Danaë De Pauw, Femke Baeke, Sven Eyckerman, Kris Gevaert

## Abstract

Extracellular vesicles (EVs), membrane-delimited nanovesicles that are secreted by cells into the extracellular environment, are gaining substantial interest due to their involvement in cellular homeostasis and their contribution to disease pathology. The latter in particular has led to an exponential increase in interest in EVs as they are considered to be circulating packages containing potential biomarkers and are also a possible biological means to deliver drugs in a cell-specific manner. However, several challenges hamper straightforward proteome analysis of EVs as they are generally low abundant and reside in complex biological matrices. These matrices typically contain abundant protein concentrations that vastly exceed those of the EV proteome. Therefore, extensive EV isolation and purification protocols are imperative and many have been developed, including (density) ultracentrifugation, size-exclusion and precipitation methods. Here, we describe filter-aided extracellular vesicle enrichment (FAEVEr) as an approach based on 300 kDa MWCO filtration that allows the processing of multiple samples in parallel within a reasonable timeframe and at moderate cost. We demonstrate that FAEVEr is capable of quantitatively retaining EV particles on filters, whilst allowing extensive washing with the mild detergent TWEEN-20 to remove interfering non-EV proteins. The retained particles are directly lysed on the filter for a complete recovery of the EV protein cargo towards proteome analysis. Here, we validate and optimize FAEVEr on recombinant EV material and apply it on conditioned medium as well as on complex serum. Our results indicate that EVs isolated from MCF7 cells cultured with or without serum have a drastic different proteome because of nutrient deprivation.

## Supplementary data 1 for "Filter-aided extracellular vesicle enrichment (FAEVEr) for proteomics" (part 1 of 2)

### Sheet: Overview
Sheet number	Title	Description
S01.a	UC vs UF with TWEEN-20	Log2 transformed Max.LFQ intensities of the protein identifications after completing EV enrichment by UC or FAEVEr with or without supplementing TWEEN-20 to the wash buffer
S01.b	Heatmap data	Results of the multiple sample testing between the individual experiments at a 5% threshold. Proteins are ranked by two major hierarchical clusters
S01.c	GO results FAEVEr	GO enriched terms associated with the significantly more abundant proteins in the retentate of FAEVEr compared to the pellet of UC
S01.d	GO results UC	GO enriched terms associated with the significantly more abundant proteins in the pellet of UC compared to the retentate of FAEVEr

### Sheet: S01.a_UC vs UF with TWEEN-20
UC_0.0%_TW20_01	UC_0.0%_TW20_02	UC_0.0%_TW20_03	UC_0.1%_TW20_02	UC_0.1%_TW20_03	UC_0.5%_TW20_02	UC_0.5%_TW20_03	UC_1.0%_TW20_02	UC_1.0%_TW20_03	UC_5.0%_TW20_01	UC_5.0%_TW20_03	UF_6mL_0.0%_TW20_01	UF_6mL_0.0%_TW20_02	UF_6mL_0.0%_TW20_03	UF_6mL_0.1%_TW20_01	UF_6mL_0.1%_TW20_02	UF_6mL_0.5%_TW20_02	UF_6mL_0.5%_TW20_03	UF_6mL_1.0%_TW20_01	UF_6mL_1.0%_TW20_02	UF_6mL_5.0%_TW20_01	UF_6mL_5.0%_TW20_03	Organism	Subcellular.Location	Genes	Protein.Group	First.Protein.Description
17.5357	NaN	NaN	NaN	NaN	NaN	NaN	NaN	NaN	NaN	NaN	NaN	NaN	NaN	NaN	NaN	NaN	NaN	NaN	NaN	NaN	19.2205	human	Secreted	IGHV3-74	A0A0B4J1X5	Immunoglobulin heavy variable 3-74
NaN	16.4567	NaN	NaN	NaN	NaN	NaN	NaN	NaN	NaN	NaN	NaN	16.9777	NaN	NaN	NaN	NaN	NaN	NaN	NaN	NaN	NaN	human		MCTS2	A0A3B3IRV3	Malignant T-cell-amplified sequence 2
17.8371	NaN	17.1701	NaN	NaN	NaN	NaN	17.6873	17.6324	NaN	17.6523	17.7253	NaN	17.1995	NaN	NaN	NaN	NaN	NaN	NaN	15.5306	NaN	human	Intracellular	IFT56	A0AVF1	Intraflagellar transport protein 56
19.4884	19.7167	19.4343	19.4991	19.4275	19.3878	19.1409	19.4305	19.3527	19.6441	19.3532	19.5031	19.4846	19.6212	18.6928	18.5036	18.9476	NaN	17.9232	NaN	18.5842	18.1848	human	Intracellular	UBA6	A0AVT1	Ubiquitin-like modifier-activating enzyme 6
17.9523	17.6503	18.2133	17.6035	17.5461	17.5705	17.9233	17.9433	17.2226	17.5988	18.3318	17.493	17.8376	17.6484	16.5497	17.9253	NaN	19.0046	NaN	NaN	17.9734	17.6853	human	TM.protein	ESYT2	A0FGR8	Extended synaptotagmin-2
NaN	NaN	NaN	NaN	NaN	NaN	NaN	NaN	NaN	NaN	18.5365	17.1159	17.4176	17.2465	NaN	NaN	NaN	NaN	NaN	NaN	NaN	NaN	bovine	Bovine	SCGB1D	A0JNP2	Secretoglobin family 1D member
16.5751	16.7549	16.5088	16.8038	16.1445	16.5274	16.4539	16.8771	16.7014	16.9323	16.8601	16.2752	16.6945	16.3368	18.6013	17.0464	17.3099	18.2237	17.0845	17.5761	17.4617	17.6089	human	TM.protein	SHISA3	A0PJX4	Protein shisa-3 homolog
NaN	15.3279	NaN	NaN	NaN	NaN	NaN	NaN	NaN	14.8228	NaN	16.5734	16.4003	16.2876	NaN	14.9328	NaN	NaN	NaN	NaN	15.7359	NaN	human	TM.protein	GXYLT2	A0PJZ3	Glucoside xylosyltransferase 2
NaN	NaN	NaN	NaN	NaN	NaN	NaN	NaN	NaN	NaN	NaN	17.8253	17.6406	17.3038	NaN	NaN	NaN	NaN	NaN	NaN	NaN	NaN	bovine	Bovine	ENPP2	A1A4K5	Ectonucleotide pyrophosphatase/phosphodiesterase family member 2
NaN	NaN	NaN	NaN	NaN	NaN	NaN	NaN	NaN	NaN	NaN	NaN	NaN	NaN	NaN	NaN	NaN	NaN	NaN	NaN	NaN	18.3902	human	TM.protein	SLC22A23	A1A5C7	Solute carrier family 22 member 23
NaN	NaN	NaN	NaN	NaN	14.9724	NaN	NaN	NaN	15.4269	NaN	NaN	NaN	NaN	NaN	15.6441	NaN	NaN	NaN	NaN	NaN	NaN	human	Intracellular	ARHGEF37	A1IGU5	Rho guanine nucleotide exchange factor 37
18.1347	18.1294	18.0367	18.1271	18.1117	18.1612	19.351	17.566	17.7139	18.1965	18.5159	18.2857	18.7444	18.706	18.7836	18.6741	18.5388	NaN	18.0042	NaN	19.1175	19.1173	human	Intracellular	MEX3A	A1L020	RNA-binding protein MEX3A
19.3713	20.3012	20.6909	20.0577	20.3395	20.8184	NaN	18.8952	19.0593	19.2727	NaN	19.4486	NaN	NaN	20.8574	18.0901	NaN	NaN	NaN	NaN	NaN	NaN	human	TM.protein	ILVBL	A1L0T0	2-hydroxyacyl-CoA lyase 2
18.7417	17.5074	18.5627	18.0799	17.3112	17.4764	18.5003	NaN	18.0093	18.3608	18.9148	NaN	NaN	NaN	NaN	NaN	NaN	NaN	NaN	NaN	NaN	NaN	human	Intracellular	C1orf226	A1L170	Uncharacterized protein C1orf226
17.6152	17.9199	18.2032	17.4876	17.9249	18.1462	18.6984	18.5301	17.607	18.4234	18.5597	18.4505	18.6114	18.2512	NaN	18.0288	17.2632	NaN	17.5992	NaN	18.1242	18.0467	human	Intracellular	SH3PXD2B	A1X283	SH3 and PX domain-containing protein 2B
NaN	17.3247	NaN	NaN	16.9681	17.1533	NaN	17.104	NaN	17.6279	17.7581	NaN	NaN	NaN	NaN	18.1874	17.4981	NaN	17.3927	NaN	18.3551	NaN	human	other	CIBAR1	A1XBS5	CBY1-interacting BAR domain-containing protein 1
NaN	NaN	19.6025	NaN	19.0752	19.7346	20.1199	NaN	NaN	NaN	NaN	NaN	NaN	NaN	NaN	NaN	NaN	NaN	NaN	NaN	NaN	NaN	bovine	Bovine	SERPINA3-5	A2I7N1	Serpin A3-5
22.4448	22.0546	22.2683	21.8951	22.9816	23.1343	23.2704	21.7391	22.2867	22.4061	21.326	22.2139	22.501	22.8972	21.636	20.4854	19.6688	19.9195	20.0185	NaN	20.1742	20.9172	bovine	Bovine	SERPINA3-7	A2I7N3	Serpin A3-7
NaN	NaN	NaN	16.8985	NaN	NaN	NaN	NaN	NaN	15.6671	NaN	NaN	17.1695	NaN	NaN	NaN	NaN	NaN	NaN	NaN	NaN	NaN	human	Intracellular	TARS3	A2RTX5	Threonine--tRNA ligase 2, cytoplasmic
16.7378	16.402	16.0928	16.511	16.0992	15.8845	15.6158	16.1037	16.38	15.3152	16.2289	15.6355	15.2589	15.762	16.4439	16.0091	14.1808	15.1168	14.6304	15.3299	15.6459	NaN	human	TM.protein	FAM234B	A2RU67	Protein FAM234B
NaN	NaN	NaN	NaN	NaN	NaN	NaN	NaN	NaN	NaN	NaN	18.9868	18.9699	17.5631	NaN	16.97	NaN	NaN	NaN	NaN	NaN	NaN	bovine		CCDC126	A2VE00;Q96EE4	Coiled-coil domain-containing protein 126
NaN	NaN	15.5673	NaN	NaN	NaN	NaN	NaN	NaN	NaN	NaN	18.8067	18.8418	18.8954	NaN	NaN	NaN	NaN	NaN	NaN	NaN	NaN	bovine	Bovine	DMKN	A2VE23	Dermokine
NaN	18.4712	NaN	18.553	17.8068	18.0944	17.9174	17.7789	18.0454	18.329	18.9313	21.2234	21.2048	NaN	NaN	18.9102	NaN	18.1242	NaN	NaN	18.8887	18.4354	bovine		EGFLAM	A3KN33;Q63HQ2	Pikachurin
17.982	18.181	17.5487	18.4336	18.5729	18.8681	18.4161	19.2649	18.3706	18.4792	17.8391	15.9516	17.2836	17.7561	17.011	16.4764	16.519	NaN	NaN	NaN	NaN	NaN	human	Intracellular	WDR91	A4D1P6	WD repeat-containing protein 91
19.7128	19.4889	19.8523	19.3392	19.2314	19.0203	19.5216	19.4763	19.2854	19.4644	19.7289	18.9662	18.8421	19.1277	20.1438	19.8306	20.1428	20.0441	20.0082	20.1202	19.6554	19.6424	human	TM.protein	KLRG2	A4D1S0	Killer cell lectin-like receptor subfamily G member 2
NaN	NaN	NaN	NaN	16.3873	NaN	NaN	NaN	NaN	NaN	NaN	18.4242	18.3631	18.3132	NaN	NaN	NaN	NaN	NaN	NaN	NaN	NaN	bovine	Bovine	ISLR	A4IFA6	Immunoglobulin superfamily containing leucine-rich repeat protein
22.8516	22.7212	21.641	22.137	22.0649	21.9912	22.152	21.7551	22.2705	22.5873	22.6738	20.4784	20.5118	20.1128	19.9434	20.5333	20.6588	20.8238	19.9047	20.8542	20.1027	20.155	human	Intracellular	VPS37C	A5D8V6	Vacuolar protein sorting-associated protein 37C
NaN	NaN	NaN	NaN	NaN	NaN	NaN	NaN	NaN	NaN	NaN	18.7716	18.4431	NaN	NaN	NaN	NaN	NaN	NaN	NaN	NaN	NaN	bovine	Bovine	FAM3C	A5PKI3	Protein FAM3C
18.8959	18.061	19.1537	18.5645	18.0595	17.7954	18.3609	18.3954	17.7075	17.1722	18.2319	19.7414	19.8646	19.6016	18.0161	17.4498	18.6265	NaN	NaN	NaN	NaN	17.4255	bovine		FAM3C	A5PKI3;Q92520	Protein FAM3C
NaN	17.1678	NaN	17.5473	17.3606	16.3616	NaN	NaN	NaN	NaN	NaN	17.2723	16.3833	16.8679	NaN	17.4597	NaN	NaN	18.2087	NaN	16.8144	NaN	human	Intracellular	ANKRD34B	A5PLL1	Ankyrin repeat domain-containing protein 34B
18.5307	18.7306	18.6764	18.6678	18.2933	18.0753	18.5238	19.0598	18.7816	18.1785	18.9899	18.2074	18.4942	18.26	NaN	18.2819	18.0823	NaN	17.6945	NaN	18.8587	19.0299	human	Intracellular	TRAPPC13	A5PLN9	Trafficking protein particle complex subunit 13
19.9451	19.6453	19.9953	19.9364	19.9026	19.909	20.1509	20.0642	20.1221	20.382	19.8235	21.0358	20.9925	20.8624	19.5517	19.1199	18.6699	19.3567	18.7699	20.2996	19.0858	19.4481	human	other	CNOT1	A5YKK6	CCR4-NOT transcription complex subunit 1
NaN	15.7684	16.3955	NaN	NaN	NaN	NaN	NaN	NaN	NaN	NaN	18.0365	18.2296	18.277	16.8649	16.9344	NaN	NaN	NaN	NaN	NaN	NaN	human	TM.protein	MEGF11	A6BM72	Multiple epidermal growth factor-like domains protein 11
18.5925	17.7462	NaN	17.8585	NaN	18.0353	19.0825	NaN	NaN	NaN	NaN	17.3654	17.3392	17.1413	NaN	17.7399	18.3679	NaN	NaN	NaN	17.8463	NaN	human	Intracellular	C2orf72	A6NCS6	Uncharacterized protein C2orf72
18.9111	19.0019	19.4959	18.5186	18.9329	18.5335	19.0142	18.9733	18.9925	18.8567	19.3208	19.148	19.1369	19.1488	19.8556	19.5243	19.6667	19.0828	19.8135	18.9584	18.4265	18.7054	human	Intracellular	PGP	A6NDG6	Glycerol-3-phosphate phosphatase
17.6976	17.9892	17.2609	17.6635	18.2505	18.4132	17.463	18.5299	17.9587	18.3511	17.4683	17.6269	18.495	17.4505	NaN	NaN	NaN	NaN	NaN	NaN	19.0844	NaN	human	Intracellular	SMCHD1	A6NHR9	Structural maintenance of chromosomes flexible hinge domain-containing protein 1
19.2815	19.4534	18.9526	19.9459	19.9016	19.8455	19.6896	19.178	19.2189	19.5093	18.7591	19.26	18.9012	20.0749	18.562	19.6463	18.763	21.1316	19.8241	NaN	19.3284	19.3761	human	Intracellular	UNC119B	A6NIH7	Protein unc-119 homolog B
15.8186	15.6053	15.4893	NaN	14.6535	15.0195	NaN	14.6143	15.5788	NaN	15.5992	16.5443	16.4544	16.4505	NaN	NaN	NaN	NaN	NaN	NaN	15.9756	NaN	human	Intracellular	CCDC85C	A6NKD9	Coiled-coil domain-containing protein 85C
NaN	NaN	NaN	NaN	NaN	NaN	NaN	NaN	NaN	17.4861	NaN	NaN	NaN	NaN	NaN	NaN	NaN	NaN	NaN	NaN	NaN	NaN	human	Intracellular	SAC3D1	A6NKF1	SAC3 domain-containing protein 1
NaN	14.2739	14.3916	13.2345	NaN	NaN	14.4035	NaN	NaN	NaN	NaN	NaN	NaN	NaN	NaN	NaN	NaN	NaN	NaN	NaN	13.4735	NaN	human	TM.protein	SHISAL2B	A6NKW6	Protein shisa-like-2B
17.2827	NaN	16.846	16.4624	17.2797	17.8454	17.8353	16.5984	16.3295	18.0292	15.7698	16.4724	16.1924	16.2789	NaN	NaN	NaN	NaN	NaN	NaN	15.4653	NaN	bovine	Bovine	SERPINA3-8	A6QPQ2	Serpin A3-8
NaN	NaN	NaN	NaN	NaN	NaN	NaN	NaN	NaN	NaN	NaN	18.6373	NaN	17.4486	NaN	NaN	NaN	NaN	NaN	NaN	NaN	NaN	bovine	Bovine	BTD	A6QQ07	Biotinidase
NaN	NaN	NaN	NaN	NaN	NaN	NaN	NaN	NaN	NaN	NaN	14.8539	14.7967	14.5449	NaN	NaN	NaN	NaN	NaN	NaN	NaN	NaN	bovine	Bovine	SERPINE3	A6QQ92	Serpin E3
16.7424	15.6544	16.4179	NaN	17.3414	NaN	15.5089	NaN	NaN	NaN	NaN	17.0076	16.614	17.2253	NaN	NaN	NaN	NaN	NaN	NaN	NaN	NaN	bovine	Bovine	SBSN	A6QQF6	Suprabasin
NaN	15.8403	NaN	NaN	NaN	NaN	NaN	NaN	NaN	NaN	NaN	NaN	NaN	NaN	NaN	NaN	NaN	NaN	NaN	NaN	NaN	NaN	bovine	Bovine	NELL2	A6QR11	Protein kinase C-binding protein NELL2
17.088	19.0703	18.5174	18.4868	18.8903	19.4632	18.95	18.5546	18.906	18.0909	18.0245	18.2689	18.754	18.3471	NaN	NaN	NaN	NaN	NaN	NaN	NaN	NaN	bovine		NELL2	A6QR11;Q99435	Protein kinase C-binding protein NELL2
NaN	15.4362	NaN	NaN	15.3621	NaN	NaN	NaN	NaN	NaN	NaN	14.9958	14.4245	13.5545	NaN	NaN	NaN	NaN	NaN	NaN	NaN	NaN	human	Intracellular	ZSWIM8	A7E2V4	Zinc finger SWIM domain-containing protein 8
24.0679	25.6725	24.5557	24.8048	25.138	25.4561	24.3111	24.7887	24.7045	23.2709	23.4459	24.6345	24.3235	24.4564	20.3744	19.4922	18.5276	19.1352	NaN	NaN	17.5545	18.0525	bovine	Bovine	LGALS3BP	A7E3W2	Galectin-3-binding protein
20.4042	21.2038	20.425	20.8543	21.1428	21.3466	21.0162	20.9	21.1208	20.4953	20.2294	22.177	22.0565	22.1937	20.4741	20.3612	19.1813	NaN	19.2303	NaN	NaN	NaN	bovine	Bovine	GGH	A7YWG4	Gamma-glutamyl hydrolase
19.4443	20.5785	17.9884	20.0895	20.2567	20.6442	18.8847	NaN	18.6505	18.0108	NaN	21.0119	21.1853	21.5068	NaN	18.5993	NaN	NaN	NaN	NaN	NaN	NaN	bovine		GGH	A7YWG4;Q92820	Gamma-glutamyl hydrolase
NaN	NaN	NaN	NaN	NaN	NaN	NaN	NaN	NaN	17.3198	NaN	NaN	NaN	NaN	NaN	NaN	NaN	NaN	NaN	NaN	NaN	19.1967	human	Secreted	A2ML1	A8K2U0	Alpha-2-macroglobulin-like protein 1
18.9231	18.785	19.2352	18.5593	18.6191	18.5489	18.5682	18.9563	18.6964	17.9617	19.2127	17.9443	18.149	17.7324	18.2086	18.7621	18.1379	NaN	18.9252	18.5786	18.7073	18.7878	human	TM.protein	FAM171A2	A8MVW0	Protein FAM171A2
NaN	NaN	NaN	19.6192	19.5234	NaN	NaN	NaN	NaN	NaN	NaN	NaN	NaN	21.1734	NaN	NaN	NaN	NaN	NaN	NaN	NaN	NaN	human	Intracellular	KPNA7	A9QM74	Importin subunit alpha-8
NaN	NaN	NaN	NaN	NaN	NaN	NaN	NaN	NaN	NaN	NaN	17.6513	16.1745	17.6504	NaN	NaN	NaN	NaN	NaN	NaN	NaN	NaN	human	Secreted	ISM1	B1AKI9	Isthmin-1
16.4526	17.2163	18.1049	17.4132	17.1319	NaN	18.2782	NaN	17.522	17.9339	NaN	NaN	NaN	NaN	17.7306	NaN	17.6619	NaN	17.7353	NaN	17.5428	NaN	human	TM.protein	SHISA8	B8ZZ34	Protein shisa-8
22.0598	22.191	22.6342	21.1652	22.5232	22.9839	23.0617	23.1355	21.7279	22.145	21.1906	25.1801	25.2715	25.2782	NaN	20.2421	NaN	NaN	NaN	NaN	NaN	24.0626	human	Secreted	IGLL5	B9A064	Immunoglobulin lambda-like polypeptide 5
17.1789	17.2591	17.8933	16.7662	17.0189	17.0268	18.6542	17.5184	17.1839	16.9366	17.8644	16.6061	16.5967	NaN	NaN	16.9766	NaN	NaN	17.3789	NaN	NaN	16.8889	human	Intracellular	UMAD1	C9J7I0	UBAP1-MVB12-associated (UMA)-domain containing protein 1
20.7046	20.4467	20.7544	20.4331	20.2756	19.6367	20.9885	20.2497	20.2988	20.8417	20.7093	19.9598	20.3917	20.2032	21.3135	21.4189	21.4138	21.5431	21.3053	21.7014	22.1573	21.6707	human	TM.protein	PRRT4	C9JH25	Proline-rich transmembrane protein 4
20.0848	20.1502	19.8838	19.8636	19.7443	19.3062	20.4927	18.9123	19.7067	19.822	20.4248	18.7075	18.7059	18.1204	NaN	18.8357	19.0442	20.0871	18.5956	NaN	NaN	19.152	human	Intracellular	MCRIP1	C9JLW8	Mapk-regulated corepressor-interacting protein 1
18.7623	18.7606	18.886	18.0434	19.1294	19.0426	18.6921	18.0429	18.7985	18.3295	17.6833	20.8847	20.7897	20.7573	19.8096	19.1675	17.6425	18.0409	NaN	NaN	17.1725	NaN	bovine	Bovine	SERPINA6	E1BF81	Corticosteroid-binding globulin
21.0512	20.7949	21.5352	20.462	20.8203	20.8179	21.5435	21.5134	21.2191	21.2705	21.334	21.3826	21.1798	22.1162	22.5609	21.6451	21.6281	21.1932	21.9023	22.1649	21.8471	21.5457	human	Intracellular	NACA	E9PAV3	Nascent polypeptide-associated complex subunit alpha, muscle-specific form
NaN	NaN	NaN	NaN	NaN	16.7881	NaN	16.9526	17.2111	17.9859	17.5378	NaN	NaN	NaN	NaN	NaN	NaN	NaN	NaN	NaN	16.2324	17.9901	human	Intracellular	C11orf98	E9PRG8	Uncharacterized protein C11orf98
17.151	17.3995	NaN	17.0809	16.7024	15.6516	NaN	NaN	NaN	17.8755	NaN	18.1136	17.4579	17.2871	18.4571	17.3146	18.2163	NaN	18.2447	NaN	NaN	17.0142	human	TM.protein	FNDC10	F2Z333	Fibronectin type III domain-containing protein 10
19.9345	19.7375	19.9553	19.2654	20.415	20.7051	20.5018	19.5321	19.9192	19.7928	18.6982	21.3907	21.2971	21.2059	20.0542	19.3905	NaN	NaN	NaN	NaN	17.7717	18.4231	bovine	Bovine	AFM	G3MYZ3	Afamin
18.9847	19.2388	19.3367	19.2624	18.9828	19.28	20.32	18.9376	19.4152	20.316	19.8174	18.881	18.8055	19.0925	19.7213	19.491	19.4572	21.027	19.8499	NaN	20.107	19.7896	human	TM.protein	TMEM178B	H3BS89	Transmembrane protein 178B
18.3984	18.2186	18.5157	NaN	17.4141	NaN	NaN	17.2931	17.5485	17.1622	16.7875	17.9668	18.2189	17.5061	NaN	NaN	17.4817	NaN	NaN	NaN	NaN	NaN	human	Intracellular	AGPS	O00116	Alkyldihydroxyacetonephosphate synthase, peroxisomal
16.8484	18.5926	18.1668	19.0554	18.0692	18.0501	NaN	18.5412	18.6029	18.8889	NaN	17.9118	18.4247	17.5336	17.7693	17.703	17.4984	18.6268	17.5468	NaN	17.9149	17.3363	human	Intracellular	KIF2A	O00139	Kinesin-like protein KIF2A
18.2388	18.2113	17.5783	17.6934	18.0763	17.4426	17.0412	18.0332	17.6586	18.449	17.4088	19.0477	18.2732	18.4366	NaN	NaN	NaN	NaN	NaN	NaN	NaN	NaN	human	Intracellular	DDX39A	O00148	ATP-dependent RNA helicase DDX39A
19.955	19.3713	19.9494	19.2888	19.0943	19.2271	19.4415	19.4263	19.2295	19.4473	18.9962	20.6565	20.5081	20.5774	19.7033	19.5975	19.6383	20.3004	19.6706	20.537	19.0338	19.0237	human	Intracellular	PDLIM1	O00151	PDZ and LIM domain protein 1
20.353	19.9888	19.9376	20.5512	20.4865	20.6868	19.8042	20.0348	20.4025	20.4298	20.0694	20.3277	20.3085	20.7771	20.3349	19.7207	19.4112	19.2851	19.3896	21.3081	18.0377	19.1652	human	Intracellular	ACOT7	O00154	Cytosolic acyl coenzyme A thioester hydrolase
21.9185	21.6714	22.0525	21.8628	21.6932	21.4605	21.8733	21.8921	21.5741	21.8029	21.8121	21.3807	21.3638	21.3767	22.1321	22.0058	22.1103	22.4353	22.1943	23.2637	22.07	22.0511	human	Intracellular	MYO1C	O00159	Unconventional myosin-Ic
21.7155	21.3193	21.7215	21.3366	21.1158	20.8016	21.1891	21.0991	21.1292	21.2064	21.5072	21.3428	21.4627	21.3216	21.354	21.6146	21.6056	21.5379	21.4989	23.4517	21.6637	21.7862	human	other	SNAP23	O00161	Synaptosomal-associated protein 23
17.7662	18.1675	NaN	18.3055	17.7098	NaN	NaN	18.1465	NaN	18.6702	NaN	18.3595	NaN	17.9445	19.5526	18.0285	NaN	NaN	18.3675	NaN	19.1704	19.0068	human	Intracellular	HAX1	O00165	HCLS1-associated protein X-1
20.5395	20.1593	20.6098	20.0388	19.9419	19.5937	20.188	20.1371	20.0469	20.5539	20.7433	20.376	20.2415	20.6072	20.801	20.3998	19.8896	21.8934	20.1746	22.0145	20.6324	20.6385	human	Intracellular	AIP	O00170	AH receptor-interacting protein
19.1864	19.2808	18.8863	19.0632	19.1961	19.4568	19.2302	19.7252	19.3748	19.6278	19.3488	19.299	19.4076	19.2557	19.9866	19.4011	19.1628	19.4376	19.756	19.881	19.2888	19.3912	human	Intracellular	GTPBP1	O00178	GTP-binding protein 1
22.2517	21.9568	22.0572	21.9179	21.736	21.4132	21.9004	21.938	21.5769	21.9756	21.8143	21.5206	21.5675	21.6497	22.4452	22.2467	22.1158	22.2444	22.334	22.2006	22.1959	21.9807	human	Intracellular	STXBP3	O00186	Syntaxin-binding protein 3
18.5286	19.0518	18.7891	18.6866	NaN	NaN	NaN	19.2054	19.0981	19.5588	18.7051	NaN	NaN	NaN	NaN	NaN	NaN	NaN	NaN	NaN	NaN	NaN	human	Secreted	MASP2	O00187	Mannan-binding lectin serine protease 2
NaN	NaN	NaN	NaN	NaN	NaN	NaN	NaN	NaN	NaN	18.0141	NaN	16.0734	NaN	NaN	NaN	NaN	NaN	NaN	NaN	NaN	NaN	human	Intracellular	ARVCF	O00192	Splicing regulator ARVCF
19.6386	19.3154	18.8981	19.1326	19.3051	19.5803	19.396	19.3704	19.2979	19.7457	19.3313	19.0251	18.6085	19.115	NaN	18.4484	18.9434	19.8626	18.4616	20.1189	19.5009	19.6943	human	Intracellular	AP3B1	O00203	AP-3 complex subunit beta-1
NaN	NaN	NaN	16.7604	NaN	16.8941	NaN	NaN	NaN	NaN	NaN	18.0178	NaN	17.8911	NaN	NaN	NaN	NaN	NaN	NaN	NaN	NaN	human	Intracellular	APBB1	O00213	Amyloid beta precursor protein binding family B member 1
16.0954	NaN	NaN	NaN	NaN	NaN	NaN	NaN	NaN	NaN	NaN	17.6784	NaN	17.1035	NaN	17.4446	NaN	NaN	NaN	NaN	NaN	NaN	human	Intracellular	NDUFS8	O00217	NADH dehydrogenase [ubiquinone] iron-sulfur protein 8, mitochondrial
NaN	NaN	NaN	NaN	NaN	NaN	NaN	NaN	NaN	NaN	NaN	17.8678	17.9203	17.9056	NaN	NaN	NaN	NaN	NaN	NaN	NaN	NaN	human	Intracellular	NFKBIE	O00221	NF-kappa-B inhibitor epsilon
22.542	22.795	22.5313	23.0601	23.1003	23.1556	22.3976	22.9134	22.6079	22.5639	22.6	22.0888	21.9681	22.0129	22.1107	22.0944	21.7518	22.0733	22.1832	22.2169	21.4209	21.5521	human	Intracellular	PSMD11	O00231	26S proteasome non-ATPase regulatory subunit 11
21.7678	21.8547	21.9273	21.9199	21.8472	22.0346	21.527	21.9805	21.8178	21.7306	21.5603	21.1635	21.2266	20.9408	20.7521	20.9885	20.6464	20.4854	20.7156	20.6394	20.4528	20.7682	human	Intracellular	PSMD12	O00232	26S proteasome non-ATPase regulatory subunit 12
19.5724	18.8699	19.4782	19.4413	19.5672	19.4229	19.2199	18.9721	19.0586	19.185	19.3481	19.2587	19.5254	19.6741	19.3802	19.0485	19.3579	19.0921	18.9328	19.7844	19.3455	19.8252	human	Intracellular	PSMD9	O00233	26S proteasome non-ATPase regulatory subunit 9
NaN	18.7489	NaN	NaN	17.6658	NaN	NaN	NaN	NaN	NaN	NaN	NaN	16.7312	NaN	NaN	NaN	NaN	NaN	NaN	NaN	NaN	NaN	human	Intracellular	ATOX1	O00244	Copper transport protein ATOX1
20.0162	20.0948	20.0146	19.8712	19.8721	19.8286	18.8651	19.7075	19.9345	20.007	19.6024	20.0023	20.093	20.1087	19.7772	19.7265	19.4117	20.3276	18.9537	20.4824	19.0681	19.4906	human	TM.protein	PGRMC1	O00264	Membrane-associated progesterone receptor component 1
19.1158	19.5064	18.8266	19.0196	18.9283	19.1407	18.9045	19.34	19.1617	19.3009	18.6766	21.2218	20.9503	21.2613	18.425	17.9917	NaN	NaN	NaN	NaN	17.6993	18.2171	human	Intracellular	SUPT5H	O00267	Transcription elongation factor SPT5
19.1663	19.2369	20.2324	19.1748	19.2129	18.6683	19.8027	18.6688	18.9611	19.2663	19.6748	19.9235	19.9606	19.9045	NaN	19.2125	NaN	NaN	18.3554	NaN	19.1205	NaN	human	Intracellular	DFFA	O00273	DNA fragmentation factor subunit alpha
22.441	21.996	22.3615	21.8156	22.1765	21.7389	21.9356	22.4172	21.9634	22.1621	22.3291	22.1561	22.0592	21.8554	22.3262	22.1205	22.1417	22.3532	21.9615	22.369	21.5964	21.3786	human	TM.protein	CLIC1	O00299	Chloride intracellular channel protein 1
21.6211	21.8414	21.1781	21.4092	21.6419	21.3634	21.0365	21.8127	21.7718	22.0259	21.5665	21.2418	21.2717	21.0059	21.185	20.8208	20.7374	21.5951	20.9279	21.4956	21.2499	20.9728	human	Intracellular	EIF3F	O00303	Eukaryotic translation initiation factor 3 subunit F
18.6023	18.4093	18.6246	18.306	18.5499	17.9563	17.5941	18.4647	18.2516	18.2754	18.3641	17.7254	17.6668	17.5407	18.4116	17.7259	17.9598	18.6155	18.0158	18.6923	18.522	17.9539	human	Intracellular	WWP2	O00308	NEDD4-like E3 ubiquitin-protein ligase WWP2
15.7322	NaN	15.4194	15.3156	15.755	NaN	14.9416	15.7423	NaN	15.9737	15.2097	NaN	NaN	15.384	NaN	NaN	NaN	NaN	NaN	NaN	NaN	14.6931	human	Intracellular	CDC7	O00311	Cell division cycle 7-related protein kinase
NaN	NaN	NaN	14.195	NaN	NaN	NaN	NaN	NaN	14.5706	NaN	NaN	NaN	NaN	NaN	NaN	NaN	NaN	NaN	NaN	NaN	NaN	human	Intracellular	PDHX	O00330	Pyruvate dehydrogenase protein X component, mitochondrial
NaN	18.2067	NaN	NaN	18.7165	16.6109	18.3313	17.7659	17.7955	16.9864	16.5473	17.7581	NaN	NaN	NaN	NaN	NaN	NaN	NaN	NaN	NaN	NaN	human	Intracellular	SULT1C2	O00338	Sulfotransferase 1C2
20.6738	20.5317	20.574	20.8795	21.3428	21.0522	21.2831	21.1951	20.9367	20.8346	20.0438	21.6908	21.7822	21.7471	21.0573	20.108	20.2187	20.7498	20.1052	NaN	20.6458	19.9798	human	TM.protein	QSOX1	O00391	Sulfhydryl oxidase 1
20.44	19.9649	20.9121	20.3799	19.9833	20.0168	20.9595	20.2883	20.263	20.559	20.8186	20.0477	20.1065	20.1607	21.0413	20.9044	20.914	21.0029	21.0099	21.7456	20.0887	20.3147	human	Intracellular	WASL	O00401	Actin nucleation-promoting factor WASL
20.7064	20.7967	20.9258	20.9096	20.7829	20.701	20.6678	20.6644	20.7071	20.9342	20.9236	20.7057	20.7166	20.6162	21.1203	20.8875	20.6478	20.5493	20.9196	21.9844	20.2858	20.58	human	Intracellular	IPO5	O00410	Importin-5
20.6669	20.4628	20.6775	20.5866	20.4628	20.288	20.6898	20.3208	20.2919	20.4368	20.432	20.2258	20.3734	20.4656	20.3343	20.1927	20.5606	20.5658	20.2811	20.7649	20.531	20.7367	human	Intracellular	SAP18	O00422	Histone deacetylase complex subunit SAP18
23.3744	23.0752	23.5411	23.1434	22.9806	22.8619	23.61	23.2056	23.1037	23.2439	23.6394	23.0195	22.9169	22.9049	23.7751	23.578	23.8244	24.1547	23.8496	24.2167	23.9996	23.9265	human	Intracellular	IGF2BP3	O00425	Insulin-like growth factor 2 mRNA-binding protein 3
19.3319	19.1779	19.0464	19.0714	19.3511	19.2948	18.7486	18.8204	19.0593	19.1258	18.7704	19.3777	19.6246	19.367	18.4599	18.1325	17.3679	NaN	NaN	NaN	18.1346	17.4212	human	Intracellular	DNM1L	O00429	Dynamin-1-like protein
18.7423	18.6898	18.4411	18.5531	18.8927	NaN	18.7847	NaN	18.4823	19.0319	19.2718	18.8569	18.702	18.7859	17.3609	18.3885	NaN	NaN	NaN	NaN	NaN	18.2459	human	Intracellular	RTCA	O00442	RNA 3'-terminal phosphate cyclase
19.7487	19.7243	19.7531	19.6965	19.4658	19.065	19.6887	19.845	19.6367	19.9206	19.9237	19.3226	19.4229	19.7441	18.604	18.9372	19.1142	19.3592	18.5926	NaN	19.2891	19.2837	human	Intracellular	PIK3C2A	O00443	Phosphatidylinositol 4-phosphate 3-kinase C2 domain-containing subunit alpha
NaN	NaN	NaN	16.339	NaN	NaN	15.6663	NaN	15.4619	NaN	NaN	15.5835	NaN	14.8446	NaN	15.1409	NaN	NaN	NaN	NaN	NaN	NaN	human	Intracellular	GFRA2	O00451	GDNF family receptor alpha-2
NaN	16.4226	16.5474	NaN	16.4342	15.4402	15.0273	16.5725	16.2063	17.1469	16.1848	NaN	NaN	15.3136	NaN	NaN	16.6137	NaN	NaN	NaN	16.5072	16.2741	human	other	IFRD1	O00458	Interferon-related developmental regulator 1
18.9715	18.5333	18.9453	18.7602	18.566	18.2981	18.8934	18.3912	18.4585	18.8257	18.69	18.5818	18.606	18.3815	19.4477	18.6569	18.958	19.1587	18.77	18.6587	19.1093	19.0611	human	Intracellular	PIK3R2	O00459	Phosphatidylinositol 3-kinase regulatory subunit beta
NaN	14.0715	NaN	15.6415	NaN	15.3392	14.9932	14.96	15.1379	16.017	NaN	15.7521	15.6193	15.5584	NaN	NaN	NaN	NaN	NaN	NaN	NaN	NaN	human	TM.protein	GOLIM4	O00461	Golgi integral membrane protein 4
NaN	NaN	NaN	NaN	NaN	NaN	NaN	NaN	NaN	17.0087	NaN	NaN	NaN	NaN	NaN	NaN	NaN	NaN	NaN	NaN	NaN	NaN	human	Intracellular	MANBA	O00462	Beta-mannosidase
21.3007	20.9726	21.0503	21.254	21.3791	21.1353	20.8699	21.3378	21.3922	22.009	21.6158	19.2972	18.6882	18.8774	17.8134	17.8115	18.7729	NaN	17.7475	19.1912	19.9828	19.9372	human	Secreted	AGRN	O00468	Agrin
17.2041	18.3268	17.8081	17.864	17.9302	18.2106	NaN	18.2664	18.0197	17.6454	17.3893	19.9611	19.8551	19.8052	17.1778	17.109	NaN	NaN	NaN	NaN	NaN	NaN	human	other	PLOD2	O00469	Procollagen-lysine,2-oxoglutarate 5-dioxygenase 2
18.0655	18.2491	18.3312	18.5207	18.7734	18.2361	19.0572	18.8018	18.6212	18.3269	18.7103	18.5006	19.4655	20.2726	NaN	18.2071	16.766	NaN	16.6997	NaN	18.3941	17.9209	human	Intracellular	EXOC5	O00471	Exocyst complex component 5
17.7973	18.0369	17.2548	17.2319	18.394	NaN	17.4107	19.1278	17.4693	17.8386	18.0624	NaN	NaN	NaN	NaN	NaN	18.1438	NaN	NaN	NaN	18.2362	NaN	human	Intracellular	HMGN4	O00479	High mobility group nucleosome-binding domain-containing protein 4
22.3425	22.5452	22.6146	22.6005	22.181	22.3709	22.326	22.736	22.666	22.271	22.2943	21.9183	21.8847	21.9822	22.2612	22.2001	21.9916	23.1037	21.7025	23.7265	21.5662	21.8957	human	Intracellular	PSMD14	O00487	26S proteasome non-ATPase regulatory subunit 14
NaN	NaN	NaN	NaN	NaN	NaN	NaN	NaN	NaN	NaN	NaN	NaN	NaN	NaN	NaN	17.3192	NaN	NaN	NaN	NaN	16.923	NaN	human	Intracellular	ZNF593	O00488	Zinc finger protein 593
19.7246	19.2975	19.5138	18.766	19.1681	19.0421	19.6012	19.1946	19.2538	19.0657	19.3144	19.4986	19.4928	19.5957	19.9476	19.3821	20.1934	NaN	19.5346	20.6636	18.3888	19.2665	human	Intracellular	BIN1	O00499	Myc box-dependent-interacting protein 1
NaN	NaN	15.941	15.51	14.8337	13.9937	13.6721	15.0098	15.358	NaN	15.6134	NaN	NaN	NaN	NaN	NaN	NaN	NaN	NaN	NaN	NaN	NaN	human	TM.protein	CLDN5	O00501	Claudin-5
17.7511	17.0893	NaN	18.3033	17.0452	17.5038	NaN	NaN	17.7056	17.3338	NaN	18.9256	19.0165	19.3623	NaN	18.4856	NaN	NaN	NaN	NaN	18.8288	18.2877	human	Intracellular	KPNA3	O00505	Importin subunit alpha-4
16.8012	16.0786	17.0883	16.9372	16.6159	16.0551	17.3655	17.0687	16.934	16.8315	17.2026	16.539	16.9364	15.7018	NaN	18.2746	16.562	NaN	NaN	NaN	17.905	NaN	human	Intracellular	STK25	O00506	Serine/threonine-protein kinase 25
NaN	NaN	NaN	NaN	NaN	NaN	NaN	NaN	NaN	NaN	NaN	19.4726	19.4436	19.4573	NaN	NaN	NaN	NaN	NaN	NaN	NaN	NaN	human	Intracellular	BCL9	O00512	B-cell CLL/lymphoma 9 protein
NaN	15.7431	NaN	NaN	14.9958	15.6495	NaN	NaN	16.0627	15.6797	NaN	NaN	NaN	NaN	NaN	15.9706	NaN	NaN	NaN	NaN	15.5143	NaN	human	Intracellular	KRIT1	O00522	Krev interaction trapped protein 1
19.0587	19.2498	18.6911	19.038	19.3412	19.0526	19.0486	19.5975	19.0905	19.318	18.8043	19.6126	19.5309	19.3605	19.2673	18.5661	19.0342	20.2026	18.7554	18.8044	19.0852	19.4692	human	Intracellular	PES1	O00541	Pescadillo homolog
27.9013	27.5157	27.566	27.5728	27.3982	27.3207	27.0324	27.2236	27.1558	27.249	26.7007	27.0183	27.0513	27.0859	27.2592	27.5612	27.5999	28.3795	26.9465	27.9553	27.5205	27.694	human	Intracellular	SDCBP	O00560	Syntenin-1
NaN	NaN	NaN	NaN	NaN	NaN	NaN	NaN	NaN	14.6295	NaN	15.6225	16.4013	NaN	NaN	NaN	16.1821	NaN	16.183	NaN	15.8607	14.8516	human	other	MPHOSPH10	O00566	U3 small nucleolar ribonucleoprotein protein MPP10
21.5146	21.3175	20.834	21.0864	21.1135	21.0624	21.0523	21.4051	21.1517	21.8296	21.3151	20.6145	20.7362	20.5092	20.6873	20.4446	20.2152	20.3443	19.9527	20.7505	20.9467	20.9364	human	Intracellular	NOP56	O00567	Nucleolar protein 56
24.2491	24.0103	24.1394	24.1034	23.753	23.7594	24.2723	23.8779	23.8338	24.0102	24.2224	24.7824	24.9018	24.874	24.6137	24.4476	24.4456	24.8891	24.5464	25.1409	24.6782	24.707	human	other	DDX3X	O00571	ATP-dependent RNA helicase DDX3X
19.9212	19.1618	19.5432	19.6252	19.0477	19.1787	19.1285	19.5732	19.3805	18.8866	18.976	19.2012	19.6147	19.0605	20.4375	19.4907	19.9075	20.2162	19.8922	19.7278	18.8278	19.903	human	TM.protein	PODXL	O00592	Podocalyxin
22.2685	21.8841	21.6528	22.0168	21.6487	21.7603	21.6642	22.4933	22.4396	23.2199	22.8893	20.3863	20.4411	20.5084	20.3126	20.069	20.2215	20.1649	20.5246	20.6117	21.8359	21.853	human	Secreted	CCN1	O00622	CCN family member 1
NaN	16.1616	NaN	15.871	17.2443	15.8968	NaN	NaN	NaN	NaN	NaN	17.8601	18.6545	17.7866	NaN	16.9634	NaN	NaN	NaN	20.061	NaN	NaN	human	Intracellular	PIR	O00625	Pirin
NaN	NaN	NaN	NaN	NaN	NaN	NaN	NaN	NaN	NaN	NaN	15.9498	15.1379	15.725	NaN	NaN	NaN	NaN	NaN	NaN	NaN	NaN	human	Intracellular	KPNA4	O00629	Importin subunit alpha-3
NaN	18.5799	NaN	NaN	17.9829	18.4501	NaN	19.2298	19.0625	20.249	19.7616	NaN	NaN	NaN	NaN	NaN	NaN	NaN	NaN	NaN	NaN	NaN	human	Secreted	NTN3	O00634	Netrin-3
19.7127	19.8267	19.1935	19.8863	19.8617	19.9048	19.9117	19.3157	19.51	19.523	19.8388	19.4191	19.2497	19.2606	NaN	18.7615	NaN	NaN	NaN	19.9189	18.7874	18.384	human	Intracellular	PPP6C	O00743	Serine/threonine-protein phosphatase 6 catalytic subunit
17.6122	17.9672	NaN	18.0327	17.9574	17.7385	NaN	NaN	17.603	18.1421	17.4752	17.622	NaN	17.9064	NaN	16.405	NaN	NaN	NaN	NaN	NaN	NaN	human	Secreted	WNT10B	O00744	Protein Wnt-10b
NaN	NaN	NaN	NaN	17.4428	NaN	NaN	NaN	NaN	NaN	NaN	NaN	17.006	NaN	NaN	NaN	NaN	NaN	NaN	NaN	NaN	NaN	human	Intracellular	PIK3C2B	O00750	Phosphatidylinositol 4-phosphate 3-kinase C2 domain-containing subunit beta
NaN	18.6187	NaN	17.7214	18.5402	18.5912	17.5556	NaN	18.5087	NaN	NaN	17.6307	16.8119	NaN	NaN	NaN	NaN	NaN	NaN	NaN	NaN	NaN	human	Intracellular	MAN2B1	O00754	Lysosomal alpha-mannosidase
18.2619	18.3672	18.004	17.9505	18.1181	17.9886	18.8118	NaN	18.7224	18.2428	18.8112	17.6616	17.3697	17.8088	NaN	17.7707	17.9238	18.1619	NaN	NaN	18.7238	18.1463	human	Intracellular	UBE2C	O00762	Ubiquitin-conjugating enzyme E2 C
19.3715	19.3247	19.4549	19.695	19.9461	20.0269	NaN	NaN	19.2127	19.1622	18.7448	19.7532	20.1921	19.9897	NaN	19.238	18.1686	NaN	NaN	NaN	NaN	19.5957	human	Intracellular	PDXK	O00764	Pyridoxal kinase
21.9403	22.325	21.7837	21.9419	22.2418	22.1225	22.4046	22.5162	22.2748	22.3333	22.1206	18.1509	18.8272	18.7534	18.1479	17.9397	18.5497	18.3258	NaN	19.1003	19.2696	19.4422	bovine	Bovine	MBL	O02659	Mannose-binding protein C
18.6453	NaN	18.3624	18.0662	17.6043	18.2387	18.0931	17.8711	18.6368	18.334	18.9553	17.7753	17.3237	NaN	19.2085	19.1549	19.4599	19.4518	18.7324	19.6976	18.38	19.3508	human	TM.protein	PLPP3	O14495	Phospholipid phosphatase 3
18.5358	18.4678	18.3399	18.7482	18.7459	18.9793	19.012	19.0338	18.8885	19.14	18.5512	20.8841	21.0183	20.9071	17.7789	17.0891	NaN	NaN	NaN	NaN	NaN	NaN	human	Intracellular	ARID1A	O14497	AT-rich interactive domain-containing protein 1A
NaN	18.8037	NaN	18.4802	18.6861	NaN	NaN	NaN	18.1903	NaN	NaN	18.4708	18.5985	19.0813	NaN	18.8048	NaN	NaN	NaN	NaN	18.7878	NaN	human	Intracellular	TXNDC9	O14530	Thioredoxin domain-containing protein 9
NaN	NaN	NaN	NaN	NaN	NaN	NaN	NaN	NaN	NaN	NaN	NaN	NaN	18.0493	NaN	NaN	NaN	NaN	NaN	NaN	NaN	NaN	human	Intracellular	DPYSL4	O14531	Dihydropyrimidinase-related protein 4
18.9138	18.5532	18.8663	18.8504	18.7555	18.5241	19.1918	18.9376	18.7362	18.743	19.0647	18.3561	18.5542	18.3036	19.6645	19.1006	19.4492	19.9194	19.3204	19.4946	19.1967	19.3628	human	Intracellular	TRAFD1	O14545	TRAF-type zinc finger domain-containing protein 1
21.508	NaN	21.0982	NaN	NaN	NaN	NaN	21.558	NaN	21.4173	NaN	NaN	21.7836	NaN	20.9531	NaN	NaN	NaN	NaN	NaN	NaN	19.2133	human	Intracellular	GAPDHS	O14556	Glyceraldehyde-3-phosphate dehydrogenase, testis-specific
18.1151	18.2252	18.8514	18.2555	NaN	18.3543	18.4628	18.2072	NaN	17.9175	17.966	17.4962	18.4996	17.8618	17.4919	18.2292	NaN	NaN	NaN	NaN	17.3004	NaN	human	Intracellular	UBFD1	O14562	Ubiquitin domain-containing protein UBFD1
NaN	NaN	18.3169	17.4357	17.5092	17.2282	NaN	17.6895	17.3619	NaN	NaN	17.1137	NaN	NaN	NaN	NaN	NaN	NaN	NaN	NaN	NaN	NaN	human	Intracellular	CIT	O14578	Citron Rho-interacting kinase
19.5595	19.4304	19.1466	19.2907	18.8846	19.8921	18.8669	19.4353	19.4247	19.8175	19.2033	19.9986	20.0538	19.858	NaN	18.6806	NaN	NaN	NaN	NaN	NaN	18.685	human	Intracellular	COPE	O14579	Coatomer subunit epsilon
19.3572	NaN	NaN	NaN	NaN	NaN	NaN	NaN	NaN	NaN	NaN	NaN	NaN	NaN	NaN	19.3858	NaN	NaN	NaN	NaN	19.1717	19.0276	human	Intracellular	CTDSP2	O14595	Carboxy-terminal domain RNA polymerase II polypeptide A small phosphatase 2
18.721	18.588	18.3682	18.6031	18.355	18.3768	18.5325	18.7486	18.5479	19.4698	18.4347	19.0877	18.4052	18.6134	19.5833	18.3551	18.6669	19.0795	NaN	18.3141	19.3868	19.442	human	Intracellular	AP3D1	O14617	AP-3 complex subunit delta-1
NaN	16.805	NaN	NaN	NaN	17.3439	NaN	NaN	16.0816	NaN	NaN	17.5498	17.7348	17.6672	NaN	16.8195	NaN	15.5011	NaN	NaN	NaN	NaN	human	Intracellular	ABLIM1	O14639	Actin-binding LIM protein 1
NaN	18.1934	NaN	18.3026	18.3197	18.0996	NaN	19.0603	18.5901	18.3177	NaN	19.4275	19.4306	19.4495	17.9032	18.2177	NaN	NaN	NaN	NaN	NaN	NaN	human	Intracellular	DVL2	O14641	Segment polarity protein dishevelled homolog DVL-2
17.7083	18.0362	17.6914	18.1536	17.8298	17.14	18.019	17.66	17.2934	18.6671	17.939	NaN	NaN	NaN	NaN	17.3636	NaN	NaN	NaN	NaN	17.7289	17.3853	human	Intracellular	CHD1	O14646	Chromodomain-helicase-DNA-binding protein 1
23.0468	22.7377	23.1086	22.8617	22.4684	22.4849	22.8973	22.6992	22.7102	22.8574	22.9774	22.3889	22.4423	22.4296	23.0771	22.8514	22.9617	22.9839	22.9193	23.1979	23.1412	23.119	human	Intracellular	IRS4	O14654	Insulin receptor substrate 4
17.938	18.2884	NaN	18.7452	18.2058	NaN	NaN	18.648	NaN	NaN	NaN	18.7023	18.947	18.5532	NaN	NaN	NaN	NaN	NaN	NaN	NaN	NaN	human	Intracellular	TOR1A	O14656	Torsin-1A
20.2302	20.4618	19.8465	19.9981	20.1768	20.613	19.7468	20.0264	20.3954	19.9234	19.7873	20.6033	20.5778	20.3973	19.6855	19.0339	NaN	NaN	NaN	NaN	18.9984	18.8352	human	Intracellular	TOR1B	O14657	Torsin-1B
16.8311	17.6087	NaN	18.2374	18.1097	17.243	17.4571	17.8755	17.1333	18.567	17.2812	18.1928	NaN	18.0804	19.1126	17.7233	17.9302	NaN	17.6422	NaN	17.4109	17.5776	human	TM.protein	STX16	O14662	Syntaxin-16
24.244	24.0296	24.2746	24.2307	23.9176	23.807	23.9452	23.9217	23.966	23.9286	24.3377	23.541	23.5354	23.6521	23.9206	24.1339	24.242	23.4033	23.9245	25.222	24.132	24.1191	human	TM.protein	ADAM10	O14672	Disintegrin and metalloproteinase domain-containing protein 10
18.6686	17.8524	17.9955	18.2915	18.6229	18.6431	17.9701	18.5017	18.4513	18.2213	18.1323	18.4844	18.4199	18.5724	NaN	NaN	NaN	NaN	NaN	NaN	NaN	NaN	human	Intracellular	KMT2D	O14686	Histone-lysine N-methyltransferase 2D
NaN	15.9699	NaN	15.0863	NaN	14.113	15.8588	14.9797	15.5697	NaN	16.0417	16.2153	15.5036	NaN	NaN	15.6782	NaN	NaN	15.2105	NaN	15.2902	NaN	human	Intracellular	ITGB1BP1	O14713	Integrin beta-1-binding protein 1
NaN	NaN	NaN	16.6057	16.9901	NaN	NaN	NaN	16.8583	15.7844	NaN	16.7206	16.1189	NaN	NaN	NaN	NaN	NaN	NaN	NaN	NaN	NaN	human	Intracellular	APAF1	O14727	Apoptotic protease-activating factor 1
NaN	NaN	NaN	NaN	NaN	NaN	NaN	NaN	NaN	NaN	NaN	NaN	NaN	NaN	NaN	15.3828	NaN	NaN	NaN	NaN	NaN	17.3098	human	Intracellular	IMPA2	O14732	Inositol monophosphatase 2
18.4011	18.8904	18.8192	18.7173	NaN	18.602	18.6778	18.9654	18.5007	18.7162	18.4918	18.6985	18.682	18.8416	NaN	18.3923	18.8952	NaN	18.7504	NaN	19.0037	18.8274	human	Intracellular	MAP2K7	O14733	Dual specificity mitogen-activated protein kinase kinase 7
NaN	NaN	NaN	NaN	NaN	NaN	NaN	NaN	NaN	NaN	NaN	NaN	NaN	17.5782	NaN	NaN	NaN	NaN	NaN	NaN	NaN	NaN	human	TM.protein	CDIPT	O14735	CDP-diacylglycerol--inositol 3-phosphatidyltransferase
20.4373	20.3359	20.1881	20.1344	20.1469	20.2251	20.324	20.3754	20.5174	20.2733	20.4139	19.1048	18.8156	19.1228	19.6229	20.0285	19.5618	20.4223	19.7506	20.6071	NaN	17.7582	human	Intracellular	PDCD5	O14737	Programmed cell death protein 5
21.6377	22.2544	21.832	22.1501	22.4078	22.6485	21.9971	22.2763	22.0191	21.7774	21.5263	21.1202	21.0645	21.1447	20.4059	20.4401	20.3732	19.8556	19.8203	20.7696	20.4819	20.1724	human	Intracellular	PRMT5	O14744	Protein arginine N-methyltransferase 5
22.0973	21.8201	22.1473	21.8948	21.5247	21.6602	22.2803	21.8649	21.698	21.7413	22.1914	21.8187	21.8376	21.8869	22.7554	22.3307	22.3023	22.2002	22.3877	22.447	21.2401	21.3641	human	Intracellular	NHERF1	O14745	Na(+)/H(+) exchange regulatory cofactor NHE-RF1
NaN	NaN	19.2877	20.0528	NaN	20.4149	20.0804	NaN	NaN	NaN	NaN	NaN	NaN	20.9465	NaN	NaN	NaN	NaN	NaN	NaN	NaN	NaN	human	other	TERT	O14746	Telomerase reverse transcriptase
17.5916	17.1939	18.1023	17.885	17.6343	16.9938	17.8548	18.0199	17.6862	17.6688	17.6742	17.7599	17.4339	17.8792	18.1184	17.4432	17.3285	18.1987	18.2999	NaN	17.6522	17.7643	human	Intracellular	CHEK1	O14757	Serine/threonine-protein kinase Chk1
19.7772	19.0632	19.7491	19.2054	19.0558	19.0824	19.4198	19.3509	19.3744	19.7341	19.6072	18.5302	18.61	18.6258	19.376	19.1227	19.0966	19.3615	19.1633	NaN	19.1799	19.3772	human	TM.protein	TNFRSF10B	O14763	Tumor necrosis factor receptor superfamily member 10B
15.7689	NaN	NaN	NaN	NaN	NaN	NaN	NaN	NaN	16.654	NaN	NaN	NaN	NaN	NaN	NaN	NaN	NaN	NaN	NaN	NaN	15.1364	human	Intracellular	FPGT	O14772	Fucose-1-phosphate guanylyltransferase
17.5762	18.1299	NaN	17.8475	18.2676	18.4465	NaN	18.0777	17.7438	17.681	17.6449	18.7577	18.3545	17.6863	NaN	NaN	NaN	NaN	NaN	NaN	NaN	17.6554	human	Intracellular	TPP1	O14773	Tripeptidyl-peptidase 1
19.055	18.7121	19.0263	18.4198	18.3625	18.696	18.8039	18.937	18.6967	19.1176	19.4374	22.376	22.2866	22.2004	19.7737	18.9404	18.3827	18.6588	18.3666	NaN	18.5388	18.3732	human	Intracellular	TCERG1	O14776	Transcription elongation regulator 1
NaN	NaN	NaN	16.0652	NaN	NaN	NaN	NaN	NaN	16.4947	16.5737	NaN	NaN	NaN	NaN	NaN	NaN	NaN	NaN	NaN	NaN	NaN	human	Intracellular	NDC80	O14777	Kinetochore protein NDC80 homolog
22.2786	22.3507	22.3094	22.1673	21.9724	21.9861	22.4392	21.8695	22.1554	22.2593	22.3957	22.022	21.9733	21.9906	22.7058	22.4739	22.5202	22.6694	22.4244	22.9893	22.7172	22.6895	human	TM.protein	NRP1	O14786	Neuropilin-1
17.1892	16.7239	NaN	16.9234	17.0296	16.5717	16.4917	17.0076	16.1283	NaN	NaN	17.7138	17.4074	17.9087	NaN	NaN	NaN	NaN	NaN	NaN	16.5178	NaN	human	Intracellular	TNPO2	O14787	Transportin-2
23.0034	22.7278	22.4688	22.6458	22.6572	22.5126	22.5442	22.9407	22.7471	23.0625	22.6857	20.9465	21.0873	20.806	NaN	20.0855	19.9324	20.8059	20.2184	NaN	21.8142	21.496	human	Intracellular	POLR3A	O14802	DNA-directed RNA polymerase III subunit RPC1
20.3845	20.3391	20.1628	20.5276	20.0508	19.9772	20.3627	19.7489	20.4445	20.4142	20.1318	19.3673	19.5816	19.0319	20.0206	20.8623	20.3745	19.9619	20.24	19.9832	20.1351	19.7489	human	TM.protein	TSPAN4	O14817	Tetraspanin-4
21.5545	23.2485	22.7863	22.1641	22.9741	23.0246	22.3509	22.7382	22.8713	21.3621	21.887	21.0035	21.2433	21.0415	20.9432	21.1811	20.887	20.0262	20.8487	23.0251	19.8714	20.6162	human	Intracellular	PSMA7	O14818	Proteasome subunit alpha type-7
22.6439	22.4766	22.3066	22.4971	22.3058	22.226	21.9665	22.3936	22.5655	22.6581	22.6548	22.2588	22.3243	22.088	22.47	22.0926	21.8969	21.2211	22.0278	22.5778	21.744	21.5232	human	TM.protein	SCAMP3	O14828	Secretory carrier-associated membrane protein 3
NaN	17.0156	NaN	NaN	NaN	NaN	NaN	NaN	NaN	NaN	NaN	NaN	16.4578	NaN	NaN	NaN	NaN	NaN	NaN	NaN	NaN	NaN	human	TM.protein	MGST3	O14880	Glutathione S-transferase 3, mitochondrial
19.5747	19.4121	NaN	19.3277	19.061	19.5132	18.817	18.9136	18.6564	19.2678	19.0357	18.622	19.5368	18.9636	NaN	NaN	NaN	NaN	NaN	NaN	NaN	NaN	human	Intracellular	GEMIN2	O14893	Gem-associated protein 2
17.3068	17.1113	NaN	NaN	17.0076	16.729	16.9443	NaN	17.6312	NaN	NaN	NaN	NaN	NaN	NaN	16.3735	NaN	NaN	NaN	NaN	NaN	NaN	human	Intracellular	TAX1BP3	O14907	Tax1-binding protein 3
20.0529	20.001	20.4652	20.2477	19.7178	19.6066	20.1708	19.7174	19.7317	19.9939	20.1992	19.9203	20.2546	20.0552	20.4628	20.3138	20.1905	20.8513	20.3997	20.2921	20.4345	20.5145	human	Intracellular	GIPC1	O14908	PDZ domain-containing protein GIPC1
19.0119	18.4746	18.8872	18.0892	18.1819	19.0773	18.3727	17.5265	17.8983	18.354	18.5852	18.2548	18.4855	18.4942	NaN	17.979	18.1728	NaN	18.3921	NaN	18.1039	17.7145	human	Intracellular	LIN7A	O14910	Protein lin-7 homolog A
NaN	NaN	NaN	NaN	NaN	18.0153	17.3959	NaN	17.0205	NaN	16.6882	NaN	NaN	16.9556	NaN	16.5272	NaN	NaN	NaN	NaN	17.1318	NaN	human	TM.protein	PCDH17	O14917	Protocadherin-17
18.4374	18.1175	18.1791	18.4148	18.8056	18.3859	18.3606	18.8797	18.4378	18.4501	18.2776	17.5152	18.0436	17.9532	18.0979	17.6852	17.4628	18.0507	18.1048	NaN	17.9188	17.729	human	Intracellular	IKBKB	O14920	Inhibitor of nuclear factor kappa-B kinase subunit beta
19.7325	19.6674	20.1755	20.1318	20.094	20.2941	19.9487	20.3126	19.9054	20.3602	20.0349	20.4075	20.3564	20.3242	NaN	18.7974	NaN	NaN	18.362	NaN	18.777	17.6243	human	Intracellular	HAT1	O14929	Histone acetyltransferase type B catalytic subunit
20.8179	20.586	20.7395	20.7777	20.5007	20.2984	20.0676	20.4759	20.5092	20.5976	20.487	19.7824	20.1152	20.1218	19.7101	20.2251	20.1733	20.7248	19.1792	21.4192	19.9815	19.3614	human	other	CASK	O14936	Peripheral plasma membrane protein CASK
18.0763	18.2414	17.9609	17.8404	17.7841	17.6925	18.0283	17.1941	17.7922	18.5745	17.7057	17.7974	16.9888	17.7067	NaN	18.026	17.8336	19.3355	18.2194	18.6567	18.1128	18.1666	human	Intracellular	PLD2	O14939	Phospholipase D2
21.9829	22.1342	22.5221	21.9112	21.585	21.6562	21.8773	21.7439	21.6062	21.5248	22.1629	23.2208	22.8778	23.1336	22.2181	22.3194	22.0229	21.7208	21.9089	22.7895	21.1079	21.0785	human	Intracellular	HGS	O14964	Hepatocyte growth factor-regulated tyrosine kinase substrate
17.8607	17.9941	18.252	17.9057	17.8373	17.8907	18.5254	18.3824	17.5897	18.5087	18.721	17.614	17.8443	18.2053	17.3524	18.2055	18.2845	18.6553	18.4086	18.8703	18.7634	18.6795	human	Intracellular	AURKA	O14965	Aurora kinase A
19.8748	19.8744	19.8827	19.765	19.3601	19.3405	19.8084	NaN	NaN	19.6402	19.9528	19.7288	19.7445	19.5944	21.1405	19.7748	20.823	21.026	20.6051	21.045	19.5247	19.9984	human	Intracellular	RAB29	O14966	Ras-related protein Rab-7L1
NaN	NaN	15.2516	16.1599	15.2793	14.996	NaN	15.2849	15.0022	15.72	15.9331	14.2846	NaN	NaN	NaN	NaN	NaN	NaN	NaN	NaN	15.1806	NaN	human	Intracellular	VPS26C	O14972	Vacuolar protein sorting-associated protein 26C
15.898	17.0188	16.6447	16.1821	17.7117	16.2057	NaN	16.8938	16.7844	16.6612	16.1993	17.5955	17.659	17.2591	16.7646	16.64	NaN	NaN	17.1174	NaN	15.8365	NaN	human	Intracellular	PPP1R12A	O14974	Protein phosphatase 1 regulatory subunit 12A
18.2165	18.7302	18.3482	18.542	18.7568	18.4467	NaN	19.0998	18.6434	18.8536	NaN	18.8445	18.9647	18.8375	NaN	NaN	NaN	NaN	NaN	NaN	NaN	18.1557	human	Intracellular	GAK	O14976	Cyclin-G-associated kinase
20.8133	21.2337	21.3906	20.5662	20.1011	20.6327	20.3862	20.3554	20.5703	20.8166	20.6883	25.6324	25.525	25.7664	22.1783	22.1875	20.2121	22.6921	20.6513	23.0098	20.9533	20.6561	human	Intracellular	HNRNPDL	O14979	Heterogeneous nuclear ribonucleoprotein D-like
19.416	19.8283	19.6306	19.7592	19.9958	19.7302	19.9786	20.0002	19.9661	19.8809	19.9268	19.5437	19.2789	19.4846	19.8531	19.6728	18.5101	19.9151	18.9522	NaN	19.473	19.0205	human	Intracellular	XPO1	O14980	Exportin-1
17.3686	17.2726	17.1242	17.6822	17.5801	17.3452	NaN	18.0907	17.187	17.1047	17.3313	17.4615	17.1594	16.9902	NaN	NaN	NaN	NaN	NaN	NaN	NaN	NaN	human	Intracellular	BTAF1	O14981	TATA-binding protein-associated factor 172
NaN	NaN	NaN	NaN	NaN	NaN	NaN	NaN	NaN	NaN	NaN	NaN	17.1297	17.1474	NaN	NaN	NaN	NaN	NaN	NaN	NaN	NaN	human	Intracellular	ZNF609	O15014	Zinc finger protein 609
16.6797	16.5678	17.1504	NaN	17.0303	17.5164	16.8126	17.9562	16.8158	16.986	17.022	NaN	NaN	NaN	NaN	NaN	NaN	NaN	NaN	NaN	NaN	NaN	human	Intracellular	SPTBN2	O15020	Spectrin beta chain, non-erythrocytic 2
19.2363	19.0492	18.9563	19.0633	18.8526	18.9512	18.9235	19.3015	18.9977	19.2678	19.3078	20.393	20.5352	20.3767	18.9482	18.3446	18.5026	18.7271	18.3264	18.222	18.1501	18.5762	human	Intracellular	SEC16A	O15027	Protein transport protein Sec16A
20.8833	20.7105	20.8314	20.7063	20.4113	20.3881	20.6414	20.77	20.5186	20.7349	20.7512	21.1302	21.2116	21.1135	20.9861	20.9231	20.8544	21.5407	21.0178	22.0694	20.7901	20.7753	human	TM.protein	PLXNB2	O15031	Plexin-B2
19.721	19.6019	20.155	19.685	19.4756	19.1503	19.9587	19.652	19.7173	19.8243	20.2249	19.4434	19.7891	19.2883	20.6403	20.3234	20.4498	21.2193	20.4438	21.2271	20.7605	20.6603	human	Intracellular	KHNYN	O15037	Protein KHNYN
NaN	NaN	NaN	NaN	NaN	NaN	NaN	NaN	NaN	NaN	NaN	19.4297	19.2548	19.4328	NaN	18.1298	NaN	NaN	NaN	NaN	NaN	NaN	human	Secreted	SEMA3E	O15041	Semaphorin-3E
19.3952	19.8366	19.0225	19.5461	19.2495	19.1659	19.5177	19.8883	19.5434	20.2717	19.6403	21.3563	21.2761	21.1908	19.9613	19.6402	18.9724	21.0072	19.5952	20.3147	19.8737	19.9624	human	Intracellular	U2SURP	O15042	U2 snRNP-associated SURP motif-containing protein
17.1434	17.4194	NaN	17.7987	17.6549	17.5401	17.2346	18.1202	17.8223	18.2811	17.8335	18.4782	18.6583	18.4791	NaN	NaN	NaN	NaN	NaN	NaN	NaN	NaN	human	Intracellular	SETD1A	O15047	Histone-lysine N-methyltransferase SETD1A
NaN	NaN	NaN	NaN	NaN	NaN	NaN	NaN	NaN	NaN	NaN	NaN	NaN	NaN	NaN	15.2625	NaN	NaN	NaN	NaN	NaN	NaN	human	Intracellular	SYNJ2	O15056	Synaptojanin-2
NaN	NaN	15.9969	NaN	15.8448	NaN	NaN	NaN	NaN	NaN	NaN	NaN	NaN	NaN	NaN	NaN	NaN	NaN	NaN	NaN	NaN	NaN	human	Intracellular	KIF3B	O15066	Kinesin-like protein KIF3B
20.148	19.7684	20.0968	19.8081	20.0064	19.879	19.7756	19.9269	19.8133	19.735	19.9506	19.9149	20.0244	19.8625	20.2438	19.7917	19.0826	20.2883	20.2891	21.2655	19.0355	19.0938	human	Intracellular	PFAS	O15067	Phosphoribosylformylglycinamidine synthase
19.7082	19.1788	19.1044	19.4632	19.5001	19.8092	18.7763	19.9613	19.5955	19.845	19.1506	18.2863	18.4132	18.3465	18.4733	18.0561	18.1528	18.038	18.4552	NaN	18.5601	18.4054	human	Secreted	ADAMTS3	O15072	A disintegrin and metalloproteinase with thrombospondin motifs 3
17.5586	17.8308	NaN	17.7429	18.1577	17.9944	18.0126	17.4581	18.411	17.4566	NaN	17.6475	17.4924	17.2772	NaN	NaN	NaN	NaN	NaN	NaN	NaN	NaN	human	Intracellular	ANKRD28	O15084	Serine/threonine-protein phosphatase 6 regulatory ankyrin repeat subunit A
19.1431	18.8881	19.4729	19.2313	19.4228	19.2031	19.3924	19.3615	19.525	19.3796	19.5622	18.992	18.6914	18.807	19.7375	19.0686	19.0689	19.7235	19.3439	NaN	18.8651	19.16	human	Intracellular	CHUK	O15111	Inhibitor of nuclear factor kappa-B kinase subunit alpha
NaN	NaN	NaN	NaN	16.9341	17.2163	NaN	NaN	NaN	NaN	NaN	NaN	NaN	NaN	17.6025	NaN	NaN	NaN	NaN	NaN	NaN	NaN	human	Intracellular	LSM1	O15116	U6 snRNA-associated Sm-like protein LSm1
18.0995	NaN	NaN	18.27	18.2878	NaN	17.3708	17.8965	17.4871	NaN	18.1687	NaN	NaN	NaN	18.7677	18.4478	17.951	NaN	17.8284	NaN	17.888	NaN	human	TM.protein	NPC1	O15118	NPC intracellular cholesterol transporter 1
19.6292	19.6622	19.6363	19.7261	19.5785	19.3569	19.364	19.4196	19.3918	19.6085	19.4687	19.2432	19.375	19.1813	19.6927	19.2325	19.1838	19.129	19.0855	19.922	18.7738	19.0655	human	TM.protein	SCAMP1	O15126	Secretory carrier-associated membrane protein 1
20.932	20.2558	20.8663	20.9817	20.2034	21.0953	20.2663	20.8333	20.7804	21.1044	21.6197	20.7752	20.5752	20.7208	20.5899	20.4436	20.2484	21.0411	20.1364	21.1315	20.5057	20.9152	human	TM.protein	SCAMP2	O15127	Secretory carrier-associated membrane protein 2
19.225	19.4751	19.9966	19.5403	19.2865	18.938	19.5865	19.5841	19.5942	19.5513	19.7942	19.8729	19.6236	19.8823	19.5621	19.5382	19.5699	19.4707	19.6534	20.734	19.066	19.4649	human	Intracellular	ARPC1B	O15143	Actin-related protein 2/3 complex subunit 1B
20.1823	20.5096	20.402	20.2592	20.4408	20.2838	20.2418	19.4091	19.9087	20.0029	20.3859	20.9965	20.8653	20.6176	20.1949	20.3425	20.1786	21.7244	20.0454	NaN	19.3572	19.9913	human	Intracellular	ARPC2	O15144	Actin-related protein 2/3 complex subunit 2
21.4135	21.6889	21.3828	21.477	21.4929	21.4091	21.999	21.3996	21.4948	21.2174	21.4485	21.2796	21.3003	21.147	20.8705	20.7418	21.3616	21.609	21.1236	20.3865	20.3133	20.4524	human	Intracellular	ARPC3	O15145	Actin-related protein 2/3 complex subunit 3
21.0504	20.7214	20.5743	21.0267	20.8097	20.9284	20.7109	20.7795	21.1155	21.0509	21.1208	19.7204	19.512	19.6969	19.8986	19.1742	18.5343	19.9207	19.4199	21.7246	19.6943	19.9279	human	Intracellular	POLR1C	O15160	DNA-directed RNA polymerases I and III subunit RPAC1
21.0745	20.3734	20.984	20.717	20.4813	19.6576	20.6361	20.2284	20.4858	19.8673	20.6151	20.7695	19.9798	20.7899	21.8653	21.6244	21.3865	21.1262	21.482	21.111	20.7704	20.6995	human	TM.protein	PLSCR1	O15162	Phospholipid scramblase 1
NaN	NaN	NaN	15.383	16.5983	16.0905	NaN	NaN	16.139	15.9716	NaN	16.9772	17.1228	16.9309	NaN	NaN	NaN	NaN	NaN	NaN	NaN	NaN	human	Intracellular	TRIM24	O15164	Transcription intermediary factor 1-alpha
18.4869	18.4554	18.2531	18.344	18.3907	18.4091	17.8768	18.55	18.8029	18.3175	18.0484	18.058	18.4037	17.8303	17.8203	17.6093	16.6978	19.6951	17.2848	NaN	17.6944	17.205	human	TM.protein	PGRMC2	O15173	Membrane-associated progesterone receptor component 2
18.2653	18.1129	NaN	18.4419	19.0986	18.883	18.8746	NaN	19.4845	19.9187	NaN	18.806	18.7905	19.4527	NaN	20.4065	NaN	NaN	NaN	NaN	19.3277	20.7711	human	Intracellular	CTDSPL	O15194	CTD small phosphatase-like protein
16.6121	16.273	NaN	NaN	NaN	NaN	16.9875	NaN	16.7785	17.5927	NaN	NaN	NaN	NaN	NaN	16.74	NaN	NaN	NaN	NaN	17.538	17.1374	human	Intracellular	SMAD9	O15198	Mothers against decapentaplegic homolog 9
19.0748	19.213	18.4401	NaN	18.2318	17.4576	18.4288	19.5885	18.0295	NaN	18.6751	NaN	16.6487	NaN	NaN	16.1323	NaN	NaN	NaN	17.485	NaN	NaN	human	Intracellular	PFDN6	O15212	Prefoldin subunit 6
18.9413	19.3613	18.6404	19.4146	18.9198	19.0518	18.749	19.6629	19.3621	19.4579	18.897	18.4551	18.3152	18.2377	NaN	NaN	NaN	NaN	NaN	NaN	NaN	17.9557	human	Intracellular	WDR46	O15213	WD repeat-containing protein 46
20.1279	19.6441	19.8814	19.9434	19.6079	19.6153	19.8482	19.9895	19.8652	20.3465	19.9544	19.1209	19.3473	19.6325	18.3942	18.0583	18.1866	19.3788	18.39	NaN	18.9512	19.3797	human	Intracellular	NKRF	O15226	NF-kappa-B-repressing factor
NaN	NaN	NaN	NaN	NaN	NaN	NaN	NaN	NaN	NaN	NaN	NaN	NaN	16.7665	NaN	NaN	NaN	NaN	NaN	NaN	NaN	NaN	human	Intracellular	GNPAT	O15228	Dihydroxyacetone phosphate acyltransferase
21.3379	21.1735	20.932	21.2796	21.2244	21.1849	20.9153	21.2088	21.051	21.6691	21.2896	19.3591	18.9352	19.2306	18.3387	19.3277	19.1844	18.2385	18.4383	19.7583	19.8983	19.6472	human	Secreted	LAMA5	O15230	Laminin subunit alpha-5
NaN	NaN	NaN	NaN	17.6407	NaN	NaN	NaN	NaN	NaN	NaN	17.9117	17.9334	NaN	NaN	NaN	NaN	NaN	NaN	NaN	NaN	NaN	human	Secreted	MATN3	O15232	Matrilin-3
19.8224	19.6575	20.0388	19.7208	19.4961	19.3626	20.2307	19.6315	19.4562	19.7963	20.0232	19.6262	19.4974	19.5941	20.5611	20.0445	19.9924	19.9443	20.3741	20.4673	20.1572	20.2637	human	Intracellular	CASC3	O15234	Protein CASC3
NaN	15.5012	15.5817	14.6369	15.0273	NaN	15.2307	15.0131	14.8876	14.9563	15.6181	15.6503	15.3883	16.1069	15.6761	16.0032	14.691	14.8382	15.6585	NaN	15.5418	15.9081	human	TM.protein	LEPROT	O15243	Leptin receptor gene-related protein
NaN	16.8526	NaN	18.1288	NaN	NaN	16.4746	NaN	NaN	NaN	17.4646	17.4967	17.0767	17.4536	NaN	18.4172	NaN	NaN	NaN	NaN	NaN	NaN	human	TM.protein	RER1	O15258	Protein RER1
NaN	NaN	NaN	NaN	NaN	NaN	NaN	16.0757	16.0122	NaN	NaN	NaN	NaN	NaN	NaN	16.0607	NaN	16.4214	16.0245	NaN	NaN	16.0953	human	Intracellular	NPHP1	O15259	Nephrocystin-1
20.2475	19.7155	19.9723	20.5246	19.538	20.9689	19.7394	20.5933	19.7351	21.2927	20.5148	20.5144	19.7478	20.6748	NaN	20.6611	20.2258	21.2823	NaN	21.7822	19.388	19.4089	human	TM.protein	SURF4	O15260	Surfeit locus protein 4
NaN	NaN	NaN	19.2509	19.5117	18.8239	NaN	NaN	19.0188	18.6419	NaN	19.5345	19.8782	18.9648	NaN	20.2461	NaN	NaN	NaN	NaN	NaN	NaN	human	TM.protein	SPTLC1	O15269	Serine palmitoyltransferase 1
18.5711	18.5957	18.7823	18.6873	19.0307	19.0475	19.1298	18.8843	19.2842	18.8215	18.8272	19.353	19.2591	19.2798	17.0073	17.055	NaN	NaN	NaN	NaN	17.0295	17.5485	human	Intracellular	OGT	O15294	UDP-N-acetylglucosamine--peptide N-acetylglucosaminyltransferase 110 kDa subunit
18.6626	17.7119	18.6839	18.3697	17.7509	18.409	18.2132	18.4144	18.3646	18.0259	NaN	19.5291	19.9095	19.4761	NaN	17.8096	NaN	19.0883	NaN	NaN	NaN	NaN	human	Intracellular	PMM2	O15305	Phosphomannomutase 2
NaN	NaN	NaN	NaN	NaN	16.8553	NaN	NaN	NaN	NaN	NaN	NaN	NaN	NaN	NaN	NaN	NaN	NaN	NaN	NaN	16.532	16.4741	human	TM.protein	TM9SF1	O15321	Transmembrane 9 superfamily member 1
NaN	NaN	NaN	NaN	NaN	NaN	NaN	NaN	NaN	NaN	NaN	16.0599	NaN	NaN	NaN	NaN	NaN	NaN	NaN	NaN	NaN	NaN	bovine		CHAD	O15335;Q27972	Chondroadherin
18.4416	18.0893	17.8178	17.9767	17.9645	18.1759	18.3962	17.481	18.2735	18.2156	18.527	18.1935	18.3272	18.1883	NaN	18.0768	17.1422	NaN	17.9975	NaN	18.7521	18.3492	human	other	MID1	O15344	E3 ubiquitin-protein ligase Midline-1
19.4678	19.4753	19.0709	18.635	19.1634	19.4869	20.0793	19.9504	20.0531	20.3019	19.5489	19.7727	19.993	20.2708	20.9287	19.798	20.0743	NaN	NaN	NaN	20.4168	19.5661	human	Intracellular	HMGB3	O15347	High mobility group protein B3
17.6166	17.7179	NaN	16.598	17.4096	17.6421	NaN	18.2922	17.7221	17.8877	NaN	18.4426	17.9095	17.8889	17.1231	16.564	NaN	NaN	17.1382	NaN	17.5455	18.2184	human	Intracellular	PPM1G	O15355	Protein phosphatase 1G
NaN	16.5808	NaN	16.7511	NaN	17.5628	17.5465	17.0594	17.3271	17.3839	17.1299	17.5688	17.7867	17.2368	NaN	NaN	NaN	NaN	NaN	NaN	NaN	NaN	human	Intracellular	INPPL1	O15357	Phosphatidylinositol 3,4,5-trisphosphate 5-phosphatase 2
21.0899	21.4065	20.7607	21.0402	20.9626	21.3332	21.2229	21.0237	21.0621	21.8132	21.1586	22.0132	22.0532	22.0977	21.3308	21.2507	21.0621	21.2476	20.8734	23.1639	21.2906	21.243	human	Intracellular	EIF3D	O15371	Eukaryotic translation initiation factor 3 subunit D
20.7124	20.9201	20.9256	20.8504	21.5096	21.0978	20.872	21.7066	21.4112	21.9709	21.1518	20.8332	20.9345	20.665	20.4501	20.222	20.3484	20.9461	20.7624	21.2481	20.6592	20.6032	human	Intracellular	EIF3H	O15372	Eukaryotic translation initiation factor 3 subunit H
NaN	NaN	NaN	NaN	NaN	NaN	NaN	NaN	NaN	NaN	NaN	17.5528	16.9061	16.7135	NaN	NaN	NaN	NaN	NaN	NaN	NaN	NaN	human	Intracellular	HDAC3	O15379	Histone deacetylase 3
19.0409	18.3342	18.7366	18.8619	18.9095	18.4732	19.1069	19.3155	19.1841	19.246	18.6613	17.9555	17.8834	17.9646	NaN	NaN	NaN	20.0578	NaN	NaN	18.2602	16.7072	human	Intracellular	NVL	O15381	Nuclear valosin-containing protein-like
18.269	18.2296	17.7407	18.1798	18.1834	18.2247	17.6924	18.8009	17.9331	18.2306	17.6068	17.8424	18.0255	18.089	NaN	17.4328	NaN	NaN	NaN	NaN	17.334	16.9891	human	Intracellular	IPO8	O15397	Importin-8
21.0348	20.7514	20.8467	20.7144	20.4687	20.5177	20.7949	21.0337	20.8183	20.6164	20.7782	20.155	20.2551	19.9054	20.7544	20.6017	20.5893	20.756	20.8814	21.0595	20.5548	20.708	human	TM.protein	STX7	O15400	Syntaxin-7
22.4247	22.1355	22.5423	22.4637	22.0486	21.8588	21.9662	21.8436	21.7765	22.0253	22.3195	21.5846	22.0489	21.8417	22.4641	23.191	22.8952	23.1982	21.635	23.4671	22.7874	22.5412	human	TM.protein	SLC31A1	O15431	High affinity copper uptake protein 1
19.156	17.614	18.3772	17.9771	17.2997	16.9345	17.4694	NaN	18.0052	18.1769	18.2158	17.8272	18.2426	17.9056	18.0755	18.118	18.348	18.0417	18.0124	18.3634	17.6194	18.1042	human	TM.protein	ABCC4	O15439	ATP-binding cassette sub-family C member 4
18.5652	18.8168	19.1545	18.8164	18.5807	18.3682	18.7619	19.1007	18.4932	19.1191	18.8768	18.7146	18.9281	19.1045	19.5744	19.3976	19.5014	18.855	19.1941	NaN	18.4627	18.9485	human	TM.protein	ABCC5	O15440	ATP-binding cassette sub-family C member 5
NaN	NaN	NaN	NaN	NaN	NaN	NaN	NaN	NaN	NaN	NaN	NaN	17.5946	17.5872	NaN	NaN	NaN	NaN	NaN	NaN	NaN	NaN	human	Intracellular	P4HA2	O15460	Prolyl 4-hydroxylase subunit alpha-2
19.2998	19.1219	19.1601	19.2447	19.2648	18.9221	19.1706	19.4473	18.9204	19.1178	19.2262	18.7642	18.9027	19.3079	19.6485	19.5531	19.5087	19.4463	19.4103	19.5991	19.89	19.6652	human	Intracellular	CAPN5	O15484	Calpain-5
22.3174	22.4083	22.496	22.2061	21.979	21.7799	22.2664	21.8389	22.0635	21.8003	22.4155	22.1733	22.2642	22.3014	22.7774	22.9001	22.4694	23.395	22.9009	24.0392	22.0512	22.1026	human	Intracellular	YKT6	O15498	Synaptobrevin homolog YKT6
20.6554	20.5293	21.1318	20.4237	20.3774	20.6444	21.3313	20.6006	20.5484	20.663	21.057	21.0259	20.9694	21.096	21.0877	20.1525	20.7382	NaN	20.1986	NaN	20.7916	21.2708	human	Intracellular	NUP42	O15504	Nucleoporin NUP42
20.8479	20.4542	20.7507	20.6882	20.4359	20.3342	20.6718	20.5234	20.3156	20.8462	20.5627	20.067	NaN	19.7024	19.7386	20.8487	21.1342	21.1614	NaN	NaN	19.2516	20.3991	human	Intracellular	ARPC5	O15511	Actin-related protein 2/3 complex subunit 5
20.1965	20.2903	20.3099	20.1356	19.8569	19.9794	20.249	19.811	19.808	19.9144	20.3945	19.8175	19.8295	19.9361	20.865	20.4457	20.3261	20.8407	20.4709	21.3653	20.3706	20.4605	human	Intracellular	PDPK1	O15530	3-phosphoinositide-dependent protein kinase 1
NaN	16.0466	NaN	NaN	NaN	NaN	NaN	NaN	16.2361	NaN	NaN	17.5432	17.7417	17.94	NaN	NaN	NaN	NaN	NaN	NaN	NaN	NaN	human	Intracellular	RNF113A	O15541	E3 ubiquitin-protein ligase RNF113A
15.8624	15.4284	NaN	16.0983	17.3498	16.9754	16.1501	16.1124	15.3399	15.9591	16.8746	17.1649	17.0732	16.8166	NaN	NaN	NaN	NaN	NaN	NaN	NaN	NaN	human	Intracellular	KDM6A	O15550	Lysine-specific demethylase 6A
NaN	NaN	NaN	NaN	NaN	NaN	NaN	NaN	NaN	NaN	NaN	17.804	17.8521	17.7852	NaN	NaN	NaN	NaN	NaN	NaN	NaN	NaN	bovine	Bovine	MSTN	O18836	Growth/differentiation factor 8
NaN	NaN	NaN	NaN	NaN	NaN	18.8745	NaN	NaN	20.6396	19.5141	17.7808	NaN	NaN	NaN	NaN	NaN	NaN	NaN	NaN	18.6919	19.0324	bovine		SFRP1	O19116;Q8N474	Secreted frizzled-related protein 1
21.4587	21.4315	21.0596	21.526	21.3563	21.5272	21.1718	21.4834	21.3012	21.7371	21.2178	21.044	21.0692	21.0326	19.6781	19.5378	19.5382	19.8891	19.225	21.3002	20.494	20.0719	human	Intracellular	DHX15	O43143	ATP-dependent RNA helicase DHX15
NaN	NaN	NaN	NaN	18.0543	18.3255	NaN	18.3176	NaN	NaN	NaN	19.5917	19.7671	19.7143	18.1149	17.7884	NaN	NaN	NaN	NaN	17.5943	NaN	human	Intracellular	RNMT	O43148	mRNA cap guanine-N7 methyltransferase
18.3591	18.6048	18.3547	18.8498	18.9195	19.067	18.3124	19.1595	19.0612	18.5322	18.4747	NaN	NaN	NaN	NaN	NaN	NaN	NaN	NaN	NaN	NaN	NaN	human	other	ZZEF1	O43149	Zinc finger ZZ-type and EF-hand domain-containing protein 1
16.287	17.2944	16.7383	17.2962	16.9207	17.6363	16.47	17.8593	17.3698	17.0177	17.0505	15.4595	16.8818	NaN	NaN	15.0354	NaN	NaN	NaN	NaN	NaN	NaN	human	Intracellular	TTI1	O43156	TELO2-interacting protein 1 homolog
14.6856	15.6225	NaN	14.6016	15.7339	15.0252	14.4323	15.7378	14.7672	15.9108	15.6623	13.7291	NaN	NaN	NaN	NaN	NaN	NaN	NaN	NaN	14.5408	NaN	human	Intracellular	PJA2	O43164	E3 ubiquitin-protein ligase Praja-2
17.8763	17.5512	NaN	17.9403	NaN	NaN	16.9564	NaN	NaN	16.8351	17.2402	16.8324	NaN	17.348	17.298	NaN	17.4767	NaN	NaN	NaN	18.3976	NaN	human	TM.protein	CYB5B	O43169	Cytochrome b5 type B
19.3716	19.7321	19.3184	19.7793	19.6956	19.8993	19.0365	20.1762	19.8124	19.8703	19.5883	19.799	19.7164	19.7144	18.8539	18.0675	18.3547	18.032	18.2784	NaN	18.3866	17.8909	human	Intracellular	PRPF4	O43172	U4/U6 small nuclear ribonucleoprotein Prp4
22.8081	22.7896	22.8571	23.0769	22.831	22.851	22.4828	22.9415	22.7803	22.9012	22.6787	23.6944	23.874	23.6443	22.7319	22.4303	22.2769	22.7954	22.0537	22.369	21.8064	21.8213	human	Intracellular	PHGDH	O43175	D-3-phosphoglycerate dehydrogenase
NaN	NaN	NaN	NaN	NaN	NaN	NaN	NaN	13.2794	NaN	NaN	NaN	13.4888	13.9248	NaN	NaN	NaN	NaN	NaN	NaN	NaN	NaN	human	Intracellular	NDUFS4	O43181	NADH dehydrogenase [ubiquinone] iron-sulfur protein 4, mitochondrial
17.4607	17.7919	17.1363	NaN	18.0679	17.4684	18.2625	17.5859	18.084	18.3881	17.7019	18.1947	17.9947	18.2482	17.3013	17.5836	NaN	17.6646	17.5976	NaN	NaN	NaN	human	Intracellular	DYNC1LI2	O43237	Cytoplasmic dynein 1 light intermediate chain 2
NaN	NaN	NaN	NaN	NaN	NaN	NaN	NaN	NaN	NaN	NaN	NaN	NaN	NaN	NaN	NaN	NaN	NaN	NaN	NaN	NaN	19.9045	human	Secreted	KLK10	O43240	Kallikrein-10
21.9587	22.3082	22.0511	22.3007	22.411	22.4679	22.123	22.2855	22.289	22.0551	22.0656	21.5707	21.5811	21.5877	20.9004	21.3787	21.147	21.0461	21.0363	24.9898	21.0545	20.9106	human	Intracellular	PSMD3	O43242	26S proteasome non-ATPase regulatory subunit 3
NaN	17.7186	NaN	16.686	NaN	NaN	NaN	NaN	NaN	NaN	NaN	20.2357	20.2398	20.375	20.8367	20.6529	20.1957	20.3968	20.2885	20.47	19.9848	20.044	human	Intracellular	RBFOX2	O43251	RNA binding protein fox-1 homolog 2
18.0327	17.5684	NaN	NaN	NaN	18.8007	NaN	NaN	NaN	NaN	NaN	18.1332	18.3789	18.4253	NaN	NaN	NaN	NaN	NaN	NaN	NaN	NaN	human	Intracellular	PAPSS1	O43252	Bifunctional 3'-phosphoadenosine 5'-phosphosulfate synthase 1
17.8887	18.256	18.6024	17.797	19.0823	18.4354	NaN	17.6983	18.8032	18.8374	18.0399	18.3595	18.0928	17.999	NaN	16.7992	NaN	NaN	NaN	NaN	NaN	NaN	human	Intracellular	ZW10	O43264	Centromere/kinetochore protein zw10 homolog
NaN	17.6704	NaN	NaN	NaN	NaN	NaN	NaN	NaN	NaN	NaN	17.807	17.325	17.5936	19.4456	NaN	NaN	NaN	NaN	NaN	NaN	NaN	human	TM.protein	B4GALT5	O43286	Beta-1,4-galactosyltransferase 5
NaN	NaN	NaN	NaN	NaN	NaN	NaN	NaN	NaN	NaN	NaN	17.4209	17.637	16.9388	16.997	16.5167	16.7407	17.1421	16.4684	NaN	17.9815	17.1166	human	Intracellular	SART1	O43290	U4/U6.U5 tri-snRNP-associated protein 1
NaN	NaN	NaN	14.8968	NaN	NaN	NaN	NaN	NaN	NaN	NaN	NaN	NaN	NaN	NaN	NaN	NaN	NaN	NaN	NaN	NaN	NaN	human	Intracellular	SRGAP3	O43295	SLIT-ROBO Rho GTPase-activating protein 3
NaN	NaN	NaN	14.7803	NaN	NaN	NaN	NaN	NaN	NaN	16.7164	16.4164	16.3117	16.3759	NaN	NaN	NaN	NaN	NaN	NaN	NaN	NaN	human	Intracellular	HSPA12A	O43301	Heat shock 70 kDa protein 12A
18.2257	18.5761	NaN	NaN	18.04	18.0955	NaN	18.616	18.5315	17.7511	NaN	NaN	NaN	NaN	18.4197	18.0256	NaN	18.622	18.4785	18.7057	18.4441	18.3644	human	TM.protein	ADCY6	O43306	Adenylate cyclase type 6
NaN	NaN	NaN	NaN	NaN	17.6116	NaN	NaN	NaN	NaN	NaN	NaN	NaN	17.5785	NaN	NaN	NaN	NaN	NaN	NaN	NaN	NaN	human	Intracellular	PPIP5K2	O43314	Inositol hexakisphosphate and diphosphoinositol-pentakisphosphate kinase 2
NaN	17.3565	17.9042	17.1597	17.5121	17.6694	17.922	18.1689	17.6514	17.3362	17.2494	18.606	18.4276	18.5834	NaN	17.3047	17.7559	NaN	18.4522	NaN	17.3976	NaN	human	Intracellular	MAP3K7	O43318	Mitogen-activated protein kinase kinase kinase 7
20.0114	20.5822	19.44	20.4464	20.4726	20.1645	19.1981	20.3773	19.983	20.2315	20.2776	20.7829	20.1314	19.7239	19.3191	18.9115	NaN	NaN	NaN	19.1743	NaN	NaN	human	other	EEF1E1	O43324	Eukaryotic translation elongation factor 1 epsilon-1
19.7023	19.3367	20.0081	19.4156	18.9891	18.8139	19.3565	18.9651	19.385	19.6136	19.7552	20.1148	20.2162	20.483	20.3792	20.3887	20.0916	20.6388	19.6002	21.1438	20.5662	20.3002	human	Intracellular	MSI1	O43347	RNA-binding protein Musashi homolog 1
NaN	16.4576	15.7038	15.7882	16.089	16.3662	15.9827	16.3773	16.3291	16.1645	16.2208	NaN	15.457	NaN	NaN	NaN	NaN	NaN	NaN	NaN	NaN	NaN	human	Intracellular	WDR62	O43379	WD repeat-containing protein 62
21.7907	21.7302	21.7252	21.6323	21.6523	21.8732	21.758	21.5365	21.7136	22.0506	21.2683	23.7341	23.9038	23.8081	21.8769	21.9665	22.1813	22.8038	21.9603	23.3771	22.4833	22.265	human	Intracellular	HNRNPR	O43390	Heterogeneous nuclear ribonucleoprotein R
18.8834	18.1626	19.4651	18.3959	NaN	18.6128	18.5581	19.0802	17.8855	19.3013	19.2252	19.2234	18.8064	19.6268	19.3121	18.6571	NaN	NaN	18.5748	NaN	19.4389	19.4361	human	Intracellular	PRPF3	O43395	U4/U6 small nuclear ribonucleoprotein Prp3
19.6327	19.8263	19.843	19.7269	19.7757	19.1773	20.1596	19.7228	19.8858	19.4994	20.017	19.8719	19.6152	19.6673	20.1868	20.0165	19.882	19.7887	19.6748	20.4279	19.9433	19.6357	human	Intracellular	TXNL1	O43396	Thioredoxin-like protein 1
17.3271	18.4034	18.3688	17.9067	17.6757	17.5277	17.8567	NaN	17.5483	18.466	18.6261	19.074	18.6287	18.6337	NaN	17.6281	NaN	18.2087	NaN	18.3767	NaN	NaN	human	Intracellular	TPD52L2	O43399	Tumor protein D54
16.5173	15.8377	15.415	15.2128	15.3809	16.1202	NaN	16.1855	NaN	NaN	15.5295	14.6887	14.7361	NaN	17.1207	15.9202	14.9357	16.0386	NaN	15.1092	15.7189	17.1609	human	Intracellular	EMC8	O43402	ER membrane protein complex subunit 8
21.9717	21.8185	21.6785	21.2206	21.8284	21.9552	22.0324	21.9881	22.2849	22.5634	21.691	21.3446	21.3403	21.2638	21.2452	20.9922	20.7655	21.2459	20.0471	21.7692	21.0928	20.7746	human	Secreted	COCH	O43405	Cochlin
21.4511	21.2812	21.3807	21.4091	20.371	20.5438	21.3485	20.9054	21.0484	21.127	21.4992	20.886	21.1571	21.2676	21.6165	21.7098	22.537	21.5509	21.876	NaN	21.5014	21.2238	human	Intracellular	ERI3	O43414	ERI1 exoribonuclease 3
NaN	NaN	NaN	NaN	NaN	NaN	NaN	NaN	NaN	NaN	NaN	18.4798	18.544	NaN	NaN	NaN	NaN	NaN	NaN	NaN	NaN	NaN	human	Intracellular	SYNJ1	O43426	Synaptojanin-1
18.8873	19.1238	19.2657	19.2823	18.7577	18.6299	19.0542	19.2975	18.9073	19.1924	19.1581	19.2975	19.289	19.3942	NaN	19.7442	19.6496	20.8964	NaN	21.6067	19.6295	19.8887	human	Intracellular	FIBP	O43427	Acidic fibroblast growth factor intracellular-binding protein
19.0792	19.027	19.4369	18.8608	18.7648	18.9887	19.3219	19.3956	19.1533	19.3594	19.2322	20.406	20.311	20.0216	19.4111	19.015	18.7255	19.5095	18.9457	19.0915	18.9977	18.6972	human	Intracellular	EIF4G3	O43432	Eukaryotic translation initiation factor 4 gamma 3
23.1417	22.6476	23.1308	22.8238	22.4099	22.6588	23.1888	22.7541	22.6096	22.7669	23.1363	22.6649	22.6349	22.7074	23.4165	23.4446	23.1435	22.8332	23.3478	23.9009	22.4366	22.4269	human	Intracellular	PPIH	O43447	Peptidyl-prolyl cis-trans isomerase H
NaN	19.4327	17.982	20.0846	18.9779	19.9744	19.795	20.3255	18.9942	19.9611	19.6711	19.8022	19.6852	19.7993	NaN	18.5354	17.7521	NaN	NaN	NaN	NaN	18.3126	human	Intracellular	AKR7A2	O43488	Aflatoxin B1 aldehyde reductase member 2
22.3819	22.3155	22.5981	22.4127	22.1653	21.9728	22.338	22.3497	22.2459	22.2695	22.6745	22.0476	22.1405	22.1641	22.8112	22.3784	22.4337	22.5891	22.606	22.7363	22.5457	22.4244	human	other	EPB41L2	O43491	Band 4.1-like protein 2
15.6921	15.7621	15.4063	15.0597	15.7968	15.8539	NaN	15.8177	15.8092	15.4771	14.8189	NaN	15.1166	16.0082	16.2981	NaN	NaN	14.9887	NaN	NaN	NaN	NaN	human	TM.protein	TGOLN2	O43493	Trans-Golgi network integral membrane protein 2
20.4867	20.3968	20.7709	20.3621	20.6836	20.5346	20.7139	20.4938	20.6813	20.3865	20.2509	22.0315	22.2218	22.2807	20.5557	19.9808	20.2443	NaN	20.4131	NaN	18.8795	19.796	human	TM.protein	B4GAT1	O43505	Beta-1,4-glucuronyltransferase 1
19.1222	19.2406	18.9711	19.1625	19.0691	18.7552	18.9564	19.2578	19.2621	19.1859	19.4355	18.5875	18.3386	18.5555	19.8842	18.7556	18.994	19.6414	19.2981	19.7053	18.2168	18.6007	human	Intracellular	WIPF1	O43516	WAS/WASL-interacting protein family member 1
NaN	NaN	NaN	NaN	NaN	NaN	NaN	NaN	NaN	NaN	NaN	18.7698	17.4512	18.5554	NaN	NaN	NaN	NaN	NaN	NaN	NaN	NaN	human	TM.protein	CHST10	O43529	Carbohydrate sulfotransferase 10
NaN	18.0844	NaN	18.4555	18.2429	17.8017	18.6243	NaN	18.1945	18.4393	18.2988	18.2861	18.2031	18.3215	NaN	17.9326	NaN	NaN	17.7628	NaN	19.078	18.3287	human	Intracellular	XRCC3	O43542	DNA repair protein XRCC3
NaN	NaN	NaN	NaN	NaN	NaN	NaN	NaN	NaN	16.1132	NaN	NaN	NaN	NaN	NaN	NaN	NaN	NaN	NaN	NaN	NaN	16.5416	human	TM.protein	SGCE	O43556	Epsilon-sarcoglycan
19.2855	19.1518	19.4322	19.3894	19.1954	18.7179	19.3061	18.8479	19.3395	19.2831	19.5185	19.8075	20.1888	19.2566	19.7408	19.7213	20.2928	22.3353	20.4006	22.7305	19.229	19.9737	human	TM.protein	CA12	O43570	Carbonic anhydrase 12
20.8394	19.9824	20.6541	20.66	20.1589	20.1594	20.4611	20.4762	20.6648	20.2144	20.9016	20.8134	20.7014	20.5304	21.6386	20.5518	21.1112	21.6442	21.0544	21.6595	19.816	19.3133	human	Intracellular	DENR	O43583	Density-regulated protein
18.6333	18.5699	18.2421	18.4202	18.7017	18.6804	18.7045	19.0754	18.6557	18.6902	19.3409	18.957	18.7562	18.9363	21.6034	18.6062	18.3611	NaN	NaN	NaN	18.0183	18.7684	human	Intracellular	XPOT	O43592	Exportin-T
NaN	16.3722	NaN	16.4845	16.3754	16.534	16.9332	16.28	16.3996	15.9793	16.6673	NaN	17.1068	NaN	NaN	16.4849	NaN	NaN	NaN	NaN	16.6214	NaN	human	other	SPRY2	O43597	Protein sprouty homolog 2
18.9872	18.3021	NaN	18.2783	18.5999	18.1337	NaN	NaN	NaN	NaN	NaN	19.0866	19.0501	18.7968	NaN	17.981	NaN	NaN	NaN	NaN	NaN	NaN	human	Intracellular	DNPH1	O43598	5-hydroxymethyl-dUMP N-hydrolase
NaN	NaN	NaN	NaN	16.2199	NaN	16.2271	16.7813	15.8594	16.5014	16.7755	14.8486	16.2787	15.0974	NaN	16.4256	NaN	NaN	16.7228	NaN	16.3672	16.6675	human	other	SPRY1	O43609	Protein sprouty homolog 1
19.8403	19.877	18.9021	19.2785	18.7842	19.236	18.6126	19.2375	19.3139	18.8794	19.268	18.9681	18.8166	18.9244	18.0545	18.7777	18.6016	18.4272	18.6352	NaN	18.1522	17.8399	human	Intracellular	TRAPPC3	O43617	Trafficking protein particle complex subunit 3
23.9772	23.7071	24.0598	23.83	23.4005	23.3711	23.8894	23.864	23.4412	23.5105	23.8869	23.2646	23.3096	23.2715	23.3893	24.0642	23.9775	23.949	23.7228	24.5529	24.1111	24.0688	human	Intracellular	CHMP2A	O43633	Charged multivesicular body protein 2a
19.3173	19.3543	19.4808	19.2586	18.9983	19.0705	19.5163	19.1992	19.2781	19.0301	19.6277	20.1022	19.8023	20.0004	19.9204	19.3124	19.18	NaN	19.1201	NaN	19.3443	19.2325	human	Intracellular	NCK2	O43639	Cytoplasmic protein NCK2
25.0768	24.8338	25.3804	25.3384	25.0138	24.999	24.949	24.9767	24.8717	25.0117	25.1291	24.1429	24.057	24.0888	25.2584	25.5157	25.3595	25.1568	25.1216	25.4683	24.9965	25.2095	human	TM.protein	TSPAN6	O43657	Tetraspanin-6
18.4608	17.7984	18.2694	17.7789	17.6775	17.9102	18.0064	18.2359	18.3186	18.1617	17.6194	18.1762	18.3567	18.149	NaN	17.5835	NaN	NaN	NaN	NaN	17.2173	NaN	human	Intracellular	PLRG1	O43660	Pleiotropic regulator 1
16.797	16.0266	NaN	NaN	NaN	16.9909	16.1273	NaN	18.1832	NaN	NaN	17.6849	17.7861	17.6401	17.5603	NaN	NaN	NaN	NaN	NaN	17.0518	NaN	human	Intracellular	PRC1	O43663	Protein regulator of cytokinesis 1
16.4962	16.1321	15.1106	15.3207	NaN	NaN	NaN	NaN	15.0414	14.9524	NaN	16.725	16.0771	17.6042	NaN	14.8997	NaN	NaN	NaN	NaN	NaN	NaN	human	Intracellular	RGS10	O43665	Regulator of G-protein signaling 10
18.749	18.565	19.3414	NaN	NaN	NaN	17.8107	NaN	17.7523	18.1142	NaN	23.7192	23.6764	23.4648	18.0017	18.1006	NaN	NaN	NaN	NaN	17.8283	NaN	human	Intracellular	ZNF207	O43670	BUB3-interacting and GLEBS motif-containing protein ZNF207
NaN	16.3185	16.3938	NaN	NaN	16.7709	NaN	NaN	17.396	17.3273	NaN	18.2805	17.9706	17.4825	NaN	NaN	NaN	NaN	NaN	NaN	NaN	NaN	human	Intracellular	GET3	O43681	ATPase GET3
NaN	NaN	NaN	NaN	NaN	NaN	NaN	NaN	NaN	NaN	16.6138	17.835	NaN	NaN	NaN	NaN	NaN	NaN	NaN	NaN	NaN	NaN	human	Intracellular	BUB1	O43683	Mitotic checkpoint serine/threonine-protein kinase BUB1
21.5244	21.5693	21.4999	21.7642	21.6824	21.8957	21.3804	21.763	21.9153	21.6648	21.459	22.6661	22.6977	22.7623	20.5152	20.4549	19.9422	19.854	20.1189	20.1238	20.1989	19.9469	human	Intracellular	BUB3	O43684	Mitotic checkpoint protein BUB3
19.1708	18.8883	19.3856	18.9101	19.1695	19.2954	19.5303	19.4306	19.2794	19.0149	19.1353	19.5105	19.2708	19.3514	19.3388	18.9833	18.6966	19.4523	19.3064	NaN	18.5009	18.7389	human	Intracellular	ACTN4	O43707	Alpha-actinin-4
18.631	18.9742	19.4953	18.5549	18.7678	18.8764	18.3015	19.8347	19.321	18.9713	NaN	18.3469	18.6083	18.1827	18.4886	17.9481	18.679	NaN	NaN	NaN	19.3301	19.0058	human	Intracellular	BUD23	O43709	Probable 18S rRNA (guanine-N(7))-methyltransferase
18.4278	18.6612	18.4105	18.3996	18.5555	18.1962	18.0411	18.6115	18.3101	18.562	18.5673	19.2584	19.121	19.0614	NaN	NaN	NaN	NaN	16.2303	NaN	17.7355	17.236	human	Intracellular	HTATSF1	O43719	17S U2 SnRNP complex component HTATSF1
19.362	19.3807	19.5712	19.1374	19.2623	19.5757	19.4466	18.827	19.4287	19.127	19.1114	19.3607	19.725	19.5301	19.3428	18.6236	19.3874	19.1369	NaN	NaN	18.9771	NaN	human	Intracellular	AP1G1	O43747	AP-1 complex subunit gamma-1
NaN	NaN	17.7147	18.1806	NaN	NaN	NaN	NaN	NaN	NaN	NaN	18.6794	18.3371	18.3689	NaN	18.3742	NaN	NaN	NaN	NaN	18.1677	18.3592	human	TM.protein	STX6	O43752	Syntaxin-6
20.7559	20.5097	20.6619	20.4015	19.7424	19.5271	20.3864	20.5297	20.3484	20.3839	20.1955	19.405	19.54	19.6101	19.8633	20.0037	19.2184	20.699	19.5066	19.4761	18.6033	18.4864	human	TM.protein	SYNGR1	O43759	Synaptogyrin-1
20.735	20.5208	20.0034	20.7446	20.6358	20.4419	20.6572	20.3293	20.3575	20.8809	20.531	20.2953	20.3817	20.279	20.0903	19.9737	20.1111	NaN	19.835	NaN	19.3285	19.2103	human	TM.protein	SYNGR2	O43760	Synaptogyrin-2
NaN	15.3556	15.356	NaN	15.7783	16.9352	NaN	15.6641	15.0933	15.6701	15.1926	NaN	NaN	NaN	15.0768	NaN	NaN	NaN	NaN	NaN	NaN	NaN	human	TM.protein	SYNGR3	O43761	Synaptogyrin-3
20.2491	20.1837	19.8395	20.3777	19.9179	20.115	20.4194	20.1417	19.7441	20.1662	20.1383	21.2654	21.5913	21.5984	20.5021	20.2647	19.9867	20.1056	20.3071	21.129	19.7308	19.7993	human	Intracellular	SGTA	O43765	Small glutamine-rich tetratricopeptide repeat-containing protein alpha
18.7787	18.3508	18.9482	18.5176	17.9266	18.2335	18.7375	18.5017	18.167	17.8396	18.5608	17.4103	NaN	16.9063	NaN	18.0709	NaN	NaN	NaN	NaN	NaN	NaN	human	Intracellular	ENSA	O43768	Alpha-endosulfine
20.3176	20.1746	20.1671	20.1589	19.6316	19.9844	20.115	20.2269	20.1649	20.3844	19.904	20.0953	19.9177	20.1505	20.1485	19.7589	19.7653	20.7624	20.3032	21.3698	19.4577	18.7679	human	Intracellular	NARS1	O43776	Asparagine--tRNA ligase, cytoplasmic
NaN	NaN	NaN	NaN	NaN	NaN	NaN	NaN	NaN	20.2447	NaN	NaN	NaN	NaN	NaN	NaN	NaN	NaN	NaN	NaN	NaN	NaN	human	Intracellular	KRT86	O43790	Keratin, type II cuticular Hb6
20.4321	20.2634	20.1413	20.2374	20.0965	19.7273	20.2476	20.1457	20.0641	20.3795	20.1803	19.5312	19.8228	19.6463	20.222	20.0335	19.9231	19.5113	19.9584	21.3095	20.1084	20.1297	human	Intracellular	MYO1B	O43795	Unconventional myosin-Ib
19.1287	19.2249	19.165	18.5005	18.9903	18.4743	19.2823	18.8839	19.0251	19.2171	18.9615	21.9081	21.8573	21.8405	20.4221	19.8197	19.7062	20.6272	19.2326	20.3394	20.5877	20.1792	human	Intracellular	NUDT21	O43809	Cleavage and polyadenylation specificity factor subunit 5
21.0528	21.2368	21.1924	21.1246	21.0184	21.0857	21.346	20.8785	21.002	21.0284	21.2753	21.2879	21.1663	21.1813	21.2108	21.547	21.232	21.8499	21.3395	20.9069	20.9666	20.7579	human	Intracellular	LANCL1	O43813	Glutathione S-transferase LANCL1
NaN	18.4912	NaN	19.0525	18.8486	18.5965	NaN	18.9767	19.17	18.5099	NaN	19.1791	19.6377	18.464	NaN	NaN	NaN	NaN	NaN	NaN	NaN	NaN	human	Intracellular	STRN	O43815	Striatin
18.7487	18.384	18.3128	18.5558	18.4816	18.6145	18.3828	18.8479	18.8135	18.9134	18.2421	19.0245	18.6926	18.7518	NaN	16.9736	NaN	NaN	NaN	NaN	NaN	17.417	human	Intracellular	RRP9	O43818	U3 small nucleolar RNA-interacting protein 2
17.784	16.8709	18.2769	17.0587	17.7564	16.9957	NaN	17.3847	17.0557	17.9693	NaN	20.5244	20.0826	20.4356	19.6823	18.5761	17.2681	NaN	17.3222	NaN	17.3275	NaN	human	Intracellular	AKAP8	O43823	A-kinase anchor protein 8
17.0835	16.6787	17.1472	16.9609	17.2216	17.4307	17.8261	17.9273	17.2639	17.7388	17.6312	NaN	17.1073	16.8069	15.8952	NaN	16.7172	NaN	16.5506	NaN	NaN	NaN	human	Intracellular	NRDC	O43847	Nardilysin
23.8157	23.6175	23.7294	23.8644	23.2413	23.2666	23.3854	23.2923	23.3111	23.516	23.5902	23.3868	23.3999	23.4946	23.404	23.838	23.6355	24.1587	23.2663	23.9565	23.4748	23.6931	human	Secreted	EDIL3	O43854	EGF-like repeat and discoidin I-like domain-containing protein 3
19.5607	20.0475	21.0569	20.7441	19.8841	20.2415	20.1667	20.1111	20.1474	19.813	19.93	20.3362	20.6808	19.9791	20.1011	20.4893	NaN	21.8001	21.1829	NaN	19.8576	18.9415	human	Intracellular	AHCYL1	O43865	S-adenosylhomocysteine hydrolase-like protein 1
NaN	NaN	NaN	NaN	NaN	16.0003	NaN	NaN	NaN	NaN	NaN	NaN	NaN	NaN	NaN	NaN	NaN	NaN	NaN	NaN	NaN	NaN	human	Intracellular	KIF1C	O43896	Kinesin-like protein KIF1C
19.1286	NaN	NaN	18.6584	19.669	18.0296	NaN	19.1024	19.3368	19.5453	18.9237	18.5002	18.5114	18.6113	NaN	NaN	NaN	NaN	NaN	NaN	18.962	18.9737	human	Secreted	TLL1	O43897	Tolloid-like protein 1
NaN	17.305	16.9974	16.2747	NaN	NaN	NaN	NaN	NaN	16.5217	17.3593	NaN	NaN	16.4989	17.4866	15.3879	NaN	NaN	17.1262	NaN	17.5703	16.529	human	Intracellular	PRICKLE3	O43900	Prickle planar cell polarity protein 3
NaN	NaN	NaN	NaN	NaN	NaN	NaN	NaN	18.4496	NaN	NaN	16.6857	NaN	16.0869	NaN	NaN	NaN	NaN	NaN	NaN	NaN	NaN	human	Intracellular	ORC5	O43913	Origin recognition complex subunit 5
NaN	NaN	NaN	NaN	NaN	NaN	NaN	NaN	NaN	15.9364	NaN	NaN	NaN	NaN	NaN	NaN	NaN	NaN	NaN	NaN	NaN	NaN	human	Intracellular	NDUFS5	O43920	NADH dehydrogenase [ubiquinone] iron-sulfur protein 5
17.0765	17.9494	17.9031	18.0698	17.6538	17.2291	16.0193	NaN	18.2086	17.8873	NaN	18.6972	18.3092	18.2245	NaN	17.8233	17.6714	NaN	NaN	NaN	17.2518	17.9358	human	Intracellular	PDE6D	O43924	Retinal rod rhodopsin-sensitive cGMP 3',5'-cyclic phosphodiesterase subunit delta
NaN	NaN	NaN	NaN	NaN	NaN	NaN	NaN	NaN	NaN	NaN	18.0244	17.9308	18.0073	NaN	15.8561	NaN	NaN	NaN	NaN	NaN	NaN	human	Intracellular	ORC4	O43929	Origin recognition complex subunit 4
24.5765	23.6073	24.6051	23.2855	24.4986	24.8241	25.7929	23.8799	24.5213	24.3045	23.2494	25.0532	25.1147	25.1523	22.6613	22.1357	22.1709	22.5786	21.8041	22.223	22.0922	22.8076	bovine	Bovine	TTR	O46375	Transthyretin
18.4011	18.9593	18.867	18.3159	18.4099	18.6617	NaN	18.8263	18.718	NaN	19.0334	19.107	19.3897	19.1752	NaN	NaN	NaN	NaN	NaN	NaN	NaN	NaN	bovine	Bovine		O46406	Primary amine oxidase, lung isozyme
NaN	18.3989	NaN	17.4977	18.6053	18.3626	NaN	NaN	18.8468	NaN	NaN	16.995	NaN	NaN	NaN	NaN	NaN	NaN	NaN	NaN	NaN	NaN	human	Intracellular	RAD21	O60216	Double-strand-break repair protein rad21 homolog
19.2942	19.5063	18.5415	19.2076	20.576	20.2934	19.9543	NaN	20.2514	18.9442	19.4881	20.2308	19.5976	20.2217	NaN	NaN	NaN	NaN	NaN	NaN	NaN	NaN	human	Secreted	AKR1B10	O60218	Aldo-keto reductase family 1 member B10
19.3328	19.1576	19.0995	19.266	19.4768	19.4999	19.3093	19.7342	19.6676	19.7399	19.2294	19.2456	19.3625	19.0705	NaN	NaN	NaN	NaN	NaN	NaN	16.1727	17.7992	human	Intracellular	DHX16	O60231	Pre-mRNA-splicing factor ATP-dependent RNA helicase DHX16
19.2687	19.6534	18.4392	19.091	19.0073	20.7185	18.6905	19.6212	19.0441	19.4257	19.0556	18.4422	18.8072	18.0476	NaN	16.3843	NaN	NaN	NaN	NaN	NaN	NaN	human	Intracellular	ZNRD2	O60232	Protein ZNRD2
NaN	NaN	NaN	NaN	NaN	NaN	NaN	NaN	NaN	NaN	NaN	17.8484	18.0088	18.0844	NaN	17.536	NaN	NaN	NaN	NaN	NaN	NaN	human	TM.protein	HS6ST1	O60243	Heparan-sulfate 6-O-sulfotransferase 1
NaN	16.9304	NaN	16.3494	17.2628	17.6581	17.0546	17.4966	17.173	17.3062	NaN	16.09	16.841	16.5492	NaN	NaN	NaN	NaN	NaN	NaN	NaN	NaN	human	Intracellular	MED14	O60244	Mediator of RNA polymerase II transcription subunit 14
21.0631	20.8584	21.0434	20.9305	20.4146	20.3481	20.9886	21.0288	20.5761	20.9426	21.0013	20.8785	20.9437	20.8724	21.8603	21.4028	21.5845	21.8744	21.6655	22.0988	21.6243	21.6041	human	TM.protein	PCDH7	O60245	Protocadherin-7
NaN	17.5691	18.4557	18.4229	18.0596	17.9409	17.9739	NaN	18.1012	18.0775	18.2998	18.32	18.3763	18.4427	NaN	17.8551	17.521	NaN	NaN	NaN	NaN	17.4222	human	Intracellular	PRPSAP2	O60256	Phosphoribosyl pyrophosphate synthase-associated protein 2
19.8657	20.0806	18.6826	19.0535	19.7936	20.0205	19.776	17.6422	19.4677	19.7272	19.5171	17.3989	15.8535	NaN	NaN	18.1558	18.4173	NaN	NaN	NaN	NaN	NaN	human	Intracellular	GNG7	O60262	Guanine nucleotide-binding protein G(I)/G(S)/G(O) subunit gamma-7
20.4793	20.1643	20.0365	19.9357	20.0653	20.0149	20.04	20.401	20.2022	20.4821	20.2693	19.0123	19.1017	19.0159	18.4099	18.4747	17.7401	NaN	18.1038	NaN	19.3353	19.3966	human	Intracellular	SMARCA5	O60264	SWI/SNF-related matrix-associated actin-dependent regulator of chromatin subfamily A member 5
18.0356	17.7711	18.2636	17.9342	17.7291	17.9053	18.0737	17.656	17.5128	17.9527	18.0984	16.7582	17.787	17.9221	18.158	18.502	18.2906	NaN	17.9007	NaN	17.8841	18.3374	human	TM.protein	ADCY3	O60266	Adenylate cyclase type 3
17.3426	17.4735	17.3468	17.1607	18.4463	17.4002	19.1094	17.6903	18.3238	17.4531	NaN	18.7689	18.7103	18.8022	NaN	18.33	NaN	NaN	16.9951	NaN	NaN	NaN	human	other	SPAG9	O60271	C-Jun-amino-terminal kinase-interacting protein 4
23.8035	23.6016	23.941	23.626	23.1501	23.6827	23.9245	23.1148	23.3852	23.1774	24.2803	23.5675	23.5085	23.4545	24.4742	24.6408	24.3054	24.2082	24.2645	24.2939	24.2953	24.7296	human	TM.protein	SUSD5	O60279	Sushi domain-containing protein 5
16.2296	16.5719	NaN	16.9379	16.5781	NaN	NaN	17.321	NaN	17.5403	NaN	15.6489	NaN	NaN	NaN	NaN	NaN	NaN	NaN	NaN	NaN	NaN	human	Intracellular	URB1	O60287	Nucleolar pre-ribosomal-associated protein 1
18.3391	17.8637	18.9312	17.9374	18.3283	17.935	NaN	18.7248	18.2093	18.3087	18.7468	18.6732	17.8895	17.591	19.3426	18.5216	NaN	NaN	NaN	NaN	18.8765	17.7753	human	Intracellular	MGRN1	O60291	E3 ubiquitin-protein ligase MGRN1
17.8988	18.4452	NaN	17.9578	17.9769	17.9212	NaN	18.4924	18.1309	18.6315	17.7284	17.4651	17.4959	18.2154	15.7999	17.3601	NaN	NaN	16.7869	NaN	NaN	17.8299	human	Intracellular	LCMT2	O60294	tRNA wybutosine-synthesizing protein 4
19.0912	19.3167	18.8914	19.3179	19.2009	19.1176	18.8964	19.1975	19.0411	19.3603	19.0748	18.6553	19.8763	18.7741	NaN	16.9298	NaN	NaN	NaN	NaN	18.0137	16.9746	human	other	AQR	O60306	RNA helicase aquarius
NaN	16.7792	NaN	NaN	NaN	NaN	NaN	NaN	NaN	NaN	NaN	17.7448	NaN	17.7793	NaN	NaN	NaN	NaN	NaN	NaN	NaN	NaN	human	TM.protein	OPA1	O60313	Dynamin-like 120 kDa protein, mitochondrial
NaN	16.1324	16.7148	NaN	16.6635	16.6364	NaN	16.8767	NaN	17.0595	NaN	NaN	NaN	15.6604	NaN	NaN	NaN	NaN	NaN	NaN	NaN	NaN	human	Intracellular	PIP5K1C	O60331	Phosphatidylinositol 4-phosphate 5-kinase type-1 gamma
17.8408	17.9806	17.6934	18.1732	17.8119	18.386	NaN	18.2754	18.5834	18.2155	NaN	17.8065	NaN	NaN	17.3349	NaN	NaN	NaN	NaN	NaN	NaN	NaN	human	Intracellular	KIF1B	O60333	Kinesin-like protein KIF1B
18.1273	18.3188	NaN	18.1505	18.4912	18.4826	18.1341	17.7618	18.0563	18.4534	NaN	19.083	19.206	19.0313	NaN	17.77	NaN	NaN	NaN	NaN	NaN	NaN	human	Intracellular	KDM1A	O60341	Lysine-specific histone demethylase 1A
NaN	16.3943	16.5332	NaN	16.432	17.0466	NaN	16.2201	16.5689	17.5953	16.3447	17.6654	17.8821	16.9631	NaN	NaN	NaN	NaN	NaN	NaN	NaN	NaN	human	Intracellular	TBC1D4	O60343	TBC1 domain family member 4
NaN	NaN	NaN	NaN	NaN	NaN	NaN	NaN	NaN	16.7364	NaN	NaN	NaN	NaN	NaN	NaN	NaN	NaN	NaN	NaN	NaN	16.7477	human	Intracellular	PPL	O60437	Periplakin
NaN	17.3634	17.0684	NaN	17.8117	17.7972	NaN	17.6746	17.8301	18.095	16.945	17.2282	NaN	NaN	NaN	NaN	NaN	NaN	NaN	NaN	NaN	NaN	human	TM.protein	LY75	O60449	Lymphocyte antigen 75
21.9453	22.0179	21.9259	22.014	21.4193	21.5562	21.97	21.6702	21.6143	21.8266	22.0361	21.9415	21.931	21.9402	22.8522	22.5539	22.8978	22.8097	22.7258	22.7392	22.5395	22.6106	human	TM.protein	NRP2	O60462	Neuropilin-2
NaN	17.467	18.2063	17.0792	16.4616	NaN	NaN	NaN	NaN	NaN	NaN	18.5551	18.8218	18.5883	NaN	NaN	NaN	NaN	NaN	NaN	NaN	NaN	human	TM.protein	MAN1A2	O60476	Mannosyl-oligosaccharide 1,2-alpha-mannosidase IB
20.6362	20.3002	20.8393	20.367	20.3704	20.2498	20.5821	20.6006	20.4764	20.688	20.6185	19.934	19.7541	19.6139	20.4993	20.4547	20.4773	20.6562	20.5386	21.2496	20.65	20.673	human	TM.protein	ACSL4	O60488	Long-chain-fatty-acid--CoA ligase 4
21.0085	20.7936	20.5516	20.599	20.4774	20.2198	20.4277	20.4299	20.0155	20.0672	20.2187	20.3814	20.0866	20.5904	20.8251	20.1545	20.778	20.2889	20.4713	NaN	20.5996	20.7868	human	Intracellular	SNX3	O60493	Sorting nexin-3
18.6896	18.8037	NaN	18.3382	18.3493	18.3114	18.8354	18.4758	18.7087	18.9135	19.0563	18.2501	17.6195	18.2755	18.6	18.0585	18.2301	NaN	16.6913	NaN	18.4018	18.2532	human	TM.protein	STX10	O60499	Syntaxin-10
NaN	17.7882	NaN	17.8716	18.2212	17.8461	NaN	NaN	NaN	NaN	17.0277	18.3529	18.1711	18.1622	NaN	NaN	15.8647	NaN	NaN	NaN	NaN	NaN	human	Intracellular	OGA	O60502	Protein O-GlcNAcase
NaN	17.4634	17.4006	NaN	17.3761	17.751	16.8089	17.251	16.6867	17.4432	17.2791	NaN	16.8194	15.5831	17.1695	16.6936	NaN	NaN	17.4822	NaN	17.2119	16.78	human	TM.protein	ADCY9	O60503	Adenylate cyclase type 9
18.652	18.5007	18.7426	18.1409	18.0947	17.9219	18.5724	18.41	18.2492	18.6444	NaN	18.0045	18.2331	18.5481	18.5968	18.719	19.1257	NaN	19.1164	NaN	19.5124	19.0784	human	Intracellular	SORBS3	O60504	Vinexin
22.9469	22.949	23.1527	23.0955	22.7981	23.0009	23.254	22.7459	22.9254	22.9044	23.0521	25.0153	24.949	24.9975	23.7783	23.8682	23.0822	23.8754	23.4781	23.6014	23.2475	23.0956	human	Intracellular	SYNCRIP	O60506	Heterogeneous nuclear ribonucleoprotein Q
NaN	17.6307	NaN	NaN	NaN	NaN	NaN	NaN	NaN	NaN	NaN	19.0496	19.0514	19.2197	NaN	NaN	NaN	NaN	NaN	NaN	NaN	NaN	human	TM.protein	TPST1	O60507	Protein-tyrosine sulfotransferase 1
17.1715	17.7812	16.947	NaN	17.5953	17.1668	NaN	NaN	17.403	17.6861	16.8837	19.2784	19.2925	19.0967	NaN	NaN	NaN	NaN	NaN	NaN	NaN	NaN	human	Intracellular	CDC40	O60508	Pre-mRNA-processing factor 17
18.8891	18.9161	19.4135	17.9992	17.9316	18.0716	NaN	18.1835	18.1578	18.1362	NaN	21.854	21.3089	21.1018	NaN	18.0861	NaN	NaN	NaN	NaN	NaN	NaN	human	TM.protein	B4GALT3	O60512	Beta-1,4-galactosyltransferase 3
20.1881	20.2744	20.329	19.7668	19.6711	20.0965	18.7917	19.4128	19.4517	19.803	19.5247	21.6043	22.2194	21.831	19.2192	20.1487	19.4032	19.6247	NaN	NaN	18.0573	17.43	human	TM.protein	B4GALT4	O60513	Beta-1,4-galactosyltransferase 4
NaN	NaN	NaN	18.2052	NaN	NaN	NaN	NaN	NaN	NaN	NaN	NaN	NaN	NaN	NaN	19.6081	NaN	NaN	NaN	NaN	NaN	NaN	human	Intracellular	RANBP6	O60518	Ran-binding protein 6
18.0814	17.8238	18.0219	18.4123	18.1391	17.5583	17.9896	18.2858	18.6163	18.9898	18.4924	16.4235	17.6172	17.6912	18.8165	17.4207	NaN	NaN	17.3549	NaN	17.8825	17.3737	human	Intracellular	NEMF	O60524	Ribosome quality control complex subunit NEMF
18.5578	18.7548	17.5395	18.833	18.2067	18.4354	18.5148	18.4163	18.5532	17.9237	18.5657	19.1177	18.1625	18.4964	NaN	17.663	17.5758	18.0322	18.4814	NaN	17.1428	17.3307	human	Intracellular	GMDS	O60547	GDP-mannose 4,6 dehydratase
NaN	16.2436	NaN	16.7808	16.9707	17.4832	17.4893	17.5527	17.104	17.2365	17.0994	NaN	NaN	NaN	NaN	NaN	NaN	NaN	NaN	NaN	NaN	NaN	human	Intracellular	BUB1B	O60566	Mitotic checkpoint serine/threonine-protein kinase BUB1 beta
19.1389	19.2475	18.8911	18.7618	19.5105	19.1779	19.2916	19.4144	19.2606	19.3951	19.3313	18.7177	NaN	19.4083	NaN	NaN	NaN	NaN	NaN	NaN	NaN	NaN	human	Secreted	PLOD3	O60568	Multifunctional procollagen lysine hydroxylase and glycosyltransferase LH3
18.5678	17.0825	17.5438	17.6549	17.7719	17.6486	NaN	NaN	17.719	17.5737	17.583	20.008	20.0292	20.1946	18.4389	18.9646	16.8018	NaN	18.5326	NaN	18.9951	17.8077	human	Intracellular	EIF4E2	O60573	Eukaryotic translation initiation factor 4E type 2
18.8391	19.1645	19.3868	19.1615	18.9887	19.0826	19.1193	19.2106	18.9523	19.1917	19.0423	19.7032	19.5182	19.4479	19.1564	18.4574	18.5628	19.3761	18.7118	19.7683	18.2548	18.2959	human	Intracellular	DIAPH1	O60610	Protein diaphanous homolog 1
NaN	16.6806	NaN	NaN	NaN	16.6935	NaN	NaN	NaN	NaN	NaN	17.2766	NaN	NaN	NaN	NaN	NaN	NaN	NaN	NaN	NaN	NaN	human	Intracellular	SELENOF	O60613	Selenoprotein F
20.2394	19.2317	19.709	19.8455	19.5399	19.4785	19.6629	19.8454	19.6534	20.6999	20.4262	18.3992	18.4555	18.3587	20.7786	21.488	20.8361	21.1341	21.07	21.2693	20.9646	20.7727	human	TM.protein	TSPAN2	O60636	Tetraspanin-2
22.9758	22.6104	22.5279	23.17	23.1883	23.496	22.9322	23.219	22.2302	22.291	21.7639	22.4927	22.3397	21.9338	23.3042	22.9444	22.6009	23.2302	22.8263	22.6395	22.4449	22.5867	human	TM.protein	TSPAN3	O60637	Tetraspanin-3
NaN	NaN	NaN	NaN	NaN	NaN	NaN	NaN	NaN	NaN	NaN	NaN	NaN	19.9982	NaN	NaN	NaN	NaN	NaN	NaN	NaN	NaN	human	Intracellular	SNAP91	O60641	Clathrin coat assembly protein AP180
18.4276	18.0621	NaN	18.2981	18.0288	17.9899	18.179	18.1341	17.7796	18.1396	17.5942	18.0014	17.8124	17.8047	17.2299	17.9597	17.27	NaN	18.3038	NaN	17.2163	18.4967	human	Intracellular	EXOC3	O60645	Exocyst complex component 3
NaN	17.2674	NaN	NaN	17.0237	NaN	NaN	NaN	17.6313	17.5184	NaN	NaN	NaN	NaN	NaN	17.5781	NaN	NaN	NaN	NaN	18.1774	NaN	human	Intracellular	PDE8A	O60658	High affinity cAMP-specific and IBMX-insensitive 3',5'-cyclic phosphodiesterase 8A
19.7636	19.1375	19.3254	18.2009	18.3348	18.6299	19.4177	NaN	19.1553	18.801	19.5333	20.5978	20.3762	20.5655	19.8337	19.3849	19.4505	20.9328	19.0511	NaN	NaN	NaN	human	Intracellular	PLIN3	O60664	Perilipin-3
15.7887	NaN	15.324	NaN	14.9797	NaN	14.5304	15.1788	NaN	NaN	NaN	NaN	NaN	NaN	NaN	NaN	NaN	NaN	NaN	NaN	NaN	15.0568	human	TM.protein	SLC16A7	O60669	Monocarboxylate transporter 2
19.313	18.6777	19.0807	18.5307	18.6053	19.1019	18.5141	19.0931	18.7399	19.0104	18.8249	19.3194	19.2381	19.2435	NaN	18.8937	NaN	NaN	18.9583	NaN	19.1559	19.2158	human	Intracellular	PRMT3	O60678	Protein arginine N-methyltransferase 3
19.3786	19.579	19.0021	19.3309	19.2666	19.0673	19.1177	19.4506	19.2006	19.4969	19.0115	19.2691	18.9477	19.2286	NaN	18.1414	18.763	NaN	17.8827	NaN	18.351	17.9952	human	Intracellular	KPNA6	O60684	Importin subunit alpha-7
NaN	17.8259	NaN	NaN	NaN	NaN	NaN	NaN	NaN	NaN	NaN	NaN	NaN	NaN	NaN	NaN	NaN	NaN	NaN	NaN	NaN	NaN	bovine		SRPX2	O60687;Q5EA25	Sushi repeat-containing protein SRPX2
19.3953	19.3045	19.214	19.7045	19.5885	19.6855	19.3559	19.938	19.527	19.3856	19.155	20.3182	20.237	20.3853	18.7762	NaN	18.1903	NaN	17.8486	NaN	NaN	NaN	human	Intracellular	UGDH	O60701	UDP-glucose 6-dehydrogenase
21.3157	20.9016	21.1359	21.0784	20.7674	20.7913	20.9284	20.9879	20.9412	20.9664	21.0205	21.0683	21.1633	21.1724	21.3489	20.8011	21.0197	21.3614	21.1287	21.1485	20.906	21.077	human	Intracellular	CTNND1	O60716	Catenin delta-1
19.7219	19.6331	19.7399	19.3182	19.4794	19.2246	19.55	19.5393	19.5444	19.3579	19.6898	19.927	19.908	20.0241	19.37	19.3855	19.2521	19.3117	18.9896	21.2029	18.6154	19.1201	human	Intracellular	SNX2	O60749	Sorting nexin-2
NaN	16.5888	NaN	17.838	16.8825	16.6656	NaN	NaN	NaN	NaN	NaN	17.9711	17.3602	17.49	17.5299	17.7105	NaN	NaN	NaN	NaN	NaN	17.0433	human	Intracellular	DPM1	O60762	Dolichol-phosphate mannosyltransferase subunit 1
18.6428	18.6682	19.0139	19.0511	19.3938	18.7864	18.7284	19.2188	18.79	19.2522	18.8963	19.6174	19.7778	19.5738	NaN	18.9848	NaN	NaN	NaN	NaN	16.0151	NaN	human	Intracellular	USO1	O60763	General vesicular transport factor p115
22.4962	22.6563	22.2919	22.4731	22.3787	22.2907	22.7835	21.6425	22.1217	22.407	21.9725	22.1764	21.9064	22.0816	22.5072	23.5831	22.994	23.9104	23.2354	23.5732	23.3469	23.063	human	TM.protein	SLC19A2	O60779	Thiamine transporter 1
21.1544	20.8039	21.1392	20.9991	20.6805	20.6732	21.2125	20.8253	20.9239	20.5597	21.3791	20.9645	21.1164	20.9909	21.4436	21.1942	21.162	21.7206	20.9276	21.6367	21.5574	21.6363	human	Intracellular	TOM1	O60784	Target of Myb1 membrane trafficking protein
NaN	18.2238	NaN	17.862	NaN	NaN	NaN	NaN	NaN	NaN	NaN	19.7542	19.1032	19.1169	NaN	NaN	NaN	NaN	NaN	NaN	NaN	NaN	human	Intracellular	CCDC22	O60826	Coiled-coil domain-containing protein 22
18.2085	NaN	NaN	NaN	NaN	NaN	NaN	NaN	NaN	NaN	NaN	18.4794	18.9227	19.1262	17.401	NaN	NaN	NaN	NaN	NaN	NaN	NaN	human	Intracellular	PQBP1	O60828	Polyglutamine-binding protein 1
18.5913	18.2935	18.5342	17.7749	17.7752	17.715	16.589	NaN	17.9856	18.2587	NaN	18.1086	17.894	19.0899	NaN	17.3119	18.1206	NaN	NaN	18.7144	17.4988	17.7326	human	TM.protein	PRAF2	O60831	PRA1 family protein 2
20.9763	20.9341	20.5897	21.0856	20.5177	20.5372	20.8066	20.736	20.6939	21.1904	20.756	19.9625	19.8541	20.1819	19.602	19.7659	19.6909	19.8515	20.1346	19.8289	20.5401	20.4605	human	Intracellular	DKC1	O60832	H/ACA ribonucleoprotein complex subunit DKC1
19.5062	19.6319	19.4062	19.4034	19.0005	19.5423	19.6696	20.0362	19.7483	19.8847	19.8837	19.2991	19.7591	19.7529	20.0261	19.6248	19.449	20.5139	19.53	20.3253	20.2665	20.1769	human	Intracellular	EIF5B	O60841	Eukaryotic translation initiation factor 5B
16.4363	16.212	16.8876	17.3501	15.6898	17.2387	17.3472	16.0963	NaN	15.8985	16.9148	17.2181	16.89	NaN	16.3122	16.6594	16.0733	16.8768	16.6597	17.0532	17.1475	15.5377	human	Intracellular	GAS7	O60861	Growth arrest-specific protein 7
21.1253	20.7806	21.096	20.6097	20.7453	21.0624	21.4997	20.774	21.2241	20.5927	21.5096	20.2858	20.557	20.7536	20.5762	21.3594	21.4179	20.9962	20.2562	22.8338	19.7693	19.9821	human	Intracellular	EDF1	O60869	Endothelial differentiation-related factor 1
17.0429	17.8716	NaN	17.0386	18.1336	18.4497	18.8047	NaN	NaN	NaN	NaN	18.3959	18.3315	17.9673	NaN	18.3721	NaN	NaN	18.4278	NaN	18.0603	NaN	human	Intracellular	DIAPH2	O60879	Protein diaphanous homolog 2
24.8334	24.5588	25.1126	24.6148	24.3346	24.2362	24.5651	24.4022	24.4613	24.0732	24.7586	24.4605	24.3566	24.4932	25.0777	25.4103	25.1257	25.1374	25.4445	25.0477	25.199	24.9959	human	Intracellular	DNAJA2	O60884	DnaJ homolog subfamily A member 2
NaN	NaN	NaN	NaN	NaN	NaN	NaN	17.5133	17.1461	17.059	NaN	NaN	NaN	NaN	NaN	NaN	NaN	NaN	NaN	NaN	NaN	NaN	human	Intracellular	BRD4	O60885	Bromodomain-containing protein 4
20.1488	21.0981	NaN	19.9437	21.1557	20.821	NaN	NaN	NaN	NaN	NaN	21.737	22.0671	22.0526	NaN	NaN	18.7109	21.6771	NaN	21.1641	NaN	NaN	human	Secreted	CUTA	O60888	Protein CutA
NaN	NaN	NaN	NaN	NaN	NaN	NaN	NaN	NaN	NaN	NaN	15.4444	15.8038	14.8557	NaN	NaN	NaN	NaN	NaN	NaN	NaN	NaN	human	Intracellular	TBL1X	O60907	F-box-like/WD repeat-containing protein TBL1X
NaN	NaN	NaN	17.4277	NaN	17.7527	NaN	NaN	NaN	NaN	NaN	20.3057	19.9419	20.6182	NaN	NaN	NaN	NaN	NaN	NaN	NaN	NaN	human	TM.protein	B4GALT2	O60909	Beta-1,4-galactosyltransferase 2
20.4482	21.0166	21.2875	20.8346	20.6203	20.7189	20.6321	20.5665	20.9167	20.9599	20.4906	21.8605	21.8012	21.6861	20.5805	20.78	NaN	NaN	20.5185	NaN	19.8794	20.9207	human	Intracellular	CTSV	O60911	Cathepsin L2
19.0321	18.5119	NaN	17.1458	18.2595	17.7444	18.356	NaN	17.8613	17.6975	17.6274	NaN	NaN	NaN	NaN	NaN	NaN	NaN	NaN	NaN	NaN	NaN	human	other	PFDN1	O60925	Prefoldin subunit 1
NaN	NaN	NaN	15.6215	NaN	NaN	NaN	NaN	NaN	NaN	NaN	NaN	NaN	16.316	NaN	NaN	NaN	NaN	NaN	NaN	NaN	NaN	human	Intracellular	PPP1R11	O60927	E3 ubiquitin-protein ligase PPP1R11
17.7982	18.6149	17.9292	17.8965	NaN	17.3434	18.3664	18.4024	18.1578	NaN	18.2217	18.5268	18.1289	18.5295	NaN	NaN	NaN	NaN	NaN	NaN	NaN	NaN	human	Intracellular	NBN	O60934	Nibrin
NaN	NaN	NaN	NaN	NaN	NaN	NaN	NaN	NaN	17.3012	NaN	NaN	NaN	NaN	NaN	17.0971	NaN	NaN	NaN	NaN	NaN	NaN	bovine	Bovine	LECT2	O62644	Leukocyte cell-derived chemotaxin-2
NaN	16.7993	NaN	16.7882	NaN	NaN	NaN	NaN	NaN	16.8824	16.6877	NaN	NaN	NaN	NaN	NaN	NaN	NaN	NaN	NaN	NaN	16.4021	human	Intracellular	KIF21B	O75037	Kinesin-like protein KIF21B
20.5598	20.44	20.682	20.4982	20.3312	20.1783	20.4966	20.4676	20.3591	20.7033	20.7043	20.574	20.4724	20.3352	21.0069	20.7108	21.1097	21.3903	20.9879	21.6731	20.686	20.7574	human	Intracellular	SRGAP2	O75044	SLIT-ROBO Rho GTPase-activating protein 2
16.676	16.5898	NaN	NaN	NaN	15.9475	NaN	NaN	NaN	NaN	16.8957	17.3515	16.825	17.2967	NaN	17.2811	NaN	NaN	NaN	NaN	17.1547	16.7464	human	TM.protein	PLXNA2	O75051	Plexin-A2
18.6605	18.4845	17.927	18.288	18.0764	17.6861	NaN	NaN	17.6179	18.0829	18.1673	17.4036	NaN	NaN	NaN	17.6323	NaN	NaN	19.0036	NaN	NaN	NaN	human	Intracellular	NOS1AP	O75052	Carboxyl-terminal PDZ ligand of neuronal nitric oxide synthase protein
22.8604	22.7073	22.991	22.8449	22.4583	22.4603	23.0263	22.3743	22.5366	22.7262	23.0731	22.6973	22.5987	22.6614	23.1526	23.2675	23.2053	23.4343	23.0523	23.7256	23.6033	23.5103	human	TM.protein	IGSF3	O75054	Immunoglobulin superfamily member 3
NaN	15.6536	NaN	NaN	NaN	NaN	NaN	NaN	NaN	NaN	NaN	18.4162	18.3456	18.1672	NaN	NaN	NaN	NaN	NaN	NaN	NaN	NaN	human	Intracellular	DNAJC6	O75061	Putative tyrosine-protein phosphatase auxilin
17.5853	17.1882	18.7768	NaN	18.6591	NaN	17.5009	19.1156	18.3376	17.4087	18.9428	NaN	17.8266	17.3754	17.4988	17.1173	NaN	19.0742	16.7189	NaN	NaN	NaN	human	TM.protein	ADAM11	O75078	Disintegrin and metalloproteinase domain-containing protein 11
21.5567	21.7727	21.3703	21.6309	21.3829	21.2365	21.3629	21.4061	21.5665	21.4345	21.3571	22.0701	22.0493	21.828	21.4912	20.8187	20.6422	21.5289	20.9994	21.2103	20.3746	20.4879	human	Intracellular	WDR1	O75083	WD repeat-containing protein 1
20.3255	19.9783	19.993	20.2356	20.1421	19.9258	20.1803	19.9943	19.6263	20.5333	20.3787	19.7774	20.228	19.7375	20.7707	20.7574	20.3845	20.9803	20.7097	21.0576	20.712	20.7466	human	TM.protein	FZD7	O75084	Frizzled-7
14.4115	15.0186	NaN	NaN	NaN	14.9597	NaN	15.3351	NaN	15.5927	NaN	NaN	NaN	NaN	NaN	NaN	NaN	NaN	NaN	NaN	NaN	NaN	human	Secreted	SLIT1	O75093	Slit homolog 1 protein
NaN	17.036	NaN	NaN	17.5875	17.0208	NaN	16.0349	NaN	NaN	NaN	NaN	NaN	NaN	NaN	NaN	NaN	NaN	NaN	NaN	NaN	NaN	human	TM.protein	LRP4	O75096	Low-density lipoprotein receptor-related protein 4
19.3937	19.0894	19.5032	18.7417	19.2395	18.5552	19.4902	18.945	19.345	19.0218	19.346	19.0456	NaN	17.6936	19.5146	19.6464	19.9514	19.4637	19.335	18.543	19.45	19.4697	human	TM.protein	ATP9A	O75110	Probable phospholipid-transporting ATPase IIA
18.88	NaN	19.0321	18.5073	17.8911	18.2915	18.9695	18.7179	18.3744	18.6012	18.5184	18.689	18.8193	18.4799	18.5908	18.5269	18.3965	18.647	18.7139	NaN	18.7828	18.8238	human	Intracellular	N4BP1	O75113	NEDD4-binding protein 1
17.5896	16.4739	17.4534	17.1006	17.3334	17.715	17.4179	17.7359	17.528	17.4382	17.5667	17.6802	16.9766	16.2646	17.6621	17.359	17.3528	16.9426	17.8205	17.1773	17.8228	17.1597	human	Intracellular	ROCK2	O75116	Rho-associated protein kinase 2
18.6282	18.191	18.9499	18.2727	18.0133	17.5992	18.2425	18.2501	18.4292	18.7797	18.6523	19.0712	19.0582	18.6973	18.6984	17.9653	18.1701	19.4364	17.9811	NaN	18.2525	NaN	human	Intracellular	CLASP2	O75122	CLIP-associating protein 2
17.3089	NaN	17.5251	17.0921	NaN	17.0928	17.6525	17.5066	17.1696	17.3106	17.5704	17.0274	17.3524	17.1219	17.4224	17.4048	16.9376	17.3378	17.6732	NaN	NaN	16.9779	human	Intracellular	COBL	O75128	Protein cordon-bleu
22.9177	22.7418	22.9725	22.9142	22.6865	22.8839	22.9806	22.9953	22.7315	23.1861	23.1662	22.5458	22.3881	22.4909	22.8907	23.2613	23.1243	23.3068	23.1449	24.0995	23.6032	23.4051	human	Intracellular	CPNE3	O75131	Copine-3
NaN	NaN	NaN	NaN	NaN	NaN	NaN	NaN	NaN	NaN	NaN	16.8309	NaN	NaN	NaN	NaN	NaN	NaN	NaN	NaN	NaN	NaN	human	Intracellular	ATG13	O75143	Autophagy-related protein 13
18.9599	18.9676	NaN	NaN	19.0276	NaN	20.4074	18.8384	18.7133	NaN	19.346	19.106	19.4199	19.3369	20.0972	20.2217	20.3943	20.7033	20.0218	21.1938	18.8232	19.5443	human	TM.protein	ICOSLG	O75144	ICOS ligand
NaN	15.6925	15.716	15.1296	14.6614	15.541	15.7964	NaN	16.2525	15.7304	NaN	NaN	14.4791	NaN	NaN	14.9687	NaN	NaN	NaN	NaN	NaN	NaN	human	Intracellular	PPFIA3	O75145	Liprin-alpha-3
21.3994	21.2169	21.5334	21.3301	20.9709	20.9852	21.5727	21.3078	21.2008	21.2285	21.4641	20.8218	20.9136	20.8993	21.8608	21.4737	21.7122	21.9403	21.7178	22.0256	21.9223	21.9708	human	Intracellular	OBSL1	O75147	Obscurin-like protein 1
NaN	17.1399	15.7924	17.1989	17.4361	16.996	17.0982	17.2242	17.5442	17.4783	16.1581	17.0656	17.4348	17.4951	NaN	NaN	NaN	NaN	NaN	NaN	NaN	NaN	human	Intracellular	RNF40	O75150	E3 ubiquitin-protein ligase BRE1B
17.8402	17.6062	17.5618	17.3591	17.734	17.9454	16.9856	18.3589	17.6311	17.7902	17.8289	18.3846	18.5421	18.4998	17.1396	16.5486	NaN	NaN	NaN	NaN	16.8981	NaN	human	Intracellular	ZC3H11A	O75152	Zinc finger CCCH domain-containing protein 11A
19.1686	19.6391	19.3097	19.7679	19.547	19.677	19.497	19.6945	19.4716	19.4299	19.5595	19.3997	19.491	19.4484	18.7982	18.9461	18.5695	17.7672	18.5983	NaN	18.3229	18.6432	human	Intracellular	CLUH	O75153	Clustered mitochondria protein homolog
NaN	17.4901	17.73	17.881	NaN	18.5083	NaN	NaN	17.3874	18.4976	18.3329	16.4744	16.9535	NaN	NaN	NaN	NaN	NaN	NaN	NaN	18.1236	17.2219	human	Intracellular	CAND2	O75155	Cullin-associated NEDD8-dissociated protein 2
NaN	17.3795	NaN	NaN	NaN	17.9308	NaN	NaN	NaN	NaN	NaN	NaN	NaN	NaN	NaN	NaN	NaN	NaN	NaN	NaN	NaN	NaN	human	Intracellular	KDM4A	O75164	Lysine-specific demethylase 4A
18.1363	18.0709	18.3449	18.0916	18.1025	17.7886	17.7517	18.2958	18.2455	18.2878	17.9625	16.7734	17.2835	17.5096	NaN	NaN	NaN	NaN	NaN	NaN	NaN	NaN	human	other	DNAJC13	O75165	DnaJ homolog subfamily C member 13
NaN	NaN	NaN	15.6534	NaN	NaN	NaN	NaN	NaN	NaN	NaN	16.6029	NaN	NaN	NaN	NaN	NaN	NaN	NaN	NaN	NaN	NaN	human	Intracellular	PPP6R2	O75170	Serine/threonine-protein phosphatase 6 regulatory subunit 2
17.5781	17.7876	17.1226	17.6607	18.1212	18.253	NaN	18.2971	18.0309	18.162	NaN	19.0937	18.9334	19.1067	NaN	17.9119	18.3041	NaN	NaN	NaN	17.505	NaN	human	Intracellular	CNOT3	O75175	CCR4-NOT transcription complex subunit 3
NaN	NaN	NaN	NaN	NaN	NaN	NaN	NaN	NaN	NaN	NaN	15.5652	15.385	15.3448	NaN	NaN	NaN	NaN	NaN	NaN	NaN	NaN	human	Intracellular	SS18L1	O75177	Calcium-responsive transactivator
18.6287	19.1388	18.8886	18.2078	18.5786	18.2826	18.5614	18.6845	18.3759	18.6851	18.306	20.1956	20.2738	20.1198	19.8343	18.2885	NaN	NaN	NaN	NaN	17.7896	18.3431	human	Intracellular	ANKRD17	O75179	Ankyrin repeat domain-containing protein 17
20.0886	20.0476	20.5853	20.2441	20.0837	19.91	21.1113	19.6147	19.6896	20.2623	20.3095	20.1727	19.9196	20.0722	20.4769	21.1863	20.1513	20.6004	20.7709	21.3204	20.9921	21.1958	human	Intracellular	DNAJB6	O75190	DnaJ homolog subfamily B member 6
19.1931	19.4927	18.8658	19.5919	19.1168	19.6234	19.0748	19.6258	19.4703	19.389	18.8334	19.138	19.3726	19.308	NaN	18.3355	NaN	NaN	NaN	NaN	17.9663	17.8021	human	Intracellular	XYLB	O75191	Xylulose kinase
17.1197	16.9726	17.5307	18.058	16.8593	16.9703	17.5703	17.2951	17.1929	17.02	17.549	17.1387	17.0126	17.4105	17.7003	17.491	17.5722	18.3078	17.5702	18.0742	17.7525	18.0528	human	TM.protein	LRP5	O75197	Low-density lipoprotein receptor-related protein 5
19.6231	19.0167	18.3386	18.6664	18.4302	18.4547	19.6616	17.6179	18.9069	18.7564	19.7081	18.2773	19.0956	18.2429	19.8183	18.967	19.407	18.321	19.766	19.2013	17.5443	20.0428	human	Intracellular	GGCT	O75223	Gamma-glutamylcyclotransferase
NaN	NaN	NaN	NaN	NaN	NaN	NaN	NaN	16.5316	NaN	NaN	NaN	16.4628	NaN	NaN	16.2292	NaN	NaN	NaN	NaN	NaN	NaN	human	Intracellular	NDUFS7	O75251	NADH dehydrogenase [ubiquinone] iron-sulfur protein 7, mitochondrial
NaN	NaN	NaN	16.0516	NaN	NaN	NaN	NaN	NaN	NaN	NaN	NaN	NaN	15.9276	NaN	NaN	NaN	NaN	NaN	NaN	NaN	NaN	human	other	NDUFS2	O75306	NADH dehydrogenase [ubiquinone] iron-sulfur protein 2, mitochondrial
17.4302	18.1563	NaN	17.8969	19.1989	18.5587	18.3064	18.1675	18.5555	17.4998	17.7911	18.0033	18.3757	18.0692	17.3601	17.0209	NaN	NaN	16.9383	NaN	NaN	17.3121	human	Intracellular	ZPR1	O75312	Zinc finger protein ZPR1
17.2085	NaN	15.9197	NaN	16.962	16.1405	NaN	16.5765	17.0091	16.5979	17.0577	18.021	17.2244	NaN	NaN	16.5966	NaN	NaN	NaN	NaN	16.8049	16.2775	human	Intracellular	USP12	O75317	Ubiquitin carboxyl-terminal hydrolase 12
NaN	16.977	17.5172	17.4378	16.9482	NaN	NaN	NaN	17.198	17.4444	NaN	17.3899	17.1145	NaN	NaN	NaN	NaN	NaN	NaN	NaN	NaN	NaN	human	Intracellular	NIPSNAP2	O75323	Protein NipSnap homolog 2
17.4775	17.8332	17.684	16.5175	17.9699	18.0101	17.3417	18.0787	17.8702	17.5534	17.3508	18.372	17.9706	16.9558	18.4804	17.9472	18.0404	17.945	18.1615	18.1343	17.8522	18.0928	human	other	SEMA7A	O75326	Semaphorin-7A
22.2475	22.5248	21.94	22.6649	22.13	22.2852	22.1684	22.244	22.2869	21.9176	22.7506	22.6508	22.602	22.7683	21.8724	22.8529	22.4045	22.4657	22.1567	23.9759	22.5118	22.4286	human	Intracellular	PDCD6	O75340	Programmed cell death protein 6
NaN	NaN	NaN	18.7801	NaN	NaN	NaN	NaN	NaN	18.2181	18.0443	NaN	NaN	NaN	NaN	NaN	NaN	NaN	NaN	NaN	NaN	20.3593	human	Intracellular	ALOX12B	O75342	Arachidonate 12-lipoxygenase, 12R-type
22.1674	21.9753	21.8627	21.5509	21.8236	21.7164	22.1089	21.7495	21.5507	21.7882	22.3168	20.4481	19.6578	19.8519	20.6786	20.5495	21.0704	21.222	20.633	NaN	18.8424	19.2869	human	Intracellular	TBCA	O75347	Tubulin-specific chaperone A
17.5719	17.729	17.2526	17.438	17.7347	17.8986	17.3899	17.779	17.8589	17.3505	17.9699	17.4078	16.9257	16.9631	16.546	16.8461	16.9684	NaN	16.0979	NaN	NaN	NaN	human	Intracellular	ATP6V1G1	O75348	V-type proton ATPase subunit G 1
22.0946	21.8579	22.0629	21.9047	21.6022	21.25	21.7433	21.536	21.5443	21.588	22.0943	21.852	21.8049	21.6495	22.4357	22.2162	21.9602	23.1118	22.0231	23.4042	21.7283	21.8511	human	Intracellular	VPS4B	O75351	Vacuolar protein sorting-associated protein 4B
NaN	16.1151	NaN	16.3842	NaN	NaN	NaN	NaN	NaN	NaN	NaN	NaN	NaN	NaN	NaN	NaN	NaN	NaN	NaN	NaN	NaN	NaN	human	TM.protein	MPDU1	O75352	Mannose-P-dolichol utilization defect 1 protein
NaN	NaN	NaN	15.1974	NaN	NaN	NaN	NaN	NaN	NaN	NaN	NaN	NaN	NaN	NaN	NaN	NaN	NaN	NaN	NaN	NaN	NaN	human	TM.protein	ENTPD6	O75354	Ectonucleoside triphosphate diphosphohydrolase 6
NaN	17.1641	NaN	NaN	15.9237	16.741	NaN	NaN	NaN	NaN	NaN	NaN	NaN	17.1673	NaN	17.8521	NaN	NaN	NaN	NaN	NaN	NaN	human	Intracellular	PTP4A3	O75365	Protein tyrosine phosphatase type IVA 3
23.0719	22.8584	22.0748	22.5657	22.6373	22.3366	22.7358	22.0563	22.5235	23.0405	23.0352	20.1757	20.1365	20.2615	NaN	19.3721	20.1762	19.1835	NaN	NaN	22.4937	22.147	human	Intracellular	MACROH2A1	O75367	Core histone macro-H2A.1
18.1589	18.4699	18.5377	16.7502	17.0581	17.8038	17.469	17.8995	16.7173	18.6051	16.7892	17.9269	16.9655	17.0455	18.4857	17.8116	18.4819	NaN	17.7071	NaN	NaN	NaN	human	Intracellular	SH3BGRL	O75368	Adapter SH3BGRL
19.1787	19.5168	19.4212	19.5769	19.2931	19.8106	19.5509	19.5929	19.5107	19.5159	19.2293	20.168	20.1304	19.9512	19.5703	18.9382	19.2441	19.5488	19.2375	19.561	18.9395	19.0367	human	Intracellular	FLNB	O75369	Filamin-B
NaN	NaN	NaN	NaN	NaN	NaN	NaN	NaN	NaN	NaN	NaN	18.8989	18.9332	17.9998	NaN	NaN	NaN	NaN	NaN	NaN	NaN	NaN	human	Intracellular	NCOR1	O75376	Nuclear receptor corepressor 1
NaN	17.5895	NaN	NaN	15.9854	17.3276	18.2897	16.7797	17.9442	16.8207	NaN	17.7861	17.2769	17.5685	17.7257	NaN	18.1027	15.4393	17.1646	NaN	NaN	NaN	human	TM.protein	VAMP4	O75379	Vesicle-associated membrane protein 4
17.6948	NaN	17.2159	19.0654	17.0757	NaN	NaN	NaN	17.3006	18.1361	18.1881	NaN	17.0233	NaN	NaN	17.4086	NaN	NaN	17.7188	NaN	17.7116	17.8171	human	other	PEX14	O75381	Peroxisomal membrane protein PEX14
17.629	17.973	NaN	17.9445	17.65	NaN	NaN	16.623	17.607	17.7988	NaN	17.679	17.1204	17.9816	NaN	18.2492	NaN	NaN	NaN	NaN	18.1887	18.0466	human	Intracellular	TULP3	O75386	Tubby-related protein 3
20.9421	20.7367	20.5117	20.0986	19.501	19.549	20.3571	20.6002	20.3372	19.0231	20.0478	20.0871	19.4679	19.7937	20.6582	20.6017	20.4387	21.4689	20.2001	21.5246	20.0415	20.9118	human	TM.protein	SLC43A1	O75387	Large neutral amino acids transporter small subunit 3
19.99	19.8415	19.762	19.7305	19.3598	NaN	19.0688	19.0555	19.5024	19.5441	19.6247	NaN	NaN	NaN	NaN	NaN	NaN	NaN	NaN	NaN	NaN	NaN	human	other	CS	O75390	Citrate synthase, mitochondrial
19.9089	19.9437	19.8738	19.7205	20.2934	19.4657	18.7752	19.492	19.0904	19.7903	19.5273	19.5362	19.2019	19.4993	19.073	18.7481	18.946	18.5355	18.674	NaN	18.6066	18.4311	human	TM.protein	SEC22B	O75396	Vesicle-trafficking protein SEC22b
18.6806	19.6419	18.7129	18.4926	18.8059	18.8218	19.075	19.8775	19.296	19.7429	19.6384	21.6036	21.4154	21.2019	19.2568	19.2723	19.1233	19.0375	18.9173	20.7186	20.2336	20.1331	human	Intracellular	PRPF40A	O75400	Pre-mRNA-processing factor 40 homolog A
NaN	17.6758	17.456	18.0256	NaN	18.2765	17.6329	NaN	NaN	18.3028	17.78	17.9009	17.757	NaN	NaN	NaN	NaN	NaN	NaN	NaN	NaN	NaN	human	Intracellular	CDC45	O75419	Cell division control protein 45 homolog
NaN	16.4335	NaN	NaN	NaN	NaN	16.5848	NaN	NaN	NaN	NaN	17.1808	NaN	NaN	NaN	15.5998	NaN	NaN	NaN	NaN	NaN	NaN	human	Intracellular	MTX2	O75431	Metaxin-2
19.5854	19.9008	19.5845	20.0126	19.7891	19.7717	19.7079	NaN	19.3522	19.7701	20.3085	19.7015	19.871	19.666	NaN	20.9374	19.9186	21.9943	NaN	NaN	20.0438	20.1563	human	Intracellular	VPS26A	O75436	Vacuolar protein sorting-associated protein 26A
NaN	17.5237	NaN	17.1949	17.0271	16.4369	NaN	NaN	17.8724	20.2887	NaN	17.4557	NaN	18.0317	NaN	NaN	NaN	NaN	NaN	NaN	NaN	NaN	human	other	MED24	O75448	Mediator of RNA polymerase II transcription subunit 24
18.8134	NaN	NaN	18.4147	NaN	17.7433	NaN	NaN	18.283	17.7946	NaN	18.7597	19.1755	18.5517	NaN	17.4827	NaN	NaN	NaN	NaN	NaN	NaN	human	Intracellular	KATNA1	O75449	Katanin p60 ATPase-containing subunit A1
16.9968	18.0163	NaN	17.7253	17.8351	18.5932	NaN	18.312	18.0955	NaN	17.5083	19.856	19.6953	19.9122	19.6743	19.4147	18.7664	NaN	18.445	NaN	17.5678	18.8298	human	Secreted	CRLF1	O75462	Cytokine receptor-like factor 1
19.3272	19.1624	18.9616	18.9515	19.1578	18.9908	18.8654	19.4527	18.9189	19.659	19.3017	19.7129	19.6788	19.6598	18.7645	18.2935	18.658	18.2785	19.1649	17.8386	19.2365	19.1053	human	Intracellular	PSIP1	O75475	PC4 and SFRS1-interacting protein
20.8424	20.1102	20.5142	20.4895	20.0998	19.9279	20.4112	20.393	20.1804	20.9609	20.6058	20.0547	20.2574	20.2921	20.5211	20.4992	20.4838	21.8453	20.6105	22.3002	21.1403	20.7794	human	other	GPC4	O75487	Glypican-4
19.8357	19.4103	20.1066	19.4201	19.3697	19.4245	19.209	19.6795	19.3584	19.3698	20.1417	19.1681	18.9139	19.2231	19.7752	20.2474	19.6885	20.2517	19.1748	21.346	20.4796	20.3315	human	Intracellular	NDUFS3	O75489	NADH dehydrogenase [ubiquinone] iron-sulfur protein 3, mitochondrial
NaN	18.5351	NaN	18.5483	NaN	18.9602	NaN	NaN	NaN	NaN	NaN	20.0729	20.0103	20.3617	NaN	NaN	NaN	NaN	NaN	NaN	NaN	NaN	human	Secreted	CA11	O75493	Carbonic anhydrase-related protein 11
19.4988	20.0634	19.2613	19.388	19.51	19.1313	19.2837	19.1257	18.771	19.4742	20.0104	19.3929	19.3093	19.3752	19.4827	18.6421	19.6497	19.0194	19.3573	NaN	19.3835	19.4897	human	Intracellular	SRSF10	O75494	Serine/arginine-rich splicing factor 10
NaN	18.8074	NaN	18.0928	NaN	NaN	NaN	NaN	NaN	NaN	NaN	NaN	NaN	NaN	NaN	NaN	NaN	NaN	NaN	NaN	NaN	18.249	human	Intracellular	KHDRBS3	O75525	KH domain-containing, RNA-binding, signal transduction-associated protein 3
17.0034	17.1379	15.9792	17.1153	17.0486	17.3497	16.5407	17.0286	16.5911	17.0037	16.7006	15.7496	17.4094	16.9256	NaN	NaN	NaN	NaN	NaN	NaN	NaN	NaN	human	Intracellular	TAF5L	O75529	TAF5-like RNA polymerase II p300/CBP-associated factor-associated factor 65 kDa subunit 5L
NaN	NaN	NaN	NaN	16.753	16.3403	16.5652	NaN	16.8261	17.4627	NaN	17.0744	17.643	NaN	NaN	NaN	NaN	NaN	NaN	NaN	NaN	NaN	human	Intracellular	EED	O75530	Polycomb protein EED
23.955	23.9283	22.5861	23.486	23.5833	24.1728	24.5005	23.1137	23.902	24.2977	25.085	20.279	20.7666	20.4382	19.2942	20.1242	20.7934	NaN	20.1511	NaN	21.1499	21.5037	human	Intracellular	BANF1	O75531	Barrier-to-autointegration factor
21.4885	21.4766	21.3267	21.5746	21.3637	21.4096	21.3502	21.6376	21.534	21.9026	21.3218	21.3287	21.3792	21.3411	20.1238	19.9393	19.7586	19.7598	19.7291	20.1535	20.5125	20.292	human	other	SF3B1	O75533	Splicing factor 3B subunit 1
21.7844	21.7432	21.9115	21.743	21.6365	21.5641	21.8078	21.756	21.7358	21.7743	21.7153	21.7677	21.8725	21.8152	21.9927	21.5659	21.7438	22.3947	21.8536	23.1179	21.9335	22.1	human	Intracellular	CSDE1	O75534	Cold shock domain-containing protein E1
NaN	NaN	NaN	NaN	NaN	NaN	NaN	NaN	NaN	NaN	NaN	19.3119	18.6145	18.919	NaN	NaN	NaN	NaN	NaN	NaN	NaN	NaN	human	Intracellular	WBP4	O75554	WW domain-binding protein 4
21.0639	21.0648	21.2146	21.0125	20.7935	20.6321	21.3763	20.7857	20.86	20.7509	21.1724	20.9696	20.9375	20.945	21.5234	21.453	21.4959	21.4039	21.4431	21.4475	21.8666	21.9688	human	Intracellular	PRKRA	O75569	Interferon-inducible double-stranded RNA-dependent protein kinase activator A
18.624	18.3023	17.9685	17.6582	18.4088	18.5274	19.2438	17.4116	17.6187	18.3836	18.9238	NaN	NaN	NaN	NaN	NaN	NaN	NaN	NaN	NaN	NaN	17.3495	human	Intracellular	CRCP	O75575	DNA-directed RNA polymerase III subunit RPC9
18.3778	18.5766	18.8863	18.2272	18.4547	18.1487	18.5477	18.29	18.0852	18.0245	18.4697	18.9209	18.9154	18.2951	19.6231	18.8673	18.4556	18.8591	18.669	19.8807	18.5867	18.236	human	TM.protein	LRP6	O75581	Low-density lipoprotein receptor-related protein 6
NaN	NaN	NaN	15.1815	NaN	NaN	NaN	NaN	NaN	NaN	NaN	15.5136	16.4432	15.933	NaN	NaN	NaN	NaN	NaN	NaN	NaN	NaN	human	Intracellular	MED6	O75586	Mediator of RNA polymerase II transcription subunit 6
18.3828	18.3115	18.1717	18.659	18.235	18.3067	18.6508	18.6143	18.356	18.7183	18.2663	17.7762	17.6365	17.6489	NaN	NaN	NaN	NaN	NaN	NaN	16.9603	16.8569	human	Intracellular	MYCBP2	O75592	E3 ubiquitin-protein ligase MYCBP2
NaN	18.1229	NaN	17.8994	18.2627	18.3931	NaN	NaN	NaN	NaN	18.3577	17.6429	18.5115	NaN	NaN	17.5882	NaN	NaN	NaN	NaN	NaN	NaN	human	Intracellular	NPM3	O75607	Nucleoplasmin-3
20.4183	20.5153	20.4348	20.5839	20.2237	20.0248	20.8047	20.5444	20.6429	20.5057	20.6169	20.9053	20.8286	20.8827	20.4253	20.7083	20.5583	NaN	20.6952	20.5705	19.9185	19.9083	human	other	LYPLA1	O75608	Acyl-protein thioesterase 1
22.0225	21.6772	21.482	21.8407	21.6271	21.5053	21.5154	21.7558	21.8189	22.3424	21.7299	20.5332	20.3146	20.5383	20.3235	19.7877	19.9413	20.2698	19.4163	21.4126	20.9247	20.8901	human	Intracellular	SNRNP200	O75643	U5 small nuclear ribonucleoprotein 200 kDa helicase
18.7173	18.732	19.1914	19.0373	18.6246	18.5532	19.0022	18.7036	18.6138	18.7169	18.9869	19.0916	19.1049	19.1364	19.3463	19.0029	19.1798	19.0665	19.1254	18.7079	18.429	19.2003	human	Intracellular	TIPRL	O75663	TIP41-like protein
20.9608	20.738	21.2955	20.646	20.8912	20.9182	20.8015	20.9141	20.993	20.6983	21.3207	20.5618	20.5108	20.3175	20.558	21.2303	20.723	21.4186	20.396	21.6462	20.3771	20.374	human	Intracellular	TOM1L1	O75674	TOM1-like protein 1
17.0052	16.6385	16.2577	17.0279	17.1505	17.6807	17.3691	17.1641	17.5603	17.8155	18.0836	18.362	18.344	18.6139	17.3812	17.3517	17.1916	NaN	16.9069	NaN	17.698	18.3935	human	Intracellular	SURF6	O75683	Surfeit locus protein 6
19.0632	19.1622	18.9175	18.8842	18.4879	18.8224	NaN	18.9064	18.7321	NaN	NaN	19.2411	18.3138	18.8073	NaN	17.7884	NaN	NaN	18.9919	NaN	16.9551	17.0217	human	Intracellular	ADAP1	O75689	Arf-GAP with dual PH domain-containing protein 1
18.6658	19.2154	18.6849	18.9235	19.4472	19.2815	19.076	18.9488	19.1917	19.1977	18.8206	20.3012	20.3366	20.2695	NaN	18.7022	NaN	NaN	NaN	NaN	17.4153	NaN	human	Intracellular	NUP155	O75694	Nuclear pore complex protein Nup155
20.8404	20.8542	20.9798	20.7255	20.5957	20.3286	20.1717	20.6259	20.5341	20.5496	20.5667	20.9507	20.6851	20.7062	21.4091	21.7513	21.0285	21.8246	21.899	21.3595	20.9315	21.1799	human	Intracellular	RP2	O75695	Protein XRP2
18.6293	17.8825	18.3016	18.3039	18.3107	18.7679	18.39	18.5248	18.2278	18.2632	18.2708	18.8224	18.4694	18.6822	NaN	17.6056	NaN	NaN	NaN	NaN	NaN	18.5456	human	other	WDHD1	O75717	WD repeat and HMG-box DNA-binding protein 1
19.0623	19.9038	18.8595	19.3585	19.5285	19.4513	18.562	18.5184	19.2754	19.0726	18.8687	20.0307	19.7351	19.9591	NaN	17.7836	NaN	NaN	NaN	NaN	18.3194	NaN	human	Secreted	CRTAP	O75718	Cartilage-associated protein
NaN	NaN	NaN	18.3962	NaN	19.1432	NaN	NaN	NaN	16.7315	NaN	NaN	NaN	15.8669	NaN	NaN	NaN	NaN	NaN	NaN	NaN	NaN	human	Intracellular	TCEA3	O75764	Transcription elongation factor A protein 3
17.1096	16.3952	17.1073	17.5615	17.0677	16.1645	16.7166	NaN	16.2996	16.215	16.7227	17.2117	17.423	17.6361	NaN	16.8666	NaN	NaN	NaN	NaN	16.5728	17.4788	human	Intracellular	PALM	O75781	Paralemmin-1
21.3078	20.5805	21.7	19.7583	20.3373	20.0917	19.7718	20.3851	20.1105	19.8617	19.6891	24.2687	24.5151	24.6379	22.1968	21.664	21.2224	21.8747	19.9456	19.5476	19.2335	19.5284	human	TM.protein	ATP6AP2	O75787	Renin receptor
19.0056	18.7957	19.2698	18.6132	18.8332	18.1511	17.7823	18.8692	18.4468	18.8136	18.2175	20.8724	20.8826	20.6415	17.5169	18.531	18.1394	NaN	18.0239	NaN	18.4433	18.5445	human	Intracellular	RNASEH2A	O75792	Ribonuclease H2 subunit A
18.261	18.6616	18.8441	18.4114	17.7643	18.3099	18.668	NaN	18.7502	18.5694	18.4525	18.0611	17.5774	17.3263	NaN	NaN	18.4037	19.1781	NaN	19.6938	17.7277	18.2381	human	Intracellular	CDC123	O75794	Translation initiation factor eIF2 assembly protein
15.815	NaN	NaN	NaN	NaN	NaN	NaN	NaN	NaN	15.55	16.1012	15.1217	NaN	NaN	NaN	NaN	NaN	NaN	NaN	NaN	NaN	15.4632	human	Intracellular	CAPN15	O75808	Calpain-15
19.3686	19.5456	19.7848	18.8912	18.6377	18.4323	18.7105	18.4708	18.8712	NaN	20.0735	18.7289	17.9539	18.729	NaN	19.1508	19.3757	NaN	16.625	NaN	19.4286	20.3521	human	Intracellular	POP7	O75817	Ribonuclease P protein subunit p20
20.8179	21.0851	20.8066	20.9619	20.5869	20.7789	20.9753	20.7649	20.8184	20.8977	21.1934	21.3806	21.3876	21.4479	20.5195	20.7777	20.5747	19.7206	20.2588	21.3847	20.8397	20.5299	human	Intracellular	EIF3G	O75821	Eukaryotic translation initiation factor 3 subunit G
17.7359	18.2263	18.8434	18.1481	18.1866	18.522	18.3896	17.7616	18.4458	18.4449	18.2784	20.0583	19.8115	20.0297	18.456	18.2502	17.4534	NaN	17.5895	NaN	17.1658	NaN	human	Intracellular	EIF3J	O75822	Eukaryotic translation initiation factor 3 subunit J
NaN	19.8533	19.9447	19.1016	NaN	NaN	NaN	19.383	20.3892	NaN	NaN	21.5717	NaN	21.3936	NaN	NaN	NaN	NaN	NaN	NaN	NaN	NaN	human	TM.protein	CNMD	O75829	Leukocyte cell-derived chemotaxin 1
18.1842	18.5006	18.5107	18.4822	18.3094	18.2041	18.206	18.5396	18.3039	18.2201	18.5602	17.9605	17.7979	17.5179	NaN	17.7584	NaN	NaN	17.8304	NaN	NaN	17.9563	human	Intracellular	PSMD10	O75832	26S proteasome non-ATPase regulatory subunit 10
18.2324	17.3678	18.3793	17.8856	17.2892	17.2048	NaN	17.5066	17.803	18.108	17.308	17.1618	16.5333	17.3667	NaN	NaN	17.9243	17.3417	17.8175	NaN	17.7562	17.5365	human	TM.protein	ZMPSTE24	O75844	CAAX prenyl protease 1 homolog
20.0755	19.722	19.6903	19.7631	19.7554	19.8586	19.7918	20.0515	19.9549	19.8924	19.8949	20.1522	20.2634	20.2767	20.0356	19.6975	19.3819	18.5998	19.4504	20.9014	18.4954	19.2014	human	Intracellular	IDH1	O75874	Isocitrate dehydrogenase [NADP] cytoplasmic
18.4304	18.8374	19.0156	18.6078	19.0328	19.2812	18.5513	18.8535	19.0655	18.6869	18.5288	17.7505	18.1445	17.605	18.2923	18.5113	18.193	17.5622	18.0421	NaN	17.0765	17.8177	human	TM.protein	ATRN	O75882	Attractin
19.52	19.7603	19.5787	19.366	19.8254	18.8662	19.6542	NaN	18.9225	18.7676	19.5683	20.3655	20.7517	20.6308	20.0712	19.5279	19.5398	19.0972	19.3139	NaN	18.6521	18.7792	human	Intracellular	STAM2	O75886	Signal transducing adapter molecule 2
18.9538	19.247	18.9833	19.5145	19.2492	19.4455	19.0217	19.691	19.5571	19.4116	19.2722	18.9639	18.8583	18.9895	NaN	18.7148	NaN	NaN	NaN	NaN	NaN	NaN	human	Intracellular	ALDH1L1	O75891	Cytosolic 10-formyltetrahydrofolate dehydrogenase
19.9362	20.0186	19.4854	20.0298	18.908	20.0546	NaN	NaN	NaN	20.1391	NaN	20.1934	20.7639	19.8183	NaN	19.9387	21.4053	21.0539	NaN	21.2048	NaN	NaN	human	Intracellular	TUSC2	O75896	Tumor suppressor candidate 2
NaN	NaN	NaN	NaN	NaN	NaN	NaN	NaN	NaN	NaN	NaN	20.4246	20.3731	20.4425	NaN	NaN	NaN	NaN	NaN	NaN	NaN	NaN	human	Intracellular	CCNK	O75909	Cyclin-K
19.2878	19.2123	19.3068	19.3054	18.8943	18.8992	18.6936	19.4852	18.9955	18.841	18.5368	19.2481	19.1828	19.4112	19.8795	18.8866	NaN	NaN	NaN	NaN	18.191	17.8001	human	TM.protein	ARL6IP5	O75915	PRA1 family protein 3
18.412	18.5437	18.8816	18.2588	18.4371	18.3676	18.094	18.3749	18.5145	18.467	17.9112	19.5264	19.3281	19.2492	NaN	17.894	NaN	NaN	NaN	NaN	18.6983	NaN	human	Intracellular	BCAS2	O75934	Pre-mRNA-splicing factor SPF27
19.2507	19.8986	18.9183	19.5012	19.9835	19.9656	19.7192	19.9583	19.6972	19.6001	19.2503	NaN	18.1702	18.6963	NaN	NaN	NaN	NaN	NaN	NaN	NaN	NaN	human	Intracellular	DCTN3	O75935	Dynactin subunit 3
18.838	18.5723	19.7409	18.4328	18.0804	18.5623	18.7224	18.8591	18.8535	19.0866	18.5799	19.7961	20.04	19.8886	19.3398	19.1013	18.2039	NaN	19.1985	NaN	19.3644	NaN	human	Intracellular	DNAJC8	O75937	DnaJ homolog subfamily C member 8
NaN	NaN	NaN	NaN	NaN	NaN	NaN	NaN	NaN	NaN	NaN	16.2726	NaN	16.3228	NaN	NaN	NaN	NaN	NaN	NaN	NaN	NaN	human	Intracellular	SMNDC1	O75940	Survival of motor neuron-related-splicing factor 30
NaN	NaN	17.6255	NaN	17.5242	NaN	NaN	NaN	NaN	NaN	NaN	NaN	NaN	NaN	NaN	NaN	NaN	NaN	NaN	NaN	NaN	NaN	human	Intracellular	ATP5PD	O75947	ATP synthase subunit d, mitochondrial
NaN	NaN	NaN	18.159	NaN	NaN	NaN	NaN	NaN	17.6469	17.4956	NaN	NaN	17.9327	NaN	NaN	NaN	NaN	NaN	NaN	17.3759	NaN	human	Intracellular	DNAJB5	O75953	DnaJ homolog subfamily B member 5
21.7616	21.5282	21.172	21.8158	21.9289	21.4638	21.5569	21.7947	21.5235	22.6186	21.5604	20.7907	20.9614	21.255	22.5965	21.8774	21.5309	22.9797	19.8149	22.7096	21.7355	21.9748	human	TM.protein	TSPAN9	O75954	Tetraspanin-9
20.936	20.7414	21.0054	20.9221	20.8082	20.4137	20.1564	21.2225	20.8577	20.9451	20.5967	20.2644	20.2437	20.157	20.3809	20.003	20.3464	20.1597	19.8525	20.2031	19.9211	19.9619	human	Intracellular	FLOT1	O75955	Flotillin-1
NaN	16.0219	NaN	15.4099	NaN	16.8808	NaN	NaN	NaN	16.8846	NaN	18.1399	NaN	NaN	NaN	NaN	NaN	NaN	NaN	NaN	NaN	NaN	human	Intracellular	TRIO	O75962	Triple functional domain protein
17.7468	18.6811	NaN	17.2611	18.2058	NaN	17.5768	NaN	18.5551	18.3842	NaN	NaN	NaN	NaN	NaN	NaN	NaN	NaN	NaN	NaN	NaN	NaN	human	other	ATP5MG	O75964	ATP synthase subunit g, mitochondrial
20.2381	20.1692	20.3168	20.1472	19.7864	19.8192	20.3626	20.0867	19.8457	20.1201	20.5011	20.6277	20.6189	20.6149	20.8583	20.8358	20.7529	20.8444	20.9288	22.2685	20.8051	20.8732	human	TM.protein	CPD	O75976	Carboxypeptidase D
18.7838	18.7582	19.0979	18.4989	18.435	18.0453	18.477	18.5952	18.6244	18.5522	18.3816	18.4988	18.8282	18.3027	18.5856	18.769	18.5338	20.0354	NaN	NaN	18.5167	18.6126	human	Intracellular	GLRX3	O76003	Glutaredoxin-3
NaN	NaN	NaN	NaN	NaN	NaN	NaN	NaN	NaN	19.9046	NaN	NaN	NaN	NaN	NaN	NaN	NaN	NaN	NaN	NaN	NaN	NaN	human	Intracellular	KRT34	O76011	Keratin, type I cuticular Ha4
20.5974	20.4077	19.9668	20.4422	20.487	20.1838	20.3212	20.846	20.8462	21.3765	20.7835	20.1512	20.0958	19.9092	20.9395	19.8684	20.3528	20.8382	20.4256	20.5921	20.9352	20.5957	human	Intracellular	RSL1D1	O76021	Ribosomal L1 domain-containing protein 1
21.1338	20.8893	20.1373	18.782	20.6034	20.6296	20.3228	20.3674	20.369	21.2298	19.2305	22.2162	22.4646	22.479	21.4893	20.6664	19.3775	19.42	19.3951	18.8216	19.597	19.4928	human	Secreted	STC2	O76061	Stanniocalcin-2
18.553	18.6404	18.5138	19.2533	18.7926	19.5157	19.8161	19.0543	18.5592	19.1165	19.5462	19.4416	19.4674	19.0146	18.3402	18.6143	18.3873	NaN	18.5456	NaN	18.7466	NaN	human	Intracellular	CIAO1	O76071	Probable cytosolic iron-sulfur protein assembly protein CIAO1
17.8608	17.8333	NaN	17.9045	17.827	17.7082	NaN	18.3512	17.9727	18.3946	NaN	18.1333	18.5474	17.4163	NaN	NaN	NaN	NaN	NaN	NaN	NaN	NaN	human	Intracellular	PDE5A	O76074	cGMP-specific 3',5'-cyclic phosphodiesterase
NaN	15.4386	NaN	NaN	NaN	NaN	NaN	NaN	NaN	NaN	NaN	NaN	NaN	NaN	NaN	NaN	NaN	NaN	NaN	NaN	NaN	NaN	human	Intracellular	DFFB	O76075	DNA fragmentation factor subunit beta
17.2995	NaN	NaN	NaN	NaN	NaN	NaN	17.3068	NaN	NaN	NaN	NaN	NaN	NaN	18.5181	NaN	17.9479	NaN	17.6245	NaN	15.5749	NaN	human	Intracellular	ZFAND5	O76080	AN1-type zinc finger protein 5
20.5539	19.7923	20.7429	20.1476	20.4336	19.6389	20.6123	20.8474	21.0492	20.5659	21.3162	20.9947	19.8112	20.0899	21.572	19.4425	20.9691	20.94	20.7668	20.6628	21.6432	21.0907	human	TM.protein	SLC22A5	O76082	Organic cation/carnitine transporter 2
19.2138	18.9272	19.6012	18.8881	18.6763	18.9852	19.0587	18.6437	18.8381	19.0654	18.366	19.0815	19.3156	19.0103	20.5529	19.317	19.6637	19.7416	19.4041	19.5321	19.3178	19.1643	human	Intracellular	PDE9A	O76083	High affinity cGMP-specific 3',5'-cyclic phosphodiesterase 9A
21.8055	21.2287	21.1405	21.632	21.0676	21.2083	21.169	21.7868	21.6299	22.2982	21.9356	20.1548	20.3594	20.3626	20.3612	20.1023	19.7803	20.3946	20.0481	20.4182	21.3188	21.1923	human	Intracellular	SRP72	O76094	Signal recognition particle subunit SRP72
17.5378	16.9832	16.558	17.38	17.193	17.3825	17.7085	17.1321	17.2348	17.0962	17.6548	16.3539	16.7217	15.8323	16.9827	15.8602	16.6311	17.0358	17.1019	16.9365	16.6099	16.5265	human	TM.protein	JTB	O76095	Protein JTB
NaN	17.2496	NaN	NaN	18.0921	18.6483	18.5161	NaN	17.3882	NaN	NaN	19.3841	19.1604	NaN	NaN	NaN	NaN	NaN	NaN	NaN	NaN	NaN	bovine	Bovine	OMD	O77742	Osteomodulin
19.0777	17.9478	19.0451	18.5904	18.8418	18.1555	18.3926	NaN	18.149	17.809	18.5995	19.7049	19.3647	19.6512	19.6981	19.3283	19.3275	19.5543	18.4141	20.1918	NaN	17.9703	human	Intracellular	DDAH1	O94760	N(G),N(G)-dimethylarginine dimethylaminohydrolase 1
NaN	NaN	19.8839	19.2113	NaN	NaN	19.541	NaN	NaN	NaN	19.3861	NaN	NaN	NaN	NaN	NaN	NaN	NaN	NaN	NaN	NaN	NaN	human	Intracellular	RECQL5	O94762	ATP-dependent DNA helicase Q5
NaN	NaN	NaN	NaN	17.2065	17.0611	NaN	16.9825	17.3924	16.8716	NaN	16.9795	18.204	17.6564	NaN	NaN	NaN	NaN	NaN	NaN	NaN	NaN	human	Intracellular	URI1	O94763	Unconventional prefoldin RPB5 interactor 1
18.8451	18.7316	19.0719	18.4905	18.5293	18.3709	18.616	18.4595	19.0144	18.7493	18.5665	21.0075	21.25	20.9971	18.4286	17.9776	17.1536	NaN	16.5856	NaN	NaN	NaN	human	TM.protein	B3GAT3	O94766	Galactosylgalactosylxylosylprotein 3-beta-glucuronosyltransferase 3
20.2537	20.3455	19.8935	20.5136	20.3575	20.4509	20.2612	20.464	20.5517	20.4713	20.0991	20.1702	20.3684	20.0148	18.6618	18.4375	17.8561	18.8005	NaN	NaN	18.2002	18.1847	human	Intracellular	MTA2	O94776	Metastasis-associated protein MTA2
17.6286	17.7222	NaN	18.0488	18.182	18.4215	NaN	18.283	17.9055	18.2416	NaN	19.1986	19.2239	18.6553	NaN	17.2891	NaN	NaN	NaN	NaN	NaN	NaN	human	Intracellular	ALDH1A2	O94788	Retinal dehydrogenase 2
21.8312	21.6114	21.8904	21.6851	21.3831	21.3388	21.9656	21.7392	21.5887	21.6402	21.9835	21.5324	21.6941	21.6809	22.3666	22.3535	22.2998	22.2905	22.3353	22.7798	22.0396	21.9514	human	Intracellular	STK10	O94804	Serine/threonine-protein kinase 10
NaN	NaN	NaN	17.766	NaN	NaN	NaN	NaN	NaN	NaN	NaN	NaN	NaN	NaN	NaN	NaN	NaN	18.9969	NaN	NaN	NaN	NaN	human	Intracellular	PRKD3	O94806	Serine/threonine-protein kinase D3
20.7418	20.3373	20.446	20.575	20.5813	20.401	20.1393	20.7684	20.5903	21.1067	20.6521	19.9941	20.3495	20.33	20.1817	19.7335	20.305	20.591	20.0923	20.5345	20.7241	20.4819	human	other	SLIT2	O94813	Slit homolog 2 protein
17.1056	17.4054	17.1911	17.0739	17.1629	NaN	NaN	16.7245	17.1322	16.8149	16.9474	17.6253	17.9068	17.4601	17.6029	17.6646	NaN	NaN	16.0007	NaN	16.5549	15.7431	human	TM.protein	TOMM70	O94826	Mitochondrial import receptor subunit TOM70
NaN	NaN	NaN	NaN	NaN	NaN	NaN	NaN	NaN	NaN	NaN	17.372	17.926	17.0381	NaN	NaN	NaN	NaN	NaN	NaN	NaN	NaN	human	Intracellular	IPO13	O94829	Importin-13
22.9392	22.7099	22.8494	22.8283	22.5414	22.2735	22.8841	22.8237	22.5048	22.8028	22.9965	22.1721	22.3765	22.3939	23.0539	22.9854	22.9379	22.9611	23.2034	23.367	23.0662	22.9896	human	Intracellular	MYO1D	O94832	Unconventional myosin-Id
NaN	NaN	NaN	NaN	NaN	NaN	NaN	NaN	NaN	NaN	NaN	18.2072	18.1473	18.3936	NaN	NaN	NaN	NaN	NaN	NaN	NaN	NaN	human	Intracellular	TOX4	O94842	TOX high mobility group box family member 4
NaN	NaN	NaN	16.9204	NaN	NaN	NaN	18.7966	NaN	NaN	NaN	20.0235	19.9906	19.633	NaN	NaN	NaN	NaN	NaN	NaN	NaN	NaN	human	Intracellular	SEC24D	O94855	Protein transport protein Sec24D
17.6097	17.4652	17.8144	17.2046	16.8952	17.4102	18.2381	17.9377	17.4635	17.7463	17.9525	17.3065	NaN	NaN	17.6816	18.0076	17.3296	NaN	17.4363	NaN	NaN	17.3853	human	Intracellular	FCHSD2	O94868	F-BAR and double SH3 domains protein 2
18.8579	18.9514	18.5153	19.0465	18.8573	19.0171	19.0696	19.1112	19.2529	19.0504	19.0274	19.0891	18.9839	18.7343	NaN	17.7123	NaN	NaN	18.0236	NaN	18.4271	17.6392	human	Intracellular	UFL1	O94874	E3 UFM1-protein ligase 1
NaN	NaN	NaN	17.0108	NaN	NaN	NaN	15.3966	NaN	NaN	NaN	17.0979	NaN	16.7626	NaN	NaN	NaN	NaN	NaN	NaN	NaN	NaN	human	Intracellular	PHF14	O94880	PHD finger protein 14
19.7483	19.4493	19.4417	19.7803	19.5523	19.5268	19.2381	19.6809	19.4409	19.5382	19.7001	19.3149	19.2546	19.3851	19.5997	19.0902	18.4969	NaN	18.0359	NaN	18.48	18.2722	human	Intracellular	FARP2	O94887	FERM, ARHGEF and pleckstrin domain-containing protein 2
NaN	NaN	NaN	NaN	NaN	NaN	NaN	NaN	NaN	NaN	NaN	14.5893	NaN	NaN	NaN	NaN	NaN	NaN	NaN	NaN	NaN	NaN	human	Intracellular	UBXN7	O94888	UBX domain-containing protein 7
NaN	NaN	NaN	NaN	NaN	NaN	NaN	NaN	NaN	15.4906	16.2887	NaN	NaN	NaN	NaN	NaN	NaN	NaN	NaN	NaN	NaN	16.3984	human	TM.protein	LRIG2	O94898	Leucine-rich repeats and immunoglobulin-like domains protein 2
18.14	18.102	18.2955	18.1912	17.9932	17.6164	18.3526	18.4076	18.0812	17.6797	18.4641	18.8194	18.9031	18.5582	18.5982	18.1553	18.7783	NaN	19.0824	NaN	17.893	17.7032	human	Intracellular	PLPBP	O94903	Pyridoxal phosphate homeostasis protein
17.4537	17.9729	17.201	17.6867	NaN	17.0368	NaN	17.8839	17.3157	18.0919	17.828	17.6515	17.7168	NaN	17.8836	17.7445	17.1567	17.7517	17.6496	NaN	18.619	18.3804	human	TM.protein	ERLIN2	O94905	Erlin-2
19.8537	19.4962	19.6462	19.6303	19.0852	19.1085	19.0166	19.6259	19.2278	19.5427	19.0915	20.0213	19.8245	19.4314	NaN	18.6849	18.5554	NaN	NaN	NaN	NaN	NaN	human	Intracellular	PRPF6	O94906	Pre-mRNA-processing factor 6
NaN	NaN	NaN	NaN	NaN	NaN	NaN	NaN	NaN	15.6061	NaN	17.8207	18.4673	18.4011	18.9676	18.1336	18.21	19.1165	18.1535	NaN	18.7184	18.3281	human	Secreted	DKK1	O94907	Dickkopf-related protein 1
18.7418	19.0474	19.1214	18.7636	18.7461	18.8623	19.0989	19.158	19.0451	19.3319	19.0464	18.8515	19.1544	19.0229	19.5785	18.9528	19.1131	19.8909	19.264	21.2525	19.3624	19.3025	human	TM.protein	ADGRL1	O94910	Adhesion G protein-coupled receptor L1
NaN	NaN	NaN	NaN	NaN	NaN	NaN	NaN	NaN	NaN	NaN	18.4096	NaN	18.1055	NaN	NaN	NaN	NaN	NaN	NaN	NaN	NaN	human	Intracellular	PCF11	O94913	Pre-mRNA cleavage complex 2 protein Pcf11
18.5346	18.5518	18.3754	18.4332	18.833	18.7093	18.8308	18.4404	19.0003	19.6001	19.2725	17.3906	17.2518	NaN	NaN	NaN	NaN	NaN	NaN	NaN	NaN	NaN	human	Intracellular	FRYL	O94915	Protein furry homolog-like
NaN	NaN	NaN	NaN	NaN	NaN	NaN	NaN	NaN	NaN	NaN	15.316	NaN	NaN	NaN	NaN	NaN	NaN	NaN	NaN	NaN	NaN	human	Intracellular	NFAT5	O94916	Nuclear factor of activated T-cells 5
18.6873	18.4318	18.784	18.7109	18.4964	18.3643	18.8447	18.0531	18.878	18.6484	19.0864	18.5212	18.7999	18.6768	18.4512	18.861	19.0791	19.5694	19.1995	21.0257	19.3388	19.1794	human	TM.protein	SLITRK3	O94933	SLIT and NTRK-like protein 3
NaN	NaN	NaN	NaN	NaN	15.0978	NaN	NaN	NaN	NaN	NaN	14.6407	15.5989	NaN	NaN	NaN	NaN	NaN	NaN	NaN	NaN	NaN	human	Intracellular	KDM4B	O94953	Lysine-specific demethylase 4B
19.4203	18.3022	19.3849	18.6147	18.8551	18.6431	19.2283	19.1224	18.9599	19.0527	19.4395	19.1777	18.5252	18.6995	19.8223	19.3991	19.4983	22.0454	19.1353	NaN	20.2827	19.6926	human	Intracellular	RHOBTB3	O94955	Rho-related BTB domain-containing protein 3
NaN	17.7075	NaN	17.8404	18.0693	17.9914	17.949	17.7442	17.763	17.9542	17.672	18.0195	18.2072	17.5931	NaN	16.4756	16.6053	NaN	NaN	NaN	NaN	NaN	human	TM.protein	USP19	O94966	Ubiquitin carboxyl-terminal hydrolase 19
20.6546	20.6352	20.7445	20.5325	20.4604	20.2436	20.565	20.745	20.7064	20.6459	20.7022	20.0611	20.2613	20.4651	20.2438	20.4155	20.2214	21.066	20.2159	22.2233	20.1386	20.2095	human	Intracellular	AP2A2	O94973	AP-2 complex subunit alpha-2
19.4511	19.7467	19.5222	19.8435	19.936	19.9514	19.7314	19.8426	19.7524	19.7543	19.5069	23.233	23.212	23.2536	19.2778	18.5556	NaN	NaN	17.927	NaN	18.7304	NaN	human	Intracellular	SEC31A	O94979	Protein transport protein Sec31A
19.5436	18.9983	19.3493	19.3032	19.2828	20.1879	20.2418	20.4697	19.9431	20.694	19.6822	20.9229	20.8837	20.8474	20.3984	19.1198	19.7431	19.016	19.5682	19.4881	19.7322	19.7142	human	TM.protein	CLSTN1	O94985	Calsyntenin-1
21.7105	21.7283	21.8649	21.6801	21.6399	21.6259	21.8658	21.5409	21.3312	21.6396	21.833	21.361	21.4895	21.4775	22.349	21.8246	22.239	23.4329	22.0028	23.7421	22.0509	22.1386	human	TM.protein	SLITRK5	O94991	SLIT and NTRK-like protein 5
NaN	NaN	NaN	NaN	NaN	NaN	NaN	NaN	NaN	NaN	NaN	15.8132	16.0806	16.0695	NaN	15.7867	NaN	NaN	NaN	NaN	NaN	NaN	human	Intracellular	HEXIM1	O94992	Protein HEXIM1
NaN	16.3592	17.5515	NaN	NaN	NaN	NaN	NaN	16.6365	17.5179	16.401	20.2276	20.1696	19.9696	18.9807	19.512	18.7153	19.6674	18.616	NaN	19.1784	19.8083	human	Secreted	SEMA3D	O95025	Semaphorin-3D
19.832	19.7365	20.644	19.5207	19.5965	19.5553	20.042	19.6284	19.9814	19.9755	20.448	19.4934	20.1716	19.4473	20.396	20.2605	20.495	NaN	20.4499	NaN	20.5898	20.3347	human	Intracellular	DIRAS1	O95057	GTP-binding protein Di-Ras1
NaN	18.2029	NaN	16.9972	NaN	NaN	NaN	NaN	NaN	NaN	NaN	NaN	NaN	14.5848	NaN	NaN	NaN	NaN	NaN	NaN	NaN	NaN	human	Intracellular	RPP14	O95059	Ribonuclease P protein subunit p14
18.3565	18.8404	18.6628	18.7534	18.5865	18.5927	19.0154	18.1558	18.9529	18.6348	18.6256	18.4849	18.1887	17.7172	18.3989	18.4042	18.0211	17.3193	18.3612	NaN	18.343	18.7094	human	Intracellular	CCNB2	O95067	G2/mitotic-specific cyclin-B2
19.6015	18.9851	NaN	18.9129	18.896	18.649	19.3038	NaN	NaN	19.5747	18.8677	19.1484	18.9061	18.8471	NaN	18.6274	NaN	NaN	NaN	NaN	NaN	NaN	human	TM.protein	YIF1A	O95070	Protein YIF1A
19.2736	19.2976	18.8918	19.5528	19.6955	19.4873	19.0961	20.1466	19.8146	19.784	19.2163	18.326	18.4953	18.5089	NaN	17.1924	NaN	NaN	NaN	NaN	17.3374	17.6851	human	Intracellular	UBR5	O95071	E3 ubiquitin-protein ligase UBR5
NaN	14.9933	NaN	15.3968	NaN	NaN	NaN	NaN	NaN	15.342	NaN	16.098	15.862	15.5354	NaN	NaN	NaN	NaN	NaN	NaN	NaN	15.5474	human	Intracellular	AGFG2	O95081	Arf-GAP domain and FG repeat-containing protein 2
21.2388	18.9597	20.6409	20.3957	22.2112	NaN	NaN	21.8195	20.2551	22.4592	NaN	20.5628	20.5142	19.8798	19.6113	NaN	20.7414	NaN	19.9542	NaN	NaN	20.0958	human	Secreted	PRSS23	O95084	Serine protease 23
21.7864	21.3572	21.224	22.0318	22.0529	22.0604	21.548	21.5777	21.825	22.3105	21.7633	20.7366	21.2587	21.082	20.5444	20.0713	20.2265	19.983	19.8244	NaN	20.4368	20.6584	bovine		PRSS23	O95084;Q1LZE9	Serine protease 23
16.3106	15.1969	NaN	NaN	14.7804	14.3611	NaN	NaN	NaN	15.9513	NaN	18.5816	18.7677	18.97	15.7838	16.1493	NaN	15.3949	NaN	NaN	16.2083	NaN	human	Intracellular	SCAF4	O95104	SR-related and CTD-associated factor 4
19.3836	19.6526	19.4806	19.2074	19.3929	19.0452	19.1755	19.0782	19.0866	19.4294	19.3111	19.0751	19.1571	19.0647	20.0317	20.2438	20.2211	20.7563	20.1641	20.4516	19.9786	20.3841	human	TM.protein	S1PR2	O95136	Sphingosine 1-phosphate receptor 2
NaN	17.1819	NaN	17.4877	NaN	17.4011	NaN	NaN	NaN	NaN	NaN	16.849	17.3329	NaN	NaN	17.195	NaN	NaN	NaN	NaN	17.6801	NaN	human	Intracellular	DUSP14	O95147	Dual specificity protein phosphatase 14
NaN	15.8422	16.0245	NaN	16.1961	16.2523	NaN	15.7807	NaN	NaN	NaN	NaN	NaN	NaN	NaN	NaN	NaN	NaN	NaN	NaN	NaN	16.3232	human	Intracellular	SNUPN	O95149	Snurportin-1
19.6298	NaN	19.2208	18.7258	19.4399	19.5587	NaN	17.7247	19.1756	19.0597	NaN	18.6966	18.8568	18.8203	NaN	19.366	NaN	NaN	NaN	NaN	20.1413	19.5581	human	Intracellular	TSPOAP1	O95153	Peripheral-type benzodiazepine receptor-associated protein 1
18.3221	NaN	NaN	NaN	NaN	NaN	NaN	NaN	NaN	17.0062	NaN	18.5651	17.9572	18.0164	NaN	16.8281	NaN	NaN	NaN	NaN	NaN	NaN	human	Intracellular	UBE4B	O95155	Ubiquitin conjugation factor E4 B
NaN	NaN	NaN	NaN	NaN	NaN	NaN	NaN	NaN	NaN	NaN	NaN	18.2364	18.4402	NaN	NaN	NaN	NaN	NaN	NaN	NaN	NaN	human	TM.protein	ZFPL1	O95159	Zinc finger protein-like 1
20.5816	20.4281	20.2088	20.6739	20.5408	20.3911	20.1543	20.5744	20.5519	20.5118	20.2572	19.8135	19.5626	19.6128	19.1625	18.8902	18.4569	18.9626	19.1293	NaN	19.1095	18.793	human	Intracellular	ELP1	O95163	Elongator complex protein 1
NaN	18.068	17.1385	17.6315	17.1763	NaN	NaN	NaN	NaN	18.0597	18.0864	NaN	NaN	NaN	NaN	17.8078	NaN	NaN	NaN	NaN	NaN	NaN	human	Intracellular	UBL3	O95164	Ubiquitin-like protein 3
NaN	16.5533	NaN	NaN	NaN	15.8957	NaN	NaN	15.311	NaN	16.4372	NaN	NaN	NaN	NaN	NaN	NaN	NaN	NaN	NaN	NaN	NaN	human	Intracellular	GABARAP	O95166	Gamma-aminobutyric acid receptor-associated protein
17.8412	17.3739	NaN	18.0767	NaN	17.4085	NaN	NaN	NaN	17.8844	17.177	16.9813	19.5008	NaN	18.071	17.4846	17.6738	16.9177	18.0739	17.9356	17.4009	17.4273	human	TM.protein	UNC5C	O95185	Netrin receptor UNC5C
19.3913	19.188	19.46	19.1893	18.8952	20.0249	18.9691	19.4621	19.5544	19.3755	19.5805	NaN	18.6396	NaN	19.9856	19.3993	19.5681	NaN	19.4063	NaN	NaN	NaN	human	TM.protein	CSPG5	O95196	Chondroitin sulfate proteoglycan 5
18.7192	19.1239	18.7779	19.367	19.3491	19.8055	18.2464	18.7157	19.4133	18.6276	17.7757	17.8674	18.3961	18.0847	NaN	17.7387	NaN	NaN	NaN	NaN	NaN	NaN	human	other	RTN3	O95197	Reticulon-3
NaN	NaN	NaN	NaN	15.4865	15.1922	NaN	14.1601	14.9099	NaN	NaN	16.454	NaN	NaN	16.058	14.7691	NaN	15.1562	14.6192	NaN	NaN	NaN	human	TM.protein	LETM1	O95202	Mitochondrial proton/calcium exchanger protein
18.2941	17.9494	17.2269	17.9278	18.2453	17.7162	18.2194	18.0331	17.6565	17.7026	18.3251	19.6816	19.6804	19.3874	17.6978	18.4102	17.3273	NaN	18.3355	NaN	16.6716	16.907	human	Intracellular	EPN2	O95208	Epsin-2
NaN	NaN	NaN	NaN	14.7764	14.8266	NaN	14.9584	NaN	NaN	NaN	15.1503	NaN	NaN	15.1333	15.7689	14.8614	NaN	15.7914	NaN	NaN	NaN	human	TM.protein	LEPROTL1	O95214	Leptin receptor overlapping transcript-like 1
19.4532	20.257	19.048	19.3832	19.5108	19.5763	19.5035	20.3287	19.7054	20.7291	19.9235	20.0879	20.2329	20.4282	20.4226	19.9078	20.6659	21.2877	20.3174	20.312	20.9901	21.2648	human	Intracellular	ZRANB2	O95218	Zinc finger Ran-binding domain-containing protein 2
NaN	NaN	NaN	NaN	17.449	NaN	NaN	NaN	NaN	NaN	NaN	18.2372	NaN	NaN	NaN	NaN	NaN	NaN	NaN	NaN	NaN	NaN	human	Intracellular	SNX4	O95219	Sorting nexin-4
18.4033	17.9344	18.2305	18.572	18.3562	17.8247	18.2508	18.9058	18.8932	18.6873	18.0531	19.1353	18.5583	18.7102	18.8765	17.6001	18.9752	18.3488	18.1306	NaN	19.3669	18.7132	human	Intracellular	LUC7L3	O95232	Luc7-like protein 3
16.9369	17.4464	17.4324	17.2749	17.0081	17.265	17.3648	17.5123	17.1908	17.8005	17.4537	16.6343	NaN	16.6326	NaN	NaN	NaN	NaN	NaN	NaN	16.6891	NaN	human	Intracellular	KIF20A	O95235	Kinesin-like protein KIF20A
16.0214	16.1979	NaN	16.3067	16.1105	16.0289	NaN	15.7198	NaN	NaN	NaN	15.9305	NaN	NaN	NaN	NaN	NaN	NaN	NaN	NaN	NaN	NaN	human	Intracellular	KIF4A	O95239	Chromosome-associated kinesin KIF4A
19.1936	18.9689	19.1924	18.9967	19.0668	18.9773	19.5633	19.0578	19.0632	19.1171	19.3541	18.8407	18.52	18.6873	19.2482	19.0823	19.3766	19.3225	19.2193	19.3103	19.1318	19.4805	human	Intracellular	SBF1	O95248	Myotubularin-related protein 5
18.0568	17.5027	17.6994	17.8835	16.873	NaN	NaN	18.7606	18.305	18.2573	17.7877	17.2971	NaN	17.4223	18.4856	NaN	NaN	NaN	NaN	NaN	17.2239	NaN	human	TM.protein	GOSR1	O95249	Golgi SNAP receptor complex member 1
17.4013	17.4503	17.816	17.2042	17.6198	17.9399	NaN	17.5651	17.7796	17.303	16.7496	18.0091	18.2142	18.0774	NaN	NaN	NaN	NaN	NaN	NaN	15.5396	NaN	human	TM.protein	VAPB	O95292	Vesicle-associated membrane protein-associated protein B/C
22.8091	22.6324	22.8854	22.7831	22.5393	22.4641	22.7188	22.5061	22.696	22.6632	22.9891	22.2255	22.2846	22.3773	22.3551	23.0545	22.9189	23.2036	22.4817	23.4659	22.844	22.9196	human	TM.protein	MPZL1	O95297	Myelin protein zero-like protein 1
NaN	17.379	NaN	NaN	NaN	NaN	NaN	NaN	NaN	NaN	17.2355	19.9175	19.7935	20.1619	NaN	17.9919	NaN	NaN	NaN	NaN	NaN	NaN	human	Intracellular	CELF2	O95319	CUGBP Elav-like family member 2
19.2066	19.2563	19.4344	19.0695	19.0632	19.0557	19.6819	NaN	19.5056	19.813	19.4563	18.9576	18.7896	18.9437	NaN	18.3826	NaN	NaN	18.6436	NaN	NaN	17.8919	human	Intracellular	PGLS	O95336	6-phosphogluconolactonase
21.1189	21.3233	21.1371	21.3939	21.3611	21.3738	20.923	21.6173	21.4193	21.4297	21.017	20.7041	20.654	20.5057	19.8832	19.7062	19.6107	19.2238	19.6092	NaN	19.8636	20.0815	human	Intracellular	SMC2	O95347	Structural maintenance of chromosomes protein 2
17.4906	17.6015	NaN	17.3779	17.5817	17.6285	NaN	NaN	17.6957	17.7258	NaN	17.8336	18.163	18.3938	NaN	NaN	NaN	NaN	NaN	NaN	17.0034	NaN	human	Intracellular	ATG7	O95352	Ubiquitin-like modifier-activating enzyme ATG7
20.5629	20.6191	20.6335	20.4378	20.5151	19.8656	20.0986	20.405	20.3751	20.5136	20.8439	20.5757	20.1858	20.1934	19.8351	19.6392	20.1369	NaN	19.9014	NaN	19.6475	19.8968	human	Intracellular	LYPLA2	O95372	Acyl-protein thioesterase 2
20.9153	20.8068	21.0699	21.1655	21.0874	20.8826	21.098	20.8027	20.9062	20.9379	20.9877	20.4312	20.2168	20.3671	20.3541	20.8539	20.3384	20.8278	20.6527	20.1958	20.196	20.1137	human	Intracellular	IPO7	O95373	Importin-7
18.2973	17.7121	18.1081	17.8839	18.0682	17.9258	17.669	18.1155	18.3667	18.3392	18.3759	17.9055	18.0404	17.9049	16.8919	16.5077	17.0023	NaN	16.9574	NaN	16.9826	17.2561	human	Intracellular	ARIH2	O95376	E3 ubiquitin-protein ligase ARIH2
NaN	16.4886	NaN	17.3875	NaN	NaN	NaN	NaN	NaN	NaN	NaN	19.4379	NaN	NaN	NaN	16.9009	NaN	NaN	NaN	NaN	NaN	NaN	human	Intracellular	TNFAIP8	O95379	Tumor necrosis factor alpha-induced protein 8
18.8138	19.0117	18.4578	18.7899	18.5391	18.4045	18.0661	18.1706	18.6221	18.8225	18.3187	19.3205	19.1326	19.2834	18.6126	19.1376	NaN	NaN	NaN	NaN	NaN	18.0312	human	Secreted	GDF11	O95390	Growth/differentiation factor 11
NaN	NaN	NaN	NaN	NaN	NaN	NaN	NaN	NaN	NaN	NaN	16.333	NaN	16.3834	NaN	NaN	NaN	NaN	NaN	NaN	NaN	NaN	human	Intracellular	SLU7	O95391	Pre-mRNA-splicing factor SLU7
18.4321	18.1021	18.3438	18.3546	18.6172	19.0651	17.7537	18.5594	18.4937	18.224	18.651	18.7852	17.9708	19.2313	18.7317	18.386	18.4392	18.6088	18.4704	NaN	17.7683	17.9519	human	Intracellular	PGM3	O95394	Phosphoacetylglucosamine mutase
NaN	17.0407	NaN	17.7543	NaN	NaN	NaN	NaN	17.9738	NaN	NaN	17.1497	17.5526	17.2371	NaN	15.6822	NaN	NaN	NaN	NaN	NaN	NaN	human	Intracellular	MOCS3	O95396	Adenylyltransferase and sulfurtransferase MOCS3
NaN	NaN	NaN	NaN	17.6174	17.9017	NaN	18.7414	NaN	NaN	18.0915	19.2813	19.2125	19.2918	NaN	NaN	NaN	NaN	NaN	NaN	NaN	NaN	human	Intracellular	CD2BP2	O95400	CD2 antigen cytoplasmic tail-binding protein 2
18.2833	18.4631	18.6347	18.7343	NaN	18.9522	18.7829	18.6613	18.5627	18.9197	18.4904	NaN	18.5232	NaN	18.8579	18.6506	18.2749	NaN	18.6896	NaN	18.9588	18.7339	human	TM.protein	BRI3	O95415	Membrane protein BRI3
17.3473	17.0833	17.4221	16.3616	16.4973	16.1711	16.7608	16.7264	16.7376	16.2794	17.3572	19.1489	19.6074	19.472	17.3738	16.6305	15.636	16.3631	16.4404	15.9309	15.7109	NaN	human	Intracellular	BAG4	O95429	BAG family molecular chaperone regulator 4
20.4118	20.1859	20.5009	19.9997	19.7369	20.0828	20.525	20.1349	19.8886	20.1622	20.4694	20.4406	20.3087	20.7877	21.0155	20.7577	20.7812	20.7379	20.7166	21.3013	20.5533	20.6441	human	Intracellular	AHSA1	O95433	Activator of 90 kDa heat shock protein ATPase homolog 1
22.7355	23.0894	22.4188	23.0042	23.426	23.2629	22.2824	22.9671	22.9679	22.1445	22.2397	25.0442	25.1475	25.0295	24.051	23.8334	22.963	23.2512	21.3322	22.6711	20.3698	21.0779	human	Secreted	APOM	O95445	Apolipoprotein M
NaN	19.5263	NaN	19.6565	19.5576	NaN	NaN	NaN	18.8841	18.8751	18.5542	NaN	NaN	NaN	NaN	NaN	NaN	NaN	NaN	NaN	NaN	NaN	bovine		ADAMTS2	O95450;P79331	A disintegrin and metalloproteinase with thrombospondin motifs 2
17.8707	19.1747	19.109	19.0685	18.5677	18.73	19.3601	19.3321	18.3061	18.6408	19.6337	18.6858	19.0362	18.5167	19.4498	20.017	19.7099	19.4528	19.2715	18.3059	19.6429	19.3957	human	Intracellular	PSMG1	O95456	Proteasome assembly chaperone 1
NaN	17.7562	NaN	NaN	17.7174	17.0134	NaN	NaN	NaN	NaN	NaN	18.2407	18.0222	18.0239	NaN	17.4127	NaN	NaN	NaN	NaN	NaN	NaN	human	Intracellular	NSA2	O95478	Ribosome biogenesis protein NSA2 homolog
NaN	NaN	NaN	NaN	NaN	NaN	NaN	NaN	NaN	NaN	NaN	21.1157	20.9679	21.192	NaN	NaN	NaN	NaN	NaN	NaN	NaN	NaN	human	Intracellular	SEC24A	O95486	Protein transport protein Sec24A
NaN	NaN	16.8652	16.732	NaN	NaN	16.676	16.1707	17.0393	17.584	16.8714	20.4198	20.5264	20.5446	NaN	15.804	NaN	NaN	NaN	NaN	NaN	NaN	human	Intracellular	SEC24B	O95487	Protein transport protein Sec24B
22.469	22.1809	22.4866	22.3749	22.038	21.9095	22.481	22.2366	22.2615	22.4508	22.5578	22.0116	22.0985	22.0916	22.7124	22.8684	23.0028	23.2712	22.8303	23.6498	23.0605	23.1679	human	TM.protein	ADGRL2	O95490	Adhesion G protein-coupled receptor L2
NaN	NaN	NaN	NaN	17.0044	NaN	NaN	NaN	NaN	17.1282	NaN	17.6774	17.7283	NaN	NaN	NaN	NaN	NaN	NaN	NaN	NaN	NaN	human	Intracellular	VNN1	O95497	Pantetheinase
NaN	NaN	NaN	NaN	17.6736	17.5339	NaN	NaN	17.6548	17.673	NaN	19.0417	17.9989	18.5423	NaN	17.5733	NaN	NaN	NaN	NaN	NaN	NaN	human	TM.protein	NPTXR	O95502	Neuronal pentraxin receptor
NaN	17.1127	17.1844	17.256	17.4044	17.2728	17.3425	16.6827	17.4245	17.175	17.3187	15.5322	16.4343	15.6602	NaN	18.0593	17.257	17.9689	17.71	17.9992	18.0579	17.9921	human	TM.protein	SFT2D2	O95562	Vesicle transport protein SFT2B
18.7959	18.5629	18.866	18.3099	18.3328	18.4854	18.2739	18.7765	18.4075	19.0909	18.9309	18.5644	18.8597	18.4289	NaN	17.6006	NaN	NaN	17.3265	NaN	17.5833	17.3986	human	TM.protein	ACSL3	O95573	Fatty acid CoA ligase Acsl3
19.5496	19.3839	19.449	19.4892	19.452	19.7096	19.1727	19.9149	19.8924	19.5964	19.3383	18.7231	18.6944	18.4445	NaN	NaN	NaN	NaN	NaN	NaN	NaN	NaN	human	Intracellular	POLR1A	O95602	DNA-directed RNA polymerase I subunit RPA1
18.2094	NaN	NaN	NaN	18.3155	18.0481	NaN	NaN	NaN	NaN	NaN	18.4519	17.6795	17.9487	NaN	NaN	NaN	NaN	NaN	NaN	NaN	17.5564	human	Intracellular	YEATS4	O95619	YEATS domain-containing protein 4
17.7102	NaN	NaN	NaN	17.5774	NaN	17.6961	NaN	NaN	NaN	17.2455	19.7837	19.9314	19.7671	17.8874	17.9086	NaN	NaN	NaN	NaN	17.0034	NaN	human	Intracellular	CNOT4	O95628	CCR4-NOT transcription complex subunit 4
21.4167	21.2747	21.293	21.0847	20.7739	20.8644	21.2315	21.0502	20.9619	21.1743	21.4242	21.1216	20.9317	21.1067	21.525	21.5978	21.6306	21.7462	21.3018	22.6102	21.1035	21.3729	human	Intracellular	STAMBP	O95630	STAM-binding protein
19.9806	20.0563	19.7012	19.8525	19.9852	19.7367	19.7584	20.2602	20.4659	21.3981	20.2189	NaN	17.9126	18.3672	18.2951	19.0153	18.6201	NaN	18.9705	NaN	19.8408	19.8912	human	Secreted	NTN1	O95631	Netrin-1
16.5318	17.6907	16.972	16.5014	16.5858	NaN	17.5919	NaN	16.472	NaN	NaN	18.7204	18.7597	18.5312	NaN	17.7725	NaN	NaN	NaN	NaN	NaN	17.6233	human	Intracellular	CPSF4	O95639	Cleavage and polyadenylation specificity factor subunit 4
NaN	NaN	NaN	NaN	NaN	NaN	NaN	NaN	NaN	NaN	NaN	17.7492	17.8748	17.6848	NaN	NaN	NaN	NaN	NaN	NaN	NaN	NaN	human	Intracellular	EYA4	O95677	Eyes absent homolog 4
17.5637	17.4032	17.5298	17.6177	17.3092	17.6548	17.4724	17.3838	18.016	18.024	17.8162	16.989	16.6126	16.1396	17.9009	16.5082	17.5369	18.1054	17.7436	17.9355	17.2535	16.8635	human	Intracellular	POP4	O95707	Ribonuclease P protein subunit p29
19.6638	19.929	19.6878	19.6693	19.6892	19.7241	19.5078	20.2799	19.9568	20.2069	19.5189	18.2396	NaN	NaN	NaN	17.0005	NaN	NaN	NaN	NaN	18.1436	18.2143	human	other	HERC2	O95714	E3 ubiquitin-protein ligase HERC2
17.0192	16.7587	17.3556	17.0632	16.5225	17.1013	NaN	NaN	17.0782	NaN	17.1503	16.5302	NaN	16.7823	17.4481	17.7179	17.5414	18.5017	17.3539	18.9745	NaN	NaN	human	Intracellular	RAB3D	O95716	Ras-related protein Rab-3D
21.1278	20.8739	21.0119	20.7158	20.1673	20.4136	20.8888	20.828	20.7957	20.847	21.193	20.5296	20.4759	19.9221	21.0907	20.6634	21.0738	20.9637	20.9988	21.2688	20.1933	20.4165	human	Intracellular	SNAP29	O95721	Synaptosomal-associated protein 29
20.0467	20.2487	20.4157	20.3636	20.0445	20.4684	20.2321	19.6496	20.2441	20.2694	20.3376	20.1593	20.8153	20.2421	20.4557	20.528	19.8713	20.3913	20.124	21.0454	20.0501	20.1499	human	Intracellular	OXSR1	O95747	Serine/threonine-protein kinase OSR1
NaN	NaN	NaN	15.2611	NaN	NaN	NaN	NaN	NaN	NaN	NaN	17.9865	18.0771	17.1707	16.9341	16.8056	NaN	NaN	NaN	NaN	NaN	NaN	human	Intracellular	GGPS1	O95749	Geranylgeranyl pyrophosphate synthase
18.6464	18.3334	NaN	18.2574	18.6046	18.3024	18.7415	18.3058	18.4515	18.4953	18.727	18.1774	17.9432	17.7804	19.0799	18.5677	18.8011	19.1983	18.5835	18.5057	19.3919	18.8218	human	TM.protein	SEMA4F	O95754	Semaphorin-4F
NaN	NaN	NaN	NaN	13.5907	NaN	NaN	NaN	NaN	19.9448	19.4988	18.3197	NaN	18.4191	NaN	NaN	NaN	NaN	NaN	NaN	NaN	NaN	human	Intracellular	RAB36	O95755	Ras-related protein Rab-36
20.5059	20.2856	20.5231	20.298	20.3696	20.4054	20.682	20.2131	20.4701	20.4311	20.4545	20.7126	20.8088	20.7282	20.6348	20.6253	20.4333	20.6359	20.463	22.0707	20.5684	20.4753	human	Intracellular	HSPA4L	O95757	Heat shock 70 kDa protein 4L
20.33	19.7057	20.5021	20.01	19.9798	19.6185	20.5731	20.1121	19.8158	19.9608	20.3007	20.8084	20.7747	20.7515	20.2718	20.6047	20.3484	19.8577	20.4133	21.5864	20.4248	20.8998	human	Intracellular	PTBP3	O95758	Polypyrimidine tract-binding protein 3
NaN	NaN	NaN	NaN	19.015	18.232	NaN	NaN	NaN	NaN	NaN	NaN	NaN	NaN	NaN	NaN	NaN	NaN	NaN	NaN	NaN	19.1526	human	TM.protein	STARD3NL	O95772	STARD3 N-terminal-like protein
20.6814	20.4172	20.7984	20.614	20.3712	20.3243	20.6074	20.6492	20.7593	20.5282	20.7267	20.1909	20.1293	20.1737	20.4761	20.6391	20.4518	20.7653	20.4135	21.6636	20.4587	20.359	human	Intracellular	AP2A1	O95782	AP-2 complex subunit alpha-1
NaN	15.6561	NaN	NaN	NaN	NaN	NaN	NaN	15.8515	NaN	NaN	17.6235	17.6379	16.1842	NaN	NaN	NaN	NaN	NaN	NaN	NaN	NaN	human	Intracellular	WIZ	O95785	Protein Wiz
22.1897	22.1389	22.1995	22.113	21.9048	21.7536	22.3744	21.7152	21.9022	21.9488	22.4533	22.3931	22.3779	22.3287	22.4926	22.7502	22.6082	22.3965	22.5224	21.871	23.1384	23.1229	human	Intracellular	STAU1	O95793	Double-stranded RNA-binding protein Staufen homolog 1
19.2521	19.4663	19.6849	19.5509	19.3344	18.9495	19.608	19.4377	19.3711	19.8306	19.6012	20.0073	20.2303	20.0459	19.8824	19.3576	19.5761	19.9494	19.4388	19.2055	19.6722	19.6157	human	Intracellular	TTC4	O95801	Tetratricopeptide repeat protein 4
NaN	NaN	NaN	NaN	NaN	NaN	NaN	NaN	NaN	NaN	NaN	18.5303	NaN	NaN	NaN	18.1271	NaN	NaN	NaN	NaN	NaN	17.6685	human	Intracellular	CAVIN2	O95810	Caveolae-associated protein 2
20.2202	20.318	20.4337	20.0361	20.0647	20.1593	20.3128	20.2057	20.0221	20.4732	20.212	20.2339	19.845	20.1386	20.55	20.1332	20.2993	20.8478	20.3285	20.6325	20.5207	20.5619	human	Intracellular	BAG2	O95816	BAG family molecular chaperone regulator 2
17.9962	17.4251	18.0857	17.0254	17.7529	17.1333	17.8375	NaN	16.6287	17.3855	17.9815	19.2515	19.339	19.0994	NaN	17.6455	NaN	17.9594	NaN	NaN	17.5763	17.5344	human	Intracellular	BAG3	O95817	BAG family molecular chaperone regulator 3
21.3294	21.1964	21.3341	21.2421	21.0328	20.7718	20.7861	21.2695	21.1967	21.2387	21.2705	20.2268	20.4011	20.3401	20.6202	20.5049	20.402	20.911	20.3857	21.4111	20.7393	20.4428	human	Intracellular	MAP4K4	O95819	Mitogen-activated protein kinase kinase kinase kinase 4
17.4394	17.4588	18.0736	17.4473	17.2011	17.192	17.528	17.9504	17.7425	17.0173	NaN	18.2818	18.2583	18.0131	18.2264	17.3181	17.6629	15.7441	17.1206	NaN	NaN	NaN	human	other	AIFM1	O95831	Apoptosis-inducing factor 1, mitochondrial
19.224	19.638	19.4098	19.7759	19.7765	20.175	19.3392	19.8438	19.7005	19.2798	19.0325	19.6286	19.7725	19.6685	17.6059	17.7442	16.6998	NaN	16.8501	NaN	16.5828	NaN	human	Intracellular	EML2	O95834	Echinoderm microtubule-associated protein-like 2
17.827	17.5141	18.814	17.8063	17.6184	17.1635	18.1022	17.3915	NaN	18.3275	18.3993	18.5596	18.7247	18.7458	19.0431	17.4435	18.0967	18.7906	17.6084	NaN	18.1659	17.7289	human	Intracellular	LATS1	O95835	Serine/threonine-protein kinase LATS1
17.4119	17.0084	16.8743	16.4664	NaN	17.174	16.9218	NaN	17.0908	17.7419	16.5344	16.7383	16.3879	NaN	NaN	17.0643	NaN	NaN	16.7738	NaN	16.9512	16.7643	human	Intracellular	GNA14	O95837	Guanine nucleotide-binding protein subunit alpha-14
18.7601	18.8599	18.2859	18.2922	18.8657	18.2281	18.0543	18.1047	18	18.5239	18.2803	NaN	NaN	NaN	18.8776	18.8002	18.1918	NaN	NaN	NaN	18.6539	19.0936	human	TM.protein	TSPAN13	O95857	Tetraspanin-13
18.5123	18.0698	NaN	18.4515	18.2082	18.4869	18.1938	NaN	NaN	18.7993	18.0077	16.9336	17.416	NaN	NaN	19.1837	NaN	20.7148	19.4132	21.7694	18.7927	18.5535	human	TM.protein	TSPAN15	O95858	Tetraspanin-15
19.3011	18.9303	19.5602	18.9544	19.3474	19.1536	19.2375	19.289	19.1924	18.9997	19.0964	19.7118	19.6742	19.4124	19.8102	19.4627	19.431	19.2398	19.4771	20.6961	18.3566	18.5261	human	Intracellular	BPNT1	O95861	3'(2'),5'-bisphosphate nucleotidase 1
18.9556	18.2205	18.7066	18.521	18.5392	18.3087	18.0951	19.1401	18.3953	18.4293	18.8979	19.5085	20.0231	19.6136	19.6079	19.0846	18.5103	19.4022	18.3012	19.609	18.1201	17.3339	human	Intracellular	DDAH2	O95865	Putative hydrolase DDAH2
NaN	NaN	NaN	NaN	NaN	NaN	NaN	NaN	NaN	NaN	NaN	17.4769	15.3842	16.6566	NaN	NaN	NaN	NaN	NaN	NaN	NaN	NaN	human	Secreted	OLFM2	O95897	Noelin-2
NaN	17.9126	NaN	NaN	18.7155	NaN	NaN	NaN	NaN	17.8254	NaN	18.1394	NaN	17.3486	NaN	NaN	NaN	NaN	NaN	NaN	NaN	NaN	human	Intracellular	ECD	O95905	Protein ecdysoneless homolog
19.616	19.6687	20.123	19.5827	19.6898	19.6279	19.8395	19.7305	19.5105	19.9482	20.2421	19.7105	19.6644	19.4482	20.0693	20.0748	20.3365	20.3571	20.0037	20.3254	20.1156	20.271	human	other	RECK	O95980	Reversion-inducing cysteine-rich protein with Kazal motifs
18.0553	18.1679	17.8642	18.2682	18.4703	18.0914	18.1534	18.7389	18.3348	18.3683	18.13	19.0708	18.6716	18.1918	NaN	18.244	NaN	NaN	NaN	NaN	NaN	NaN	human	Intracellular	MBD3	O95983	Methyl-CpG-binding domain protein 3
18.966	18.9277	19.0465	18.948	18.6854	19.0405	19.0354	18.6865	18.726	19.1258	18.8616	19.2397	18.639	19.1267	18.0771	18.5069	19.0202	NaN	18.0061	NaN	18.9111	18.6827	human	Intracellular	TOP3B	O95985	DNA topoisomerase 3-beta-1
18.0403	17.9004	NaN	17.9751	NaN	17.7476	NaN	NaN	NaN	NaN	17.4712	17.7928	17.8028	NaN	18.1012	17.5104	17.5878	NaN	17.8065	NaN	16.5065	NaN	human	Intracellular	NUDT3	O95989	Diphosphoinositol polyphosphate phosphohydrolase 1
NaN	NaN	NaN	NaN	NaN	NaN	NaN	NaN	NaN	NaN	NaN	15.8304	15.3894	17.2154	NaN	NaN	NaN	NaN	NaN	NaN	NaN	NaN	human	Intracellular	BCL10	O95999	B-cell lymphoma/leukemia 10
NaN	18.2405	18.6354	18.3635	18.2893	18.8989	19.4721	NaN	18.8419	18.7412	18.2883	17.3409	17.0277	18.8161	17.9731	NaN	17.5651	NaN	18.4189	18.9335	18.7041	NaN	human	Intracellular	NDUFB10	O96000	NADH dehydrogenase [ubiquinone] 1 beta subcomplex subunit 10
18.0278	17.7874	17.5493	17.3555	17.5786	18.3117	17.1645	17.5097	17.6954	18.3429	18.3095	18.06	17.5685	17.8656	18.2709	18.4029	17.5371	18.1926	18.2994	18.4316	18.6769	18.4494	human	Intracellular	TOMM40	O96008	Mitochondrial import receptor subunit TOM40 homolog
NaN	18.0057	NaN	NaN	16.953	16.4149	NaN	16.4083	NaN	17.3331	17.4441	NaN	NaN	NaN	NaN	NaN	NaN	NaN	NaN	NaN	16.2715	NaN	human	TM.protein	PEX11B	O96011	Peroxisomal membrane protein 11B
21.6837	21.4492	21.6484	21.4709	21.2257	21.2172	21.7043	21.3636	21.2872	21.4188	21.7152	21.3006	21.2913	21.2266	21.4046	21.7474	21.7074	21.8098	21.6557	22.4628	22.07	22.1645	human	Intracellular	PAK4	O96013	Serine/threonine-protein kinase PAK 4
NaN	15.8973	NaN	14.8074	16.5277	16.6896	NaN	NaN	16.7534	16.6496	NaN	17.5696	16.8147	17.1657	NaN	NaN	NaN	NaN	NaN	NaN	NaN	NaN	human	Secreted	WNT11	O96014	Protein Wnt-11
19.9435	19.5163	19.1827	19.8606	19.7512	19.3592	19.7233	19.7383	19.6772	19.8395	19.3695	20.0834	19.6634	19.9022	19.2644	18.1799	18.2552	NaN	NaN	17.5719	18.2632	18.5326	human	Intracellular	ACTL6A	O96019	Actin-like protein 6A
22.953	23.2459	22.2511	23.2947	22.8662	22.8329	21.6058	22.7042	21.6419	22.5464	23.574	22.1877	22.2385	22.5925	23.98	23.3178	23.2923	24.0528	23.3453	23.9007	22.817	22.6133	bovine		TXN	O97680;P10599	Thioredoxin
23.8899	23.5814	23.9825	23.498	23.3453	23.358	23.6144	23.4934	23.4588	23.4181	23.6098	23.8388	23.5231	23.7035	23.9373	23.9295	23.7905	23.9328	23.5528	23.5073	22.2328	21.9415	human	Intracellular	LDHA	P00338	L-lactate dehydrogenase A chain
NaN	18.3229	17.4383	NaN	18.3163	18.6522	NaN	18.4061	18.3374	18.538	NaN	18.4008	18.7596	18.84	NaN	NaN	NaN	NaN	NaN	NaN	NaN	NaN	human	Intracellular	ALDH1A1	P00352	Aldehyde dehydrogenase 1A1
19.471	19.0644	NaN	NaN	19.3921	18.9395	19.7076	NaN	18.7662	19.1309	NaN	18.9537	18.6726	NaN	19.2638	NaN	19.6223	NaN	NaN	NaN	NaN	NaN	human	Intracellular	DHFR	P00374	Dihydrofolate reductase
18.0037	18.0319	18.4166	17.992	16.9469	18.5927	17.2894	18.4808	17.0289	18.4173	17.0326	18.2807	18.1692	18.4655	17.908	17.943	16.8486	NaN	17.0516	NaN	17.6086	NaN	human	other	CYB5R3	P00387	NADH-cytochrome b5 reductase 3
19.1791	18.6046	18.9002	18.7714	18.67	18.3746	19.0384	18.301	18.1274	18.1451	18.9716	19.058	18.9687	18.8934	18.8841	19.1433	19.2211	NaN	18.979	NaN	NaN	17.9513	human	Intracellular	GSR	P00390	Glutathione reductase, mitochondrial
18.5228	18.333	18.7676	18.0799	19.1933	18.429	18.1898	NaN	19.3027	19.0586	NaN	17.6867	18.3827	17.8592	NaN	18.8606	NaN	NaN	NaN	20.8606	18.6132	18.8995	human	TM.protein	MT-CO2	P00403	Cytochrome c oxidase subunit 2
20.8836	20.463	20.8207	20.6566	20.9879	20.8108	21.0921	20.4719	20.5007	19.5449	20.3818	20.8836	21.1104	21.0404	22.12	21.346	20.5247	20.6125	21.2201	20.9842	18.9406	19.792	human	Intracellular	SOD1	P00441	Superoxide dismutase [Cu-Zn]
17.5029	17.657	17.7159	17.34	18.1817	18.5442	18.0824	18.1201	18.3287	17.5921	17.4526	19.702	19.7148	19.0851	NaN	NaN	NaN	NaN	NaN	NaN	NaN	18.2691	human	Secreted	CP	P00450	Ceruloplasmin
21.0334	21.4278	20.2261	21.6861	21.4839	21.8039	20.5307	21.1764	21.1029	20.1915	20.8037	21.4043	20.8355	20.8202	19.77	19.8847	19.9163	19.3013	18.3207	19.9594	18.9292	19.1654	human	Secreted	F13A1	P00488	Coagulation factor XIII A chain
19.824	19.8061	20.2645	19.8541	19.6369	19.8359	19.7044	19.5479	19.6352	19.4009	20.3464	20.0718	19.8339	20.0848	20.3042	20.0104	19.7778	20.1715	19.8982	20.0413	17.9922	18.4664	human	Intracellular	PNP	P00491	Purine nucleoside phosphorylase
20.9543	21.2855	21.1216	21.2381	20.9618	20.7895	20.9191	21.2378	20.9176	20.8636	21.0581	21.2091	21.1475	21.3616	21.7296	21.4278	21.2142	21.9835	21.2387	22.6651	20.3715	20.8375	human	Intracellular	HPRT1	P00492	Hypoxanthine-guanine phosphoribosyltransferase
17.1952	17.357	17.5118	17.1141	17.0361	16.6557	17.7567	17.0275	17.337	16.8396	17.4839	17.4633	NaN	16.9442	17.7269	17.5009	17.7757	17.7313	17.8305	NaN	17.6225	17.6116	human	Intracellular	ABL1	P00519	Tyrosine-protein kinase ABL1
21.7141	21.52	21.9181	21.7398	21.5169	21.4872	21.7176	21.5244	21.5032	21.7067	21.9209	21.5505	21.5912	21.5329	22.5386	22.2972	22.4506	22.4399	22.3956	22.9377	22.4957	22.5815	human	TM.protein	EGFR	P00533	Epidermal growth factor receptor
22.6858	22.6217	22.4601	22.5682	22.5244	22.5883	22.4538	22.5127	22.5219	22.5441	22.5506	22.7375	22.7892	22.5413	22.5261	22.5633	22.3866	22.6625	22.2967	23.2904	20.8706	21.0481	human	Intracellular	PGK1	P00558	Phosphoglycerate kinase 1
19.6254	19.5172	20.0255	19.4186	19.485	19.0172	19.471	19.534	19.1865	19.4789	19.9286	19.6513	19.507	19.4865	20.0774	19.6718	19.9355	19.6698	19.8838	20.2073	19.9304	19.6332	human	Intracellular	AK1	P00568	Adenylate kinase isoenzyme 1
23.632	24.3281	23.588	24.2585	24.9371	24.859	23.7886	24.2214	24.2303	23.8185	23.3716	24.6849	24.8139	24.6011	21.9928	22.3554	21.5925	23.0675	21.116	21.7427	21.6791	21.2378	bovine		F2	P00734;P00735	Prothrombin
23.5758	23.7652	23.2468	23.7259	24.0928	24.4513	23.8798	23.2479	23.8059	23.7066	23.1223	24.1156	24.0599	24.2498	21.8191	21.6736	21.4574	21.7872	21.564	22.4094	21.2939	21.7227	bovine	Bovine	F2	P00735	Prothrombin
20.1254	20.4118	19.406	20.3587	20.3716	20.4474	20.5375	20.2508	20.196	20.4777	19.9757	NaN	19.461	19.2474	NaN	19.4957	NaN	NaN	NaN	NaN	19.7672	19.3574	human	Intracellular	C1R	P00736	Complement C1r subcomponent
19.7577	19.6631	NaN	19.1069	19.8666	20.3694	20.8201	20.4931	18.3494	19.892	19.0141	NaN	NaN	NaN	NaN	NaN	18.0004	NaN	NaN	NaN	NaN	19.0148	human	Secreted	HP	P00738	Haptoglobin
21.7044	22.2689	21.2282	21.5892	22.1475	22.5856	22.193	22.0252	21.5702	21.6725	21.0688	NaN	NaN	NaN	NaN	NaN	NaN	NaN	NaN	NaN	NaN	19.8849	bovine		HP	P00738;Q2TBU0	Haptoglobin
20.3696	20.4269	20.5986	20.5122	20.5108	20.8185	20.2663	20.4387	20.6204	20.3484	20.0914	21.9856	22.0096	21.8589	20.108	19.7923	18.9608	20.0245	17.9765	NaN	18.093	18.891	bovine	Bovine	F9	P00741	Coagulation factor IX
20.3449	20.2949	20.1407	20.1255	20.5352	20.333	20.2245	20.6947	20.7212	20.4229	19.7216	21.1907	21.0557	21.3071	19.6971	19.8466	19.6879	NaN	NaN	NaN	19.3449	19.7533	bovine	Bovine	F10	P00743	Coagulation factor X
19.5729	18.4316	17.5699	19.2567	19.7759	19.5131	19.0221	19.7753	19.1884	19.3192	19.3784	19.3822	19.7044	19.13	18.1902	17.5572	18.2673	18.3842	17.3045	NaN	18.1303	NaN	bovine	Bovine	PROZ	P00744	Vitamin K-dependent protein Z
19.9549	20.0632	19.8448	19.8894	20.2612	20.5874	20.0332	20.3547	20.2048	19.9706	18.5864	21.7164	21.3867	21.3025	20.2082	19.5295	NaN	NaN	NaN	NaN	18.862	NaN	bovine	Bovine	PROC	P00745	Vitamin K-dependent protein C (Fragment)
14.812	NaN	16.0162	17.018	17.2184	NaN	15.9742	16.0382	16.4959	NaN	NaN	14.9463	NaN	NaN	NaN	16.6112	NaN	NaN	NaN	NaN	15.5245	15.673	human	Secreted	PLAU	P00749	Urokinase-type plasminogen activator
20.9581	21.6109	21.0421	21.3717	21.3745	21.6034	21.2987	21.4323	21.3352	21.3218	20.6671	23.2498	23.4226	23.3647	21.3423	21.3118	20.6041	20.763	20.1499	20.0985	21.2374	20.7849	human	Secreted	PLAT	P00750	Tissue-type plasminogen activator
19.5749	18.6116	18.4895	NaN	17.8772	17.602	18.6884	17.6865	18.7236	NaN	17.5918	18.5086	18.688	19.9196	17.5356	NaN	16.592	NaN	NaN	NaN	NaN	17.1978	bovine		CFB	P00751;P81187	Complement factor B
NaN	NaN	NaN	NaN	NaN	NaN	NaN	NaN	NaN	NaN	NaN	16.1406	16.6438	16.3385	NaN	NaN	NaN	NaN	NaN	NaN	NaN	NaN	bovine	Bovine		P00767	Chymotrypsinogen B
21.7961	21.9329	22.1185	21.6799	21.4721	21.4341	21.8986	21.6419	21.3911	21.2593	21.749	21.7523	21.8063	21.887	22.2011	22.0335	22.1292	21.2766	22.1691	23.1824	20.308	20.4344	human	Intracellular	CA2	P00918	Carbonic anhydrase 2
21.1531	21.6259	21.1174	21.7365	21.3471	21.9059	21.1135	21.7915	21.5796	21.3253	20.9935	21.715	21.7228	21.8951	20.3545	19.8469	19.3183	NaN	19.2116	NaN	18.8953	18.2491	human	Intracellular	ASS1	P00966	Argininosuccinate synthase
NaN	19.1906	NaN	NaN	NaN	19.0904	19.4845	19.9745	NaN	NaN	NaN	NaN	NaN	NaN	NaN	NaN	NaN	NaN	NaN	NaN	NaN	NaN	human	Secreted	SERPINC1	P01008	Antithrombin-III
24.2281	24.6083	24.1134	24.6182	24.8478	24.9752	24.5147	24.5135	24.6967	24.2145	23.6696	25.0593	24.8923	24.8603	23.0797	23.0829	21.9191	21.1612	21.5618	21.8919	22.18	21.8924	bovine		SERPINC1	P01008;P41361	Antithrombin-III
19.3792	19.2875	NaN	18.229	19.6369	19.9883	20.8037	20.0411	18.4449	19.5671	19.225	NaN	NaN	NaN	NaN	NaN	NaN	NaN	NaN	NaN	NaN	20.1428	human	Secreted	SERPINA1	P01009	Alpha-1-antitrypsin
NaN	NaN	NaN	NaN	NaN	19.1357	NaN	NaN	NaN	NaN	NaN	NaN	NaN	NaN	NaN	NaN	NaN	NaN	NaN	NaN	NaN	19.3309	human	Secreted	SERPINA3	P01011	Alpha-1-antichymotrypsin
23.4018	23.4642	23.4346	23.0865	23.7012	23.795	23.6418	23.2293	23.1482	22.755	22.4556	25.2008	25.0832	25.0784	23.2347	22.6695	21.6786	22.4115	21.2613	22.403	21.1852	21.1011	bovine	Bovine	AGT	P01017	Angiotensinogen
19.1951	19.4879	18.3237	17.5846	19.1643	19.3817	19.9654	19.3616	18.8185	18.6079	NaN	NaN	NaN	NaN	NaN	NaN	NaN	NaN	NaN	NaN	NaN	19.4255	human	Secreted	A2M	P01023	Alpha-2-macroglobulin
28.0776	30.5179	29.7422	29.5645	30.2471	30.7022	29.2382	30.0978	29.8208	28.034	28.534	25.0622	25.382	25.628	23.4218	23.4178	22.2332	22.1615	21.8913	NaN	22.3857	22.7951	bovine		A2M	P01023;Q7SIH1	Alpha-2-macroglobulin
19.058	19.2487	17.4109	17.9795	18.6451	19.2525	19.3251	19.4902	17.0667	18.2672	18.2063	NaN	NaN	NaN	NaN	NaN	NaN	NaN	NaN	NaN	17.2874	19.085	human	Secreted	C3	P01024	Complement C3
23.5074	23.9541	23.9851	23.7049	24.1773	24.5913	24.5696	23.8552	24.3332	23.6693	22.929	24.4204	24.6069	24.0852	21.6679	21.513	20.385	19.4657	19.6585	NaN	20.277	21.4968	bovine		C3	P01024;Q2UVX4	Complement C3
22.1905	22.9234	22.6506	22.7328	23.1644	23.221	22.8255	22.7669	22.8034	22.2309	21.6605	22.5971	22.6629	22.575	20.7296	20.1164	19.8313	21.8883	20.9259	21.2574	19.8177	20.1165	bovine	Bovine	C4	P01030	Complement C4 (Fragment)
22.3316	23.1647	22.614	22.9067	23.2282	23.4079	22.842	23.1884	23.1114	22.3949	22.0598	22.0902	22.1651	22.0859	20.8727	20.4324	20.1442	NaN	19.9147	NaN	19.5604	19.7256	human	Secreted	C5	P01031	Complement C5
19.6002	18.7766	19.0602	18.6777	19.74	19.1574	19.6242	18.6923	19.0277	19.15	18.022	21.5393	21.8768	22.1814	NaN	NaN	17.3714	NaN	NaN	NaN	NaN	18.4206	human	Secreted	TIMP1	P01033	Metalloproteinase inhibitor 1
20.2894	19.9472	20.3623	18.8501	19.1985	19.5701	20.2831	18.6872	19.5996	19.8955	18.534	20.8309	20.9922	21.1041	NaN	17.572	NaN	NaN	NaN	NaN	NaN	20.328	human	Secreted	CST3	P01034	Cystatin-C
18.5779	18.3493	18.1514	17.1319	18.2414	18.6466	18.5796	17.4043	17.8702	17.6001	17.3247	20.4631	19.9059	20.256	NaN	NaN	NaN	NaN	NaN	NaN	NaN	NaN	bovine	Bovine	CST3	P01035	Cystatin-C
NaN	NaN	NaN	NaN	NaN	NaN	NaN	NaN	NaN	17.9838	NaN	16.827	NaN	NaN	NaN	NaN	NaN	NaN	NaN	NaN	NaN	21.3524	human	Intracellular	CSTA	P01040	Cystatin-A
21.0552	20.9993	21.1359	20.3656	20.6921	20.9221	21.2954	19.962	20.2558	20.3091	19.8102	21.6141	21.8086	21.98	19.6069	19.6663	18.4397	NaN	18.7165	NaN	20.7387	19.4051	bovine	Bovine	KNG1	P01044	Kininogen-1
20.5338	20.6245	21.1912	19.5495	20.7499	21.1256	21.1672	19.6533	19.8117	19.8567	19.626	22.0262	22.0107	21.5074	19.57	19.7612	18.9031	NaN	18.7663	NaN	19.3608	19.2391	bovine	Bovine	KNG2	P01045	Kininogen-2
21.8581	21.9878	22.2829	22.005	21.4137	22.0791	21.1499	21.6248	21.8628	21.8126	22.5502	21.4038	21.6869	21.3158	22.662	21.961	22.5066	23.1242	NaN	24.5425	20.8984	21.5599	human	Intracellular	NRAS	P01111	GTPase NRas
21.9502	21.1597	21.7805	21.8734	21.2612	21.4807	21.7639	22.2353	21.713	21.7756	22.322	21.1773	21.1261	21.3505	22.4926	21.6671	22.4593	NaN	22.8109	21.3473	21.5828	21.8392	human	Intracellular	HRAS	P01112	GTPase HRas
20.9764	20.4193	21.2649	20.7711	20.4199	20.3683	20.8952	20.6845	20.7918	20.7587	21.2562	20.5991	20.1538	20.4538	19.6004	21.2161	20.7324	22.6984	19.5276	22.979	20.1235	20.4449	human	Intracellular	KRAS	P01116	GTPase KRas
19.2006	19.1676	19.195	19.0672	18.791	19.1119	18.7316	19.0055	18.951	18.9747	18.88	19.2674	19.3084	19.0014	18.9854	18.8719	18.8792	18.9118	18.7689	NaN	18.6787	18.7329	human	TM.protein	LDLR	P01130	Low-density lipoprotein receptor
21.0747	21.2386	20.8995	20.9294	21.1509	21.4236	21.0149	21.0088	21.1022	21.09	20.4047	23.0004	22.7736	22.6975	21.7638	21.5254	21.8853	21.5013	21.3739	22.0607	21.582	21.5298	human	Secreted	TGFB1	P01137	Transforming growth factor beta-1 proprotein
NaN	NaN	NaN	NaN	NaN	NaN	NaN	NaN	NaN	NaN	NaN	17.8469	18.003	17.8314	17.6592	NaN	NaN	NaN	NaN	NaN	NaN	NaN	human	Secreted	POMC	P01189	Pro-opiomelanocortin
NaN	14.4897	NaN	NaN	NaN	NaN	NaN	NaN	NaN	NaN	NaN	15.858	17.8731	NaN	NaN	NaN	NaN	NaN	NaN	NaN	NaN	NaN	bovine	Bovine	GH1	P01246	Somatotropin
20.3428	22.8126	21.7324	22.0725	22.6739	23.0447	21.8319	22.315	22.2025	20.7429	20.8219	19.0431	18.9209	19.0466	NaN	17.3591	NaN	NaN	NaN	NaN	NaN	NaN	bovine	Bovine	TG	P01267	Thyroglobulin
19.3602	20.617	18.8472	19.8393	20.5269	20.5103	19.5129	19.6425	19.3058	19.3174	NaN	20.4768	20.8383	20.5684	NaN	NaN	NaN	NaN	NaN	NaN	NaN	20.6668	human	Secreted	JCHAIN	P01591	Immunoglobulin J chain
NaN	18.2012	NaN	NaN	NaN	NaN	NaN	NaN	NaN	18.7951	NaN	NaN	NaN	NaN	NaN	NaN	NaN	NaN	NaN	NaN	NaN	20.3549	human	Secreted	IGKV3-20	P01619	Immunoglobulin kappa variable 3-20
NaN	NaN	NaN	NaN	NaN	NaN	NaN	NaN	NaN	18.2547	NaN	NaN	NaN	NaN	NaN	NaN	NaN	NaN	NaN	NaN	NaN	21.9225	human	TM.protein	PIGR	P01833	Polymeric immunoglobulin receptor
20.9893	20.3638	NaN	19.4532	20.8766	21.3373	21.8602	21.6205	19.931	20.6696	20.131	NaN	NaN	NaN	NaN	NaN	19.9628	NaN	NaN	NaN	NaN	23.446	human	Secreted	IGKC	P01834	Immunoglobulin kappa constant
21.8393	21.5802	19.6902	20.2366	21.9373	22.3239	22.7343	21.2656	20.2699	21.0934	20.3708	18.2701	NaN	18.9272	19.0706	17.3552	20.0779	NaN	19.7411	NaN	18.7169	22.2247	human	other	IGHG1	P01857	Immunoglobulin heavy constant gamma 1
NaN	20.1408	17.0399	18.7156	19.688	20.1908	20.9255	20.9865	NaN	NaN	NaN	NaN	NaN	NaN	NaN	NaN	NaN	NaN	NaN	NaN	NaN	NaN	human	other	IGHG2	P01859	Immunoglobulin heavy constant gamma 2
18.4126	17.8332	NaN	NaN	18.9322	19.3884	19.9055	19.7629	17.5437	18.4088	17.4832	NaN	NaN	NaN	NaN	NaN	17.2143	NaN	NaN	NaN	NaN	NaN	human	other	IGHG3	P01860	Immunoglobulin heavy constant gamma 3
NaN	NaN	NaN	NaN	NaN	NaN	NaN	NaN	NaN	NaN	17.4441	NaN	NaN	NaN	NaN	17.7894	NaN	NaN	NaN	NaN	17.5038	19.4608	human	other	IGHG4	P01861	Immunoglobulin heavy constant gamma 4
19.3699	19.5186	NaN	17.8873	18.852	19.1721	19.9327	19.8017	17.2474	18.8115	18.0627	NaN	NaN	NaN	NaN	NaN	NaN	NaN	NaN	NaN	NaN	19.7913	human	other	IGHM	P01871	Immunoglobulin heavy constant mu
20.115	20.0485	NaN	19.0591	20.2051	20.8876	21.3406	21.7151	18.7346	20.581	18.831	NaN	NaN	NaN	NaN	NaN	19.0985	NaN	NaN	NaN	NaN	24.2113	human	other	IGHA1	P01876	Immunoglobulin heavy constant alpha 1
NaN	NaN	NaN	NaN	NaN	NaN	17.5902	18.2008	NaN	18.3467	NaN	NaN	NaN	NaN	NaN	NaN	NaN	NaN	NaN	NaN	NaN	21.6506	human	other	IGHA2	P01877	Immunoglobulin heavy constant alpha 2
20.1249	19.2133	19.9924	18.7385	19.7357	19.1491	20.3006	19.0934	19.4441	19.6235	18.9226	20.9197	20.6558	20.7923	17.9588	18.8309	19.0325	NaN	18.2046	NaN	18.743	19.1268	bovine	Bovine	B2M	P01888	Beta-2-microglobulin
20.4871	20.7352	20.7892	20.5862	20.4133	20.2717	20.43	20.5754	20.407	20.3797	20.4114	21.3225	21.417	21.2842	21.7496	20.8138	21.1139	21.6108	21.4626	21.5517	20.8895	21.3103	human	TM.protein	HLA-B	P01889	HLA class I histocompatibility antigen, B alpha chain
18.9754	18.6735	19.185	18.3749	19.423	18.9649	20.6956	19.255	19.2359	19.3273	18.8914	19.4837	19.7264	19.8238	NaN	NaN	NaN	NaN	NaN	NaN	18.8904	17.9479	bovine	Bovine	COL1A1	P02453	Collagen alpha-1(I) chain
18.9253	17.8451	18.4358	18.239	18.4605	19.2288	18.57	18.7066	18.4876	19.3796	18.5852	20.1733	19.9356	19.5868	NaN	16.086	16.2685	NaN	16.4419	NaN	18.5396	17.7893	human	Secreted	COL2A1	P02458	Collagen alpha-1(II) chain
19.1476	19.0211	18.8341	18.7471	18.9903	18.9098	19.0358	19.0781	18.6761	19.8361	18.9746	20.2378	20.5687	20.2461	NaN	NaN	NaN	NaN	NaN	NaN	19.0581	NaN	bovine		COL2A1	P02458;P02459	Collagen alpha-1(II) chain
NaN	NaN	NaN	NaN	17.9217	18.1465	18.6502	NaN	18.4461	17.3593	NaN	18.139	18.1274	18.3182	NaN	NaN	NaN	NaN	NaN	NaN	NaN	NaN	bovine	Bovine	COL2A1	P02459	Collagen alpha-1(II) chain
18.6563	18.3279	19.4106	17.9627	18.4541	19.0974	19.0905	18.4972	18.58	18.6163	17.4022	19.2896	18.702	19.4699	NaN	NaN	NaN	NaN	NaN	NaN	NaN	17.1473	human	Secreted	COL3A1	P02461	Collagen alpha-1(III) chain
18.3039	18.3335	18.5433	18.0793	18.2169	17.7349	17.97	18.3967	18.2174	18.5527	18.059	15.7244	15.6383	15.2877	15.6194	NaN	NaN	NaN	NaN	NaN	16.3176	16.4003	human	Secreted	COL4A1	P02462	Collagen alpha-1(IV) chain
19.7399	19.8791	NaN	19.9609	19.8271	19.9394	NaN	NaN	19.7482	19.8166	NaN	NaN	NaN	18.906	NaN	NaN	NaN	NaN	NaN	NaN	NaN	NaN	bovine		COL4A1	P02462;Q7SIB2	Collagen alpha-1(IV) chain
19.0364	18.3089	19.3974	18.3493	18.7243	19.2105	20.2279	18.6616	19.0038	18.9412	18.2619	19.0172	18.2774	18.9684	NaN	NaN	NaN	NaN	NaN	NaN	NaN	NaN	bovine	Bovine	COL1A2	P02465	Collagen alpha-2(I) chain
NaN	17.3644	NaN	17.3087	18.8278	18.9469	NaN	NaN	NaN	NaN	NaN	NaN	NaN	NaN	NaN	15.8641	NaN	NaN	NaN	NaN	NaN	20.6583	bovine	Bovine	CRYAB	P02510	Alpha-crystallin B chain
21.6315	22.1186	21.2837	22.0063	21.1126	20.5999	21.0174	20.934	21.9681	22.9432	22.9491	20.8865	20.6268	20.1756	20.6883	21.9205	21.0423	21.7439	20.999	21.8317	21.9909	23.6084	human	Intracellular	KRT14	P02533	Keratin, type I cytoskeletal 14
20.8294	21.2245	NaN	19.8937	20.0743	19.4466	20.2654	20.5039	20.7504	21.1597	21.2947	21.445	20.4473	NaN	20.4596	20.5433	20.4007	20.4144	20.46	NaN	21.7975	21.5202	human	Intracellular	KRT6A	P02538	Keratin, type II cytoskeletal 6A
NaN	17.2184	17.85	NaN	16.1923	NaN	16.8753	17.0948	17.3845	17.081	17.6401	18.8684	18.5575	18.255	NaN	17.2627	NaN	NaN	NaN	16.825	17.6074	17.8176	human	Intracellular	LMNA	P02545	Prelamin-A/C
20.711	20.0644	19.15	20.1095	20.4115	21.1233	21.8502	20.8586	19.6876	20.0932	19.5499	NaN	NaN	NaN	NaN	NaN	NaN	NaN	NaN	NaN	NaN	19.1802	human	Secreted	APOA1	P02647	Apolipoprotein A-I
NaN	NaN	NaN	NaN	NaN	NaN	NaN	NaN	NaN	NaN	NaN	16.9208	17.1903	17.1675	NaN	NaN	NaN	NaN	NaN	NaN	NaN	NaN	bovine		APOA1	P02647;P15497	Apolipoprotein A-I
20.5443	20.3986	20.3939	18.7144	19.2335	19.3164	18.7055	18.9819	18.4699	19.0067	18.4136	22.6933	22.4652	22.2805	22.4157	22.3966	20.934	20.89	20.1598	19.8107	18.8996	18.892	human	Secreted	APOE	P02649	Apolipoprotein E
24.0089	24.5556	24.14	23.6688	23.4045	23.6197	23.0209	23.8227	22.8437	22.2882	22.6954	25.9026	25.9888	25.6645	25.4113	25.3348	23.9556	23.8225	23.5123	22.8295	22.4661	22.2746	bovine		APOE	P02649;Q03247	Apolipoprotein E
18.6649	18.1079	NaN	17.2299	18.6399	19.853	20.9597	18.4401	18.1009	17.8982	16.2519	NaN	NaN	NaN	NaN	NaN	NaN	NaN	NaN	NaN	NaN	NaN	human	Secreted	APOA2	P02652	Apolipoprotein A-II
19.3386	19.4197	18.691	15.992	NaN	18.0879	18.3962	NaN	18.4758	16.8985	NaN	16.7699	17.9425	NaN	NaN	16.374	NaN	NaN	NaN	NaN	NaN	NaN	human	Secreted	APOC1	P02654	Apolipoprotein C-I
21.3368	20.8215	20.0868	NaN	NaN	NaN	19.1852	NaN	18.5732	18.7037	NaN	20.9534	20.8032	20.7766	20.5785	19.9273	NaN	NaN	NaN	NaN	NaN	NaN	bovine		APOC2	P02655;P19034	Apolipoprotein C-II
19.0143	18.2376	20.258	20.4006	21.1205	18.1083	18.9708	NaN	NaN	19.6264	19.3466	19.3881	18.9599	19.3449	20.9639	21.9904	NaN	NaN	NaN	NaN	NaN	19.1596	bovine	Bovine	CSN1S1	P02662	Alpha-S1-casein
18.6978	NaN	NaN	19.6706	20.1465	17.3229	NaN	NaN	18.436	19.4585	NaN	NaN	17.7176	NaN	21.6975	21.8501	NaN	NaN	NaN	19.4102	NaN	19.4726	bovine	Bovine	CSN1S2	P02663	Alpha-S2-casein
NaN	20.0413	NaN	20.7148	20.8235	19.3195	NaN	NaN	NaN	21.3256	20.7793	19.9357	19.6911	19.419	NaN	22.5385	NaN	20.6876	NaN	20.687	20.5303	21.122	bovine	Bovine	CSN2	P02666	Beta-casein
18.4843	18.0807	17.6798	19.9727	20.2483	NaN	NaN	NaN	17.9751	19.9708	NaN	17.6644	18.0429	17.718	22.9366	22.2525	NaN	NaN	NaN	21.1944	18.6564	19.6743	bovine	Bovine	CSN3	P02668	Kappa-casein
19.1743	18.4975	17.9046	17.6416	18.1714	18.2832	19.0913	18.8108	16.9522	18.4518	16.7587	NaN	NaN	17.7682	15.8653	NaN	16.3171	NaN	NaN	NaN	16.8062	17.0094	human	Secreted	FGA	P02671	Fibrinogen alpha chain
23.473	23.5062	23.4278	23.3839	23.7365	23.9934	23.2956	23.3364	23.3014	23.2938	23.0881	24.486	24.4076	24.5777	20.8354	20.1211	19.5653	19.2522	19.5966	19.298	20.4143	20.1728	bovine	Bovine	FGA	P02672	Fibrinogen alpha chain
21.1054	20.9842	20.8704	20.6806	21.1926	21.2101	21.8904	21.6683	20.8132	20.7099	20.6532	NaN	NaN	20.9484	NaN	NaN	NaN	NaN	NaN	NaN	NaN	20.6323	human	Secreted	FGB	P02675	Fibrinogen beta chain
23.1064	22.9172	22.4294	23.2686	23.3434	23.9089	23.1942	22.9441	23.2849	23.1631	22.9633	23.387	22.8146	22.961	19.9354	18.9241	NaN	NaN	NaN	NaN	19.458	20.8969	bovine		FGB	P02675;P02676	Fibrinogen beta chain
23.178	23.2019	22.9624	23.5678	23.5252	23.8277	23.0699	23.5117	23.5528	23.4277	22.8699	23.1956	23.151	23.0127	19.9046	19.4368	19.0668	NaN	19.1316	NaN	19.9678	19.5653	bovine	Bovine	FGB	P02676	Fibrinogen beta chain
20.3282	20.555	NaN	20.7921	21.0318	21.0322	19.8559	19.8086	19.7911	20.0624	19.5738	20.5663	20.2964	20.2456	NaN	18.509	NaN	NaN	NaN	NaN	NaN	18.211	human	Secreted	FGG	P02679	Fibrinogen gamma chain
21.0583	20.7288	20.3218	21.3318	21.2982	21.7883	21.294	21.6423	21.2718	21.5026	20.8356	19.9667	20.6342	20.2398	NaN	NaN	NaN	NaN	NaN	NaN	NaN	NaN	bovine		FGG	P02679;P12799	Fibrinogen gamma chain
16.6553	NaN	NaN	NaN	16.2632	16.1862	17.69	16.6448	17.4369	NaN	15.4317	NaN	16.3892	NaN	17.0702	16.2454	16.4451	16.4197	16.1777	16.6312	NaN	NaN	human	TM.protein	SLC4A1	P02730	Band 3 anion transport protein
24.2862	25.4025	23.3524	24.234	24.6529	24.5843	23.809	24.0489	22.8748	23.097	23.6462	23.751	23.7506	23.396	21.3659	20.0476	21.1201	21.023	19.1684	20.9901	20.6341	19.1194	human	TM.protein	C9	P02748	Complement component C9
19.3566	18.8285	19.5847	18.5623	18.8143	18.6357	19.9237	18.7142	18.4098	18.9985	18.4142	20.9281	20.8419	20.814	19.2284	17.6595	18.6824	18.1761	18.4019	17.9687	18.4031	18.3919	bovine		APOH	P02749;P17690	Beta-2-glycoprotein 1
26.2151	25.816	26.0773	26.0397	25.5766	25.6085	25.6518	25.5881	25.6318	26.544	26.0026	22.4324	22.4444	22.4389	20.2397	20.7416	21.0154	21.464	20.3766	22.4536	25.2186	25.5896	human	Secreted	FN1	P02751	Fibronectin
26.8418	26.6045	26.7745	26.6562	26.3689	26.1982	26.4239	26.3281	26.2876	27.2469	26.8412	23.1966	23.3651	23.2468	21.0948	20.9327	21.3653	20.6966	20.9192	20.7205	25.1366	25.5036	bovine		FN1	P02751;P07589	Fibronectin
17.05	NaN	NaN	NaN	NaN	17.7817	18.5652	NaN	NaN	NaN	NaN	NaN	NaN	NaN	NaN	NaN	NaN	NaN	NaN	NaN	NaN	NaN	human	Secreted	ORM1	P02763	Alpha-1-acid glycoprotein 1
NaN	NaN	NaN	NaN	NaN	17.7002	NaN	NaN	NaN	NaN	NaN	NaN	NaN	NaN	NaN	NaN	NaN	NaN	NaN	NaN	NaN	NaN	human	Secreted	AHSG	P02765	Alpha-2-HS-glycoprotein
26.621	26.4452	27.1214	25.6279	26.1132	26.8366	27.0548	25.8502	26.0191	25.8481	25.2886	26.7413	26.7633	26.9315	23.6564	23.6708	22.7087	23.2574	22.9837	22.9329	23.4774	23.5642	bovine		AHSG	P02765;P12763	Alpha-2-HS-glycoprotein
23.6245	23.3982	21.3954	22.0447	24.2188	24.6403	25.3755	24.5209	22.1937	23.671	22.5235	20.6757	19.7999	19.6754	19.7034	20.0855	22.7719	20.607	19.5891	18.7405	19.8047	23.2325	human	Secreted	ALB	P02768	Albumin
29.72	29.2908	30.0069	27.9303	28.9077	28.9858	29.8625	28.4673	28.7134	28.7002	28.3276	28.4775	27.9497	28.1087	26.0432	25.0461	26.3101	26.2526	25.674	25.5686	26.0566	27.5117	bovine		ALB	P02768;P02769	Albumin
29.7486	29.4478	29.9915	28.3386	29.5428	29.9803	30.386	27.9502	28.8506	28.9929	28.1475	28.7604	28.6862	28.7037	26.0092	26.0424	26.1889	26.2165	25.7442	26.0759	26.2793	27.2299	bovine	Bovine	ALB	P02769	Albumin
22.0632	21.5257	22.1733	21.1263	22.441	22.5773	23.0475	21.6712	22.1227	21.8535	20.6436	23.5561	23.5979	23.4158	20.0858	19.4647	19.5299	18.7481	19.4285	18.6386	18.987	19.7665	bovine		AFP	P02771;Q3SZ57	Alpha-fetoprotein
NaN	15.2823	NaN	NaN	NaN	15.7038	NaN	NaN	NaN	NaN	NaN	19.0517	NaN	NaN	NaN	NaN	NaN	NaN	NaN	NaN	NaN	NaN	human	Secreted	GC	P02774	Vitamin D-binding protein
23.0296	22.6347	23.4332	21.7562	23.528	23.0141	23.6226	21.9564	22.3881	22.1365	21.4738	26.0465	26.2254	25.8689	22.3019	22.1494	20.855	NaN	19.6785	NaN	19.6854	20.73	bovine		GC	P02774;Q3MHN5	Vitamin D-binding protein
23.6411	22.8116	23.6498	21.155	21.2904	20.4492	21.369	20.9016	21.0174	21.3377	20.4321	22.5201	24.0832	22.7105	22.9662	20.7233	22.4869	21.937	21.2165	21.8695	21.4165	21.0856	bovine	Bovine	PF4	P02777	Platelet factor 4
22.5472	22.5159	22.4775	22.4054	22.3017	22.1592	22.2956	22.5553	22.3856	22.5349	22.6023	22.4964	22.4621	22.4517	23.132	22.721	22.6795	23.2933	22.7273	23.5494	22.4421	22.6281	human	TM.protein	TFRC	P02786	Transferrin receptor protein 1
21.3369	20.9556	19.7399	20.3968	21.5989	22.1977	22.3111	21.708	20.0034	20.8375	20.1621	19.5661	20.3173	20.6473	19.0769	19.0732	20.3036	17.7398	19.8698	NaN	19.5113	21.1043	human	Secreted	TF	P02787	Serotransferrin
21.7895	21.496	21.642	19.925	22.8723	23.2475	23.5997	21.7263	22.0682	21.7794	20.3226	21.0522	21.1437	20.8289	18.7571	18.2192	16.7495	18.507	18.5459	NaN	18.7495	20.6128	bovine		TF	P02787;Q29443	Serotransferrin
NaN	NaN	19.1295	NaN	17.9946	17.912	19.6728	NaN	18.8374	19.658	NaN	18.1301	NaN	NaN	NaN	NaN	NaN	17.0464	NaN	NaN	NaN	21.9623	human	Secreted	LTF	P02788	Lactotransferrin
NaN	18.3758	NaN	NaN	18.4341	19.5847	20.1052	18.5636	NaN	18.8551	NaN	NaN	NaN	NaN	NaN	NaN	NaN	NaN	NaN	NaN	NaN	NaN	human	Secreted	HPX	P02790	Hemopexin
20.2365	21.9194	21.3579	21.4163	21.8893	21.6279	20.9193	22.0035	21.7025	21.3157	20.9685	19.5429	18.6286	NaN	NaN	17.6927	NaN	NaN	NaN	NaN	NaN	NaN	human	Intracellular	FTL	P02792	Ferritin light chain
22.687	24.0088	23.1511	23.6218	24.0371	24.1771	23.4192	23.9845	23.8929	23.2825	23.7291	18.5699	18.8025	18.5513	NaN	NaN	18.5291	NaN	NaN	NaN	NaN	NaN	human	Intracellular	FTH1	P02794	Ferritin heavy chain
NaN	18.0114	NaN	NaN	18.0048	18.3657	NaN	NaN	NaN	NaN	NaN	19.5042	19.1907	19.55	NaN	17.1568	NaN	NaN	NaN	NaN	NaN	NaN	bovine	Bovine	AMH	P03972	Muellerian-inhibiting factor
NaN	NaN	NaN	NaN	NaN	NaN	NaN	NaN	NaN	17.5019	NaN	NaN	NaN	NaN	NaN	NaN	NaN	NaN	NaN	NaN	NaN	18.2217	human	Secreted	SLPI	P03973	Antileukoproteinase
24.2998	24.8685	24.96	25.2933	25.1746	25.4032	25.0302	24.6987	25.5125	25.2045	24.9032	25.6707	25.708	25.6127	24.6938	24.9567	24.4716	23.1507	24.0286	20.5022	23.8611	24.497	human	Secreted	VTN	P04004	Vitronectin
18.3025	18.5427	17.8417	17.7764	17.8316	18.6447	18.2407	18.2143	18.1758	18.1705	18.3184	17.9514	17.3978	18.0086	16.2974	17.305	17.1879	17.1448	17.8619	NaN	18.2193	19.3998	human	Intracellular	CAT	P04040	Catalase
NaN	17.9031	NaN	17.708	17.6042	17.853	17.4242	17.9683	17.3678	17.6546	17.5177	17.6563	17.6915	17.8659	NaN	17.6521	NaN	NaN	NaN	NaN	16.2902	NaN	human	Intracellular	RAF1	P04049	RAF proto-oncogene serine/threonine-protein kinase
20.0338	20.2683	20.111	20.151	20.2138	20.4364	19.7381	20.3135	20.2169	19.9729	19.7934	22.21	22.1594	22.0349	20.6186	20.1811	19.4402	19.4126	18.9783	NaN	17.9032	20.0206	human	Intracellular	GBA1	P04062	Lysosomal acid glucosylceramidase
NaN	18.6364	NaN	NaN	19.3867	19.2235	NaN	NaN	NaN	NaN	NaN	20.2152	19.2581	18.8943	NaN	NaN	NaN	NaN	NaN	NaN	NaN	NaN	human	Intracellular	FUCA1	P04066	Tissue alpha-L-fucosidase
22.296	22.0281	22.449	21.9433	22.0421	22.1131	22.1896	21.9906	21.9642	21.6614	22.1917	22.2051	22.1115	22.2348	22.1443	22.1977	22.0555	22.0256	21.817	22.3218	20.6037	20.8654	human	Intracellular	ALDOA	P04075	Fructose-bisphosphate aldolase A
19.1917	20.0578	19.3908	20.1561	20.2188	20.1226	20.234	19.7097	19.3507	20.024	19.9243	20.4181	20.0721	19.4743	19.3043	19.4522	19.8815	NaN	19.0443	NaN	18.5159	18.8044	human	Intracellular	CSTB	P04080	Cystatin-B
18.7528	18.4392	18.8722	18.4401	18.4117	18.0572	18.6971	18.8146	19.8507	19.535	19.5026	19.3476	19.0341	18.571	19.624	18.5952	18.8795	NaN	19.0365	NaN	19.305	19.8538	human	Secreted	ANXA1	P04083	Annexin A1
21.6581	22.9666	22.2636	22.508	22.813	23.0899	22.1797	22.5781	22.5442	21.5062	20.9797	22.0964	21.852	21.8448	21.5835	21.6392	20.9694	21.8521	19.9135	21.221	20.5736	20.3013	human	Secreted	APOB	P04114	Apolipoprotein B-100
21.1324	21.1182	21.3717	20.9319	20.4655	20.3909	21.0429	20.7374	20.6886	20.663	20.9224	23.2195	23.2696	23.2814	23.5498	23.7272	23.0918	23.3946	23.1183	23.347	23.1873	23.3386	human	other	PRNP	P04156	Major prion protein
18.2204	18.5234	18.2624	18.4473	18.5778	18.9659	NaN	18.419	18.4266	17.5593	17.9112	22.878	22.7772	22.7316	19.9186	19.9532	18.2109	NaN	NaN	NaN	NaN	NaN	human	Secreted	LCAT	P04180	Phosphatidylcholine-sterol acyltransferase
17.7509	NaN	NaN	17.2825	NaN	NaN	NaN	17.4303	17.6295	17.4591	17.804	NaN	NaN	NaN	NaN	NaN	NaN	NaN	NaN	NaN	NaN	NaN	human	Intracellular	OAT	P04181	Ornithine aminotransferase, mitochondrial
17.7964	NaN	18.5147	18.4109	18.0095	18.0526	18.1395	17.5675	17.8436	18.4609	18.6563	18.1847	18.123	18.1371	17.6552	18.0591	18.2599	NaN	17.681	NaN	18.3496	18.8368	human	Intracellular	TK1	P04183	Thymidine kinase, cytosolic
22.4154	20.8559	21.8988	19.2839	22.6344	NaN	22.2372	NaN	21.1466	20.7319	NaN	21.4868	20.8389	21.0832	NaN	18.6193	19.4153	NaN	NaN	NaN	19.5287	20.6435	bovine		A1BG	P04217;Q2KJF1	Alpha-1B-glycoprotein
18.657	18.9096	NaN	17.5264	18.899	19.877	19.1668	NaN	NaN	19.7161	20.0949	19.1718	NaN	NaN	18.6855	19.4151	19.5241	17.68	19.8495	NaN	21.9391	20.3058	human	Intracellular	KRT6B	P04259	Keratin, type II cytoskeletal 6B
25.8893	26.0146	25.3503	26.9271	25.2953	24.9844	24.5483	24.7476	25.8364	27.1952	27.022	25.3419	25.3508	24.2255	25.1957	26.5494	25.1195	25.9138	26.2005	26.5341	26.1887	27.832	human	Intracellular	KRT1	P04264	Keratin, type II cytoskeletal 1
22.7677	22.3106	22.9079	22.4296	22.1315	22.1946	22.6918	22.544	22.6021	22.9259	23.3283	22.183	22.5031	22.5051	22.8116	22.9921	22.9963	23.2891	23.1754	24.0312	22.9872	23.2082	bovine		ANXA2	P04272;P07355	Annexin A2
18.5507	19.1697	18.8636	18.9656	19.4918	19.5564	19.2375	19.6467	19.2718	18.437	18.4562	NaN	NaN	NaN	NaN	NaN	NaN	NaN	NaN	NaN	NaN	NaN	human	Secreted	VWF	P04275	von Willebrand factor
NaN	NaN	15.5932	NaN	NaN	15.2728	16.3899	NaN	NaN	17.1065	16.0306	17.3665	15.4518	NaN	NaN	NaN	NaN	16.1707	15.4884	NaN	15.8539	NaN	human	Secreted	SEMG1	P04279	Semenogelin-1
18.5627	18.7162	18.3261	18.3108	19.327	18.8022	17.3614	18.9731	19.2236	17.9618	18.358	18.678	18.5836	18.7436	16.9394	17.6185	NaN	NaN	15.9627	NaN	NaN	17.5481	human	Intracellular	TUBB4A	P04350	Tubulin beta-4A chain
25.3328	25.6535	25.2645	25.511	25.31	25.6488	24.8879	25.4356	25.279	25.0369	25.1374	26.8362	26.9529	26.9321	25.4543	25.5373	24.7911	24.787	24.6386	24.7569	23.7732	24.1896	human	Intracellular	GAPDH	P04406	Glyceraldehyde-3-phosphate dehydrogenase
18.5607	19.1298	18.9648	19.2886	19.2937	19.2789	NaN	19.2061	18.9164	17.9752	19.2767	19.7332	19.6989	19.0671	NaN	NaN	NaN	NaN	NaN	NaN	NaN	NaN	human	Intracellular	ASL	P04424	Argininosuccinate lyase
22.1624	22.1102	21.8668	22.177	21.5253	21.5459	21.6275	21.3378	21.5088	21.8531	21.8571	22.5214	22.5854	22.6065	22.3814	22.1175	21.5104	22.8656	21.9732	22.6869	22.217	22.0557	human	TM.protein	HLA-A	P04439	HLA class I histocompatibility antigen, A alpha chain
19.5788	19.4726	20.0902	19.8452	19.3273	19.1135	19.5499	19.3737	19.8135	19.8028	20.1587	19.5176	19.399	19.3509	20.3994	20.1444	20.3835	20.9256	20.5291	20.6909	20.6335	20.5279	human	TM.protein	ERBB2	P04626	Receptor tyrosine-protein kinase erbB-2
19.7674	20.0503	20.3891	19.1961	19.1009	19.2101	19.5696	19.4784	19.3532	19.2747	19.2592	20.4166	20.4808	20.1864	19.2759	19.7127	19.6989	19.2591	19.4265	NaN	19.8554	19.5815	human	Intracellular	CAPNS1	P04632	Calpain small subunit 1
18.691	18.0212	17.5776	18.142	18.4108	18.1911	18.1031	18.2565	18.4503	18.6627	18.0777	18.0632	17.8686	17.6741	NaN	16.522	NaN	NaN	NaN	NaN	16.8813	17.2204	human	Intracellular	TP53	P04637	Cellular tumor antigen p53
20.7754	20.7029	20.6963	20.8794	20.644	20.4461	20.779	20.6467	20.5644	20.8218	21.6828	21.0752	21.0617	21.156	21.6844	21.6502	21.1447	22.1707	21.3084	22.6873	20.9804	21.2441	human	Intracellular	HSPB1	P04792	Heat shock protein beta-1
19.7495	19.4417	19.0145	19.5161	19.3454	19.9584	20.5831	19.0197	19.7506	20.0407	18.8974	19.0484	18.8867	19.3105	18.8775	18.0419	18.1109	NaN	NaN	NaN	18.72	18.7962	bovine	Bovine		P04815	Spleen trypsin inhibitor I
19.491	19.1276	19.0782	19.2938	19.1486	19.637	18.9217	19.1326	19.2966	19.7654	19.4142	20.3601	20.4104	20.2822	NaN	19.4042	18.9129	20.4126	18.9796	21.0208	19.0999	19.0896	human	Intracellular	TYMS	P04818	Thymidylate synthase
20.2247	20.098	20.2575	19.9701	19.9372	19.974	19.5301	20.0995	20.3208	20.388	20.1045	20.2474	19.9961	20.2269	20.4094	20.3665	20.2686	20.0638	19.8854	21.6598	20.143	20.4307	human	TM.protein	RPN1	P04843	Dolichyl-diphosphooligosaccharide--protein glycosyltransferase subunit 1
18.221	18.6261	18.8497	18.6311	18.1179	18.1531	NaN	NaN	18.4742	18.1269	18.3172	19.0936	18.6129	19.0924	NaN	18.2328	NaN	NaN	NaN	NaN	18.9411	18.218	human	TM.protein	RPN2	P04844	Dolichyl-diphosphooligosaccharide--protein glycosyltransferase subunit 2
22.3057	21.4857	22.2178	22.0977	21.6281	21.901	21.8985	21.9767	21.8733	22.1195	22.4018	21.4482	21.6025	21.6022	22.4136	22.3249	22.6389	21.313	22.5592	22.8677	22.4129	22.5491	human	Intracellular	GNAI2	P04899	Guanine nucleotide-binding protein G(i) subunit alpha-2
19.0619	18.7886	19.0189	18.6236	18.6679	18.8961	19.0965	18.7958	18.7541	19.1464	18.8909	18.5934	18.2132	18.7255	19.0085	18.8635	18.667	NaN	18.6666	NaN	18.6462	18.6656	human	TM.protein	SLC4A2	P04920	Anion exchange protein 2
23.9534	23.8037	24.1904	23.9677	23.7201	23.4496	23.7319	23.7564	23.7432	23.6675	23.9447	23.7453	23.7792	23.8306	24.4539	24.2994	24.4811	24.474	24.1904	24.889	24.408	24.334	human	TM.protein	ATP1A1	P05023	Sodium/potassium-transporting ATPase subunit alpha-1
20.8501	20.7721	20.9449	20.8858	20.839	20.6932	20.9139	20.976	21.1016	21.0562	21.3027	20.7316	20.7871	20.8154	21.568	21.5892	21.5256	21.1577	21.3182	21.7324	21.4914	21.2622	human	TM.protein	ATP1B1	P05026	Sodium/potassium-transporting ATPase subunit beta-1
NaN	NaN	NaN	NaN	NaN	NaN	NaN	NaN	NaN	NaN	NaN	19.525	19.5433	19.4275	NaN	NaN	NaN	NaN	NaN	NaN	NaN	NaN	human	Intracellular	CHGB	P05060	Secretogranin-1
17.3958	18.0586	17.8334	17.4451	18.3328	19.1638	18.6742	17.9944	18.7403	17.9263	18.1527	18.9491	18.788	18.5057	NaN	NaN	NaN	NaN	NaN	NaN	NaN	NaN	human	Intracellular	ALDOB	P05062	Fructose-bisphosphate aldolase B
18.4789	18.2263	18.9674	18.2412	18.2398	18.4735	18.6218	18.4906	18.4831	18.2189	18.6374	19.5755	19.2776	19.2892	18.3616	18.3524	18.0798	17.4113	17.7688	17.6808	18.417	17.8887	human	TM.protein	APP	P05067	Amyloid-beta precursor protein
18.4072	18.3934	NaN	18.8335	17.5018	NaN	NaN	17.5537	18.0868	18.8611	18.6018	18.5006	18.4174	18.4861	NaN	18.4676	NaN	NaN	18.0852	18.6235	18.3251	20.3646	human	Intracellular	ARG1	P05089	Arginase-1
19.1988	18.7798	19.0978	NaN	18.7181	18.2988	19.775	18.7297	NaN	19.362	18.8399	19.6972	19.6309	18.9654	NaN	NaN	19.4235	NaN	NaN	NaN	19.4266	20.4284	human	Secreted	APOD	P05090	Apolipoprotein D
17.888	17.507	18.4522	18.0281	17.0922	17.5716	18.021	18.0293	18.1081	18.155	18.2748	17.081	NaN	NaN	18.1103	17.7754	17.4771	NaN	17.0829	NaN	16.5728	NaN	human	TM.protein	ITGB3	P05106	Integrin beta-3
18.4495	18.0408	18.3659	18.5307	17.3989	17.5761	18.041	17.0468	18.9998	19.4379	19.0499	18.621	17.6128	17.0588	18.0924	18.1015	17.4439	20.8651	17.8048	NaN	18.5327	22.1852	human	Secreted	S100A8	P05109	Protein S100-A8
16.9922	17.0737	16.4844	16.6675	17.5942	19.0973	17.5052	16.9644	17.2645	18.2712	17.1174	17.1765	17.6261	16.5961	19.1518	17.4523	17.9879	18.5724	18.1938	18.6957	18.3894	17.9568	human	Intracellular	HMGN1	P05114	Non-histone chromosomal protein HMG-14
20.5527	20.1625	20.6699	20.406	20.3089	20.3342	20.6513	20.6589	20.3294	20.486	20.7126	19.2812	19.6516	19.8445	20.0436	20.3929	20.7377	21.1034	20.2691	20.1246	20.4007	20.2525	human	TM.protein	SLC25A5	P05141	ADP/ATP translocase 2
20.7763	20.7638	20.7076	20.8759	21.1502	20.8908	21.3145	20.6981	20.9323	20.8118	20.8146	21.5748	22.2706	21.7315	19.6387	19.3801	19.6659	NaN	NaN	NaN	18.2835	NaN	human	Secreted	SERPING1	P05155	Plasma protease C1 inhibitor
20.5333	19.5478	20.8904	20.6637	20.5205	21.5346	22.1359	20.4621	21.366	21.1677	19.4197	21.0613	20.1507	19.8203	NaN	NaN	NaN	NaN	NaN	NaN	NaN	19.9065	human	Secreted	CFI	P05156	Complement factor I
18.2323	NaN	18.341	17.8864	NaN	NaN	17.4888	17.6215	NaN	17.4009	NaN	21.1532	21.2555	20.8183	NaN	NaN	NaN	NaN	NaN	NaN	NaN	NaN	human	Secreted	F13B	P05160	Coagulation factor XIII B chain
20.8339	20.7699	20.633	20.7053	20.3477	20.2811	20.603	20.6133	20.9582	20.2058	21.2027	20.7047	20.1101	20.3881	21.7567	21.186	21.6477	21.366	21.2785	21.4622	21.34	21.2627	human	other	ALPL	P05186	Alkaline phosphatase, tissue-nonspecific isozyme
21.1523	21.2303	21.4197	21.1789	20.9796	20.975	21.262	21.24	21.1852	21.1452	21.3987	21.4951	21.4721	21.318	21.3431	21.5438	21.3938	21.2135	21.1169	21.8046	21.577	21.4051	human	Intracellular	EIF2S1	P05198	Eukaryotic translation initiation factor 2 subunit 1
15.74	15.5574	NaN	15.0623	14.9228	15.1652	15.2528	15.3919	15.3608	15.9594	15.4206	16.2135	16.4806	16.3704	17.0699	16.8781	17.145	17.0919	17.3961	17.1502	17.3661	16.0437	human	Intracellular	HMGN2	P05204	Non-histone chromosomal protein HMG-17
NaN	23.8924	NaN	22.4715	21.1162	NaN	NaN	NaN	22.9245	24.9289	23.1315	22.3599	22.1236	21.7856	22.4807	NaN	22.4017	23.1229	NaN	NaN	NaN	23.2426	human	Intracellular	RPLP1	P05386	Large ribosomal subunit protein P1
23.4958	23.7616	22.8303	23.0816	23.5323	23.5061	23.4941	22.094	23.4853	23.1822	22.7355	21.4598	21.7159	21.4087	20.7051	20.721	21.4141	21.8878	20.7593	22.0476	21.071	21.4457	human	Intracellular	RPLP2	P05387	Large ribosomal subunit protein P2
22.8735	22.911	22.9723	22.862	22.812	22.663	23.3008	22.8679	23.1399	22.8775	23.3447	22.8638	22.9566	22.7261	22.7082	23.0378	22.6482	22.5819	22.6081	23.8458	22.6884	22.6561	human	Intracellular	RPLP0	P05388	Large ribosomal subunit protein uL10
NaN	NaN	NaN	NaN	NaN	NaN	NaN	NaN	NaN	NaN	NaN	20.4864	20.2071	20.5308	NaN	19.5874	NaN	NaN	NaN	NaN	NaN	NaN	human	Intracellular	JUN	P05412	Transcription factor Jun
18.9352	19.1026	18.875	18.6219	19.2835	18.9438	18.9755	19.3974	19.3197	19.3729	19.0294	17.5986	17.9844	18.1302	NaN	NaN	NaN	NaN	NaN	NaN	17.6866	18.6628	human	Intracellular	POLR3D	P05423	DNA-directed RNA polymerase III subunit RPC4
19.2346	19.9481	19.8293	19.5057	19.6538	19.9572	20.1775	20.267	20.435	20.4552	20.5163	20.406	20.5202	20.4053	19.8756	19.4868	18.9992	19.3924	19.1299	19.2147	19.8733	18.9773	human	Intracellular	SSB	P05455	Lupus La protein
21.2322	21.0163	21.3552	NaN	20.9882	NaN	NaN	21.3063	21.2199	20.9572	NaN	22.5955	22.1938	22.5165	20.8442	NaN	19.358	19.6444	17.2853	19.4444	NaN	19.9481	human	Secreted	SERPINA7	P05543	Thyroxine-binding globulin
NaN	18.6404	NaN	18.2466	19.6289	19.2708	NaN	16.486	NaN	NaN	NaN	20.2034	19.8823	19.3415	NaN	16.7624	NaN	NaN	NaN	NaN	NaN	NaN	bovine		SERPINA7	P05543;Q9TT36	Thyroxine-binding globulin
22.3937	22.6531	21.4244	22.6598	22.9881	23.181	22.1668	22.7814	22.476	22.3613	21.5779	23.6904	23.4468	23.8376	20.959	21.3353	NaN	NaN	NaN	NaN	19.9641	NaN	human	Secreted	SERPIND1	P05546	Heparin cofactor 2
23.3479	23.1878	23.6228	23.5331	23.0561	22.8774	23.2008	23.2246	23.2536	23.477	23.7953	23.0438	23.2383	23.1557	24.2045	24.0525	24.2347	24.2156	24.0979	24.362	24.0313	24.0168	human	TM.protein	ITGB1	P05556	Integrin beta-1
18.1307	18.542	NaN	17.9533	NaN	NaN	NaN	NaN	NaN	NaN	NaN	19.3649	18.8226	18.8315	NaN	17.7327	NaN	NaN	NaN	NaN	16.2693	16.9236	human	Intracellular	KRT18	P05783	Keratin, type I cytoskeletal 18
NaN	NaN	NaN	NaN	NaN	NaN	NaN	NaN	NaN	NaN	NaN	19.8106	19.2224	19.3048	NaN	NaN	NaN	NaN	NaN	NaN	NaN	NaN	human	Intracellular	KRT8	P05787	Keratin, type II cytoskeletal 8
NaN	18.2348	NaN	17.6736	17.5224	NaN	NaN	18.2875	17.5993	18.6613	18.032	NaN	NaN	NaN	NaN	NaN	NaN	NaN	NaN	NaN	NaN	17.9148	human	Secreted	COL5A2	P05997	Collagen alpha-2(V) chain
18.5943	18.587	18.9253	18.6343	18.7231	18.9881	17.589	18.9142	18.4984	18.8863	18.4576	18.1969	18.1527	18.3478	NaN	18.0549	17.3051	NaN	NaN	NaN	NaN	NaN	human	Intracellular	UROD	P06132	Uroporphyrinogen decarboxylase
22.456	22.4177	22.6043	22.504	22.2683	22.0683	22.6977	22.2059	22.2069	22.3624	22.7122	22.1487	22.1335	22.0835	22.9249	22.8355	23.0549	23.012	23.0027	22.9084	23.2484	23.1441	human	TM.protein	INSR	P06213	Insulin receptor
20.1341	20.0591	19.9198	20.0549	19.5288	19.8519	19.8694	19.7396	19.5006	19.9495	20.2424	19.4807	19.3557	19.5609	20.3614	20.0987	20.0569	20.5025	20.4352	20.8907	19.9385	20.0421	human	Intracellular	FYN	P06241	Tyrosine-protein kinase Fyn
NaN	18.1558	NaN	NaN	17.3045	NaN	NaN	NaN	NaN	NaN	NaN	17.6641	NaN	17.1196	NaN	NaN	NaN	NaN	NaN	NaN	NaN	NaN	bovine		BCHE	P06276;P32749	Cholinesterase
20.0265	20.5853	19.7833	20.4406	20.5031	20.579	20.0179	20.6802	20.6195	19.8846	19.4862	21.3246	21.2104	20.9853	19.6921	19.0823	18.2084	20.1604	NaN	NaN	18.0558	17.0094	human	Intracellular	GLA	P06280	Alpha-galactosidase A
NaN	16.5163	NaN	NaN	NaN	NaN	NaN	NaN	NaN	NaN	NaN	NaN	NaN	NaN	NaN	NaN	NaN	NaN	NaN	NaN	NaN	18.8611	human	Secreted	IGKV4-1	P06312	Immunoglobulin kappa variable 4-1
24.1943	24.2665	23.9083	24.675	23.4364	23.0264	23.4094	22.8625	23.717	24.8686	25.6997	23.0195	23.7318	22.5796	22.9544	24.5441	23.2213	23.667	24.2563	23.3133	24.011	26.6942	bovine		KRT10	P06394;P13645	Keratin, type I cytoskeletal 10
22.5763	22.6496	22.9124	22.1576	22.3514	22.5678	22.5202	22.2569	22.4385	21.8173	21.4083	23.932	23.9748	24.0075	20.9869	20.5443	19.92	20.404	19.5374	19.4896	20.3696	20.8023	human	Secreted	GSN	P06396	Gelsolin
NaN	NaN	NaN	NaN	16.7977	NaN	NaN	17.1244	17.4594	17.6762	NaN	NaN	NaN	NaN	NaN	NaN	NaN	NaN	NaN	NaN	NaN	NaN	human	Intracellular	PTMA	P06454	Prothymosin alpha
22.4279	22.4688	22.3127	22.4175	22.3359	22.259	22.2188	22.5228	22.4126	22.4388	22.5085	22.2686	22.2372	22.4486	21.761	22.0937	22.0332	22.8751	21.8399	22.6894	22.0268	22.263	human	Intracellular	CDK1	P06493	Cyclin-dependent kinase 1
21.3301	21.3981	21.4734	21.1654	21.1691	21.3157	21.2832	21.4302	21.4855	21.7905	21.5645	21.4368	21.6558	21.4869	21.6422	21.2259	21.1211	21.9824	21.761	22.9288	21.622	21.7932	human	Intracellular	ATP5F1B	P06576	ATP synthase subunit beta, mitochondrial
19.5291	18.1926	19.1833	18.5896	NaN	NaN	18.8008	NaN	19.1573	18.8063	18.7813	18.559	18.077	NaN	NaN	NaN	NaN	NaN	NaN	NaN	19.671	22.2344	human	Secreted	S100A9	P06702	Protein S100-A9
NaN	NaN	NaN	NaN	NaN	17.3425	18.584	17.1414	NaN	16.528	NaN	NaN	NaN	NaN	NaN	NaN	NaN	NaN	NaN	NaN	NaN	NaN	human	Secreted	APOA4	P06727	Apolipoprotein A-IV
17.8244	18.2817	17.1859	17.0315	17.2037	17.8929	17.1817	NaN	NaN	16.2985	NaN	20.7195	20.4612	20.3054	NaN	20.8378	19.2898	19.1237	16.4998	18.6937	19.6595	19.7846	bovine		APOA4	P06727;Q32PJ2	Apolipoprotein A-IV
21.6974	21.8951	21.6688	21.6162	21.3932	21.2225	21.7712	21.6717	21.5947	21.708	22.052	22.0751	22.0129	22.1483	22.0851	21.8065	22.1895	22.171	21.6073	21.454	21.892	21.9087	human	Intracellular	EIF4E	P06730	Eukaryotic translation initiation factor 4E
NaN	NaN	NaN	NaN	18.9181	18.2184	NaN	18.7934	19.2706	NaN	NaN	20.8774	20.937	20.4529	NaN	19.1817	NaN	NaN	NaN	NaN	NaN	NaN	human	Intracellular	CKM	P06732	Creatine kinase M-type
23.738	23.5766	23.9387	23.6107	23.5464	23.411	23.8449	23.4363	23.4929	23.2991	23.9463	23.971	23.7709	23.8284	23.9649	23.9876	23.6143	23.835	23.3464	24.2342	22.0703	22.565	human	Intracellular	ENO1	P06733	Alpha-enolase
20.8277	20.8446	20.8627	20.9525	21.0617	21.1692	20.8486	21.0969	21.1698	20.7184	20.757	20.6495	20.7819	20.8136	20.3248	20.2054	20.1149	20.1835	19.8856	21.6622	19.4208	19.3038	human	Intracellular	PYGL	P06737	Glycogen phosphorylase, liver form
21.8761	21.3829	21.6404	21.2048	20.9843	20.9114	21.0837	21.0865	21.0158	20.8065	21.3162	21.427	21.1683	21.189	22.0614	21.987	21.9565	22.1346	21.3401	22.1696	19.7548	20.5439	human	other	GPI	P06744	Glucose-6-phosphate isomerase
20.4552	20.9838	20.5939	20.4071	20.5752	20.1404	20.8693	19.793	20.1936	19.8673	20.9281	20.615	20.5004	20.1374	20.1703	21.5552	19.4988	20.2776	19.7168	NaN	18.5515	18.6167	bovine		GPI	P06744;Q3ZBD7	Glucose-6-phosphate isomerase
18.6914	18.9446	NaN	18.7821	19.043	18.7723	19.0057	18.8717	18.7807	19.3853	18.2941	NaN	NaN	NaN	NaN	NaN	NaN	NaN	NaN	NaN	NaN	NaN	human	Intracellular	POLB	P06746	DNA polymerase beta
22.1969	22.6001	21.9583	21.6789	22.3104	22.2851	22.4117	22.978	22.8579	23.5879	22.4663	22.2852	22.3273	22.3807	22.3464	21.5775	21.2244	22.2226	21.5787	22.5132	22.7362	23.1058	human	Intracellular	NPM1	P06748	Nucleophosmin
NaN	18.148	NaN	17.7766	16.2603	16.9757	17.2276	NaN	NaN	NaN	17.5803	NaN	17.3804	NaN	NaN	17.7613	NaN	NaN	NaN	NaN	NaN	NaN	human	Intracellular	TPM3	P06753	Tropomyosin alpha-3 chain
20.5378	20.2722	20.5203	20.3557	20.0823	19.9073	20.2685	20.4092	20.0244	20.4112	20.4461	19.9517	20.1853	20.005	20.9491	20.7359	21.0846	20.8633	20.9119	21.2297	20.4887	20.3814	human	TM.protein	ITGAV	P06756	Integrin alpha-V
19.8762	19.683	19.508	19.7953	20.2376	19.7163	19.5791	20.1227	19.9396	20.1673	19.8546	20.4121	20.4742	20.8519	18.8573	18.8294	NaN	NaN	NaN	NaN	NaN	18.4583	human	Secreted	LPL	P06858	Lipoprotein lipase
NaN	18.4792	17.584	17.7537	18.3305	18.5284	NaN	17.6264	18.2578	NaN	NaN	18.446	18.195	18.3525	19.9759	NaN	NaN	NaN	NaN	NaN	NaN	NaN	human	Intracellular	HEXA	P06865	Beta-hexosaminidase subunit alpha
23.3932	23.7336	23.5672	23.7615	24.251	24.5979	24.3572	23.8738	24.0371	23.8534	23.1034	23.545	23.652	23.787	21.8825	21.6233	21.4127	21.7665	21.0817	21.6773	22.6271	22.8661	bovine	Bovine	PLG	P06868	Plasminogen
22.5764	22.5718	22.3396	22.6414	22.355	22.3843	22.2608	22.4746	22.6536	23.0918	22.307	22.8662	22.8242	22.7691	22.2944	21.7389	21.7248	22.2955	21.4195	22.347	22.5788	22.4442	human	Secreted	SERPINE2	P07093	Glia-derived nexin
20.0083	19.9341	19.6618	19.67	19.8296	19.2188	18.4054	NaN	19.3551	18.6243	18.2022	19.6652	19.5611	19.6848	NaN	19.2091	NaN	NaN	NaN	NaN	NaN	NaN	human	TM.protein	EPHX1	P07099	Epoxide hydrolase 1
17.9974	18.4801	NaN	17.7573	18.1713	17.4213	19.1585	NaN	NaN	16.5877	NaN	NaN	NaN	NaN	NaN	NaN	NaN	NaN	NaN	NaN	NaN	NaN	human	Intracellular	DBI	P07108	Acyl-CoA-binding protein
NaN	NaN	NaN	NaN	NaN	NaN	NaN	NaN	NaN	NaN	NaN	19.6673	19.0609	19.6894	NaN	NaN	NaN	NaN	NaN	NaN	NaN	NaN	human	Intracellular	FABP1	P07148	Fatty acid-binding protein, liver
23.7683	23.4901	24.0715	23.5042	23.3474	23.1832	23.5291	23.6353	23.4437	23.2251	23.6489	23.1997	23.478	23.4787	23.6606	23.6909	23.6885	22.6502	23.3226	23.5717	21.5753	21.9845	human	Intracellular	LDHB	P07195	L-lactate dehydrogenase B chain
17.5786	17.194	16.0536	18.0098	17.8806	17.5403	NaN	17.8869	17.1835	17.9295	16.613	19.0078	19.4773	19.1297	17.7951	17.4008	NaN	NaN	NaN	NaN	16.9974	NaN	human	Intracellular	NEFL	P07196	Neurofilament light polypeptide
19.5209	19.1288	19.3786	19.1666	19.014	18.914	18.4337	19.391	19.1431	19.2816	NaN	20.3028	20.5344	20.3185	19.6411	18.7652	19.014	18.5592	18.7934	NaN	18.3236	NaN	human	Intracellular	NEFM	P07197	Neurofilament medium polypeptide
17.9294	17.0912	17.1064	17.1477	NaN	17.5427	17.1975	17.9004	16.5108	NaN	16.7391	NaN	NaN	NaN	NaN	NaN	NaN	NaN	NaN	NaN	NaN	NaN	human	Intracellular	CENPB	P07199	Major centromere autoantigen B
NaN	NaN	NaN	NaN	17.5528	NaN	NaN	NaN	NaN	NaN	NaN	18.1047	18.1709	18.4216	NaN	NaN	NaN	NaN	NaN	NaN	NaN	NaN	human	Intracellular	GPX1	P07203	Glutathione peroxidase 1
20.4035	19.5641	20.2101	20.3447	20.4184	NaN	20.0652	20.277	19.8177	21.1586	20.5183	18.8426	20.0492	19.465	NaN	19.5133	NaN	NaN	19.9454	NaN	18.3309	17.7302	human	Intracellular	PGK2	P07205	Phosphoglycerate kinase 2
20.014	20.0703	20.258	20.0686	20.8291	20.836	20.8425	20.4465	20.4933	20.1613	19.8748	21.631	21.7624	21.5241	18.8107	18.7285	18.4802	NaN	NaN	NaN	18.2645	19.4381	bovine	Bovine	PROS1	P07224	Vitamin K-dependent protein S
19.1303	18.9635	19.0965	18.4646	18.838	19.0609	18.9067	19.065	19.0604	19.0149	18.0797	20.113	20.492	20.2477	19.3828	18.9016	19.2715	19.1627	19.1685	20.4989	19.8981	19.7474	human	Intracellular	P4HB	P07237	Protein disulfide-isomerase
22.068	21.9068	21.8151	22.011	22.0053	21.0876	21.8097	21.837	21.683	22.6049	22.1386	19.1307	19.5656	19.5804	20.3298	19.9228	20.3642	20.171	20.0458	20.7353	21.7887	21.7402	human	Intracellular	H1-0	P07305	Histone H1.0
18.707	18.6361	18.5304	18.2073	18.1283	18.4064	18.7153	17.4768	18.3625	17.7414	17.8743	18.3154	18.9552	18.5642	NaN	18.402	NaN	NaN	NaN	NaN	NaN	NaN	human	Intracellular	ACYP1	P07311	Acylphosphatase-1
NaN	NaN	18.4907	NaN	NaN	NaN	NaN	18.1849	17.24	NaN	17.9747	NaN	NaN	NaN	16.9678	NaN	17.4236	NaN	17.6298	NaN	NaN	NaN	human	Intracellular	CRYGD	P07320	Gamma-crystallin D
19.7873	19.5161	20.1383	19.1469	18.6236	18.6745	19.3063	19.4835	19.2444	19.0605	18.8423	22.1532	22.2367	22.3482	19.7255	19.1681	18.1382	NaN	20.3129	19.5818	18.805	21.9307	human	Secreted	CTSD	P07339	Cathepsin D
19.1512	19.5244	19.0693	18.532	18.0872	19.7302	NaN	NaN	18.8593	19.4051	NaN	22.0842	21.988	21.8627	NaN	20.6463	NaN	NaN	NaN	NaN	19.7229	21.6128	bovine		CTSD	P07339;P80209	Cathepsin D
NaN	NaN	NaN	NaN	NaN	NaN	NaN	NaN	NaN	NaN	NaN	NaN	NaN	21.4261	NaN	NaN	NaN	NaN	NaN	NaN	21.4902	NaN	human	Secreted	ANXA2	P07355	Annexin A2
19.0566	19.7681	18.7026	19.4457	19.4557	19.7877	19.2577	18.8527	19.1445	NaN	NaN	19.1325	NaN	18.488	NaN	NaN	NaN	NaN	NaN	NaN	NaN	NaN	human	Secreted	C8A	P07357	Complement component C8 alpha chain
19.8929	20.6646	19.7897	20.4606	20.1775	20.4571	20.1799	20.8579	20.8878	19.8177	20.1631	19.9532	20.1356	19.3403	19.3604	17.9775	17.9103	NaN	NaN	NaN	17.3536	NaN	human	Secreted	C8B	P07358	Complement component C8 beta chain
19.5671	19.732	19.7911	19.2185	19.6433	19.2399	19.1947	19.1956	19.2035	19.3144	19.1942	19.8928	19.9065	20.0309	18.6482	19.0519	19.081	19.5261	19.1082	20.2048	19.202	20.3752	human	Intracellular	CAPN1	P07384	Calpain-1 catalytic subunit
24.5173	25.1813	23.0887	25.1273	25.5828	25.5209	22.5411	26.0088	25.2834	23.5335	24.117	26.3146	26.3025	26.4852	24.0828	24.1384	24.4443	24.8603	23.202	25.4757	23.0147	23.6529	human	Intracellular	TUBB	P07437	Tubulin beta chain
19.3725	18.7427	18.5852	18.4015	18.9449	19.1353	19.2744	17.758	18.7592	18.8549	17.9956	20.106	21.0341	20.2047	18.6027	18.4845	18.4789	NaN	NaN	NaN	17.5373	17.4648	bovine	Bovine	IGF2	P07456	Insulin-like growth factor II
NaN	17.1054	NaN	NaN	NaN	NaN	18.0632	NaN	NaN	NaN	NaN	NaN	NaN	19.6942	NaN	18.3885	NaN	NaN	NaN	NaN	NaN	NaN	bovine	Bovine	MGP	P07507	Matrix Gla protein
25.3868	25.3352	25.5723	25.5041	25.2041	25.1464	25.3277	25.3133	25.1338	26.0205	25.6429	22.559	22.552	22.558	18.9373	19.6645	19.1737	19.8761	19.0207	NaN	22.2303	22.2686	bovine	Bovine	FN1	P07589	Fibronectin
18.3152	17.6693	18.2375	NaN	18.8867	NaN	18.6017	NaN	NaN	NaN	NaN	21.7238	21.7911	21.8014	20.4441	19.9628	NaN	NaN	NaN	NaN	NaN	NaN	human	Intracellular	PSAP	P07602	Prosaposin
NaN	19.0501	NaN	18.7294	NaN	18.7204	NaN	NaN	NaN	NaN	NaN	21.3254	21.4638	21.5484	20.1264	20.3189	NaN	NaN	NaN	NaN	NaN	NaN	bovine		PSAP	P07602;P26779	Prosaposin
NaN	19.2107	18.9939	18.9364	20.2343	20.1591	19.3109	NaN	19.5262	18.6007	NaN	16.9855	17.0911	NaN	NaN	NaN	NaN	NaN	NaN	NaN	NaN	19.1194	human	Intracellular	HEXB	P07686	Beta-hexosaminidase subunit beta
NaN	NaN	NaN	NaN	NaN	NaN	NaN	NaN	NaN	20.0166	NaN	NaN	NaN	NaN	NaN	NaN	NaN	NaN	NaN	NaN	NaN	NaN	human	Intracellular	CTSL	P07711	Procathepsin L
22.8259	22.7292	22.8471	22.4264	22.6126	22.4499	22.8633	22.095	22.6152	22.3521	22.4701	22.7	22.5604	22.6649	22.958	22.8295	22.3199	23.893	21.4186	24.912	21.9356	22.0949	human	Intracellular	PFN1	P07737	Profilin-1
18.9544	19.1558	NaN	19.5045	19.2333	19.6117	19.0608	18.9922	19.2503	19.2136	18.5591	19.2643	19.1826	19.4773	NaN	NaN	NaN	NaN	NaN	NaN	NaN	NaN	human	Intracellular	BPGM	P07738	Bisphosphoglycerate mutase
22.2614	22.4547	22.0399	22.241	22.4996	22.4431	22.3716	21.8777	22.4024	22.301	22.3124	22.1259	22.0645	21.9405	21.1467	21.1951	21.3112	21.7595	20.6339	22.116	20.1856	20.2843	human	Intracellular	APRT	P07741	Adenine phosphoribosyltransferase
22.8213	22.9834	22.3017	23.0749	23.1297	23.1248	22.2585	23.1939	23.0705	23.1773	22.3879	21.9652	21.878	21.8949	21.0214	20.7923	20.4912	20.86	20.6203	21.0787	21.1316	20.8864	human	Intracellular	EPRS1	P07814	Bifunctional glutamate/proline--tRNA ligase
18.2452	18.3166	18.1495	18.1755	18.5361	18.5319	18.2895	18.4144	18.462	18.6218	18.4526	19.9923	19.9018	19.5063	19.737	19.774	18.1104	20.0879	17.6006	NaN	NaN	19.2823	human	Secreted	CTSB	P07858	Cathepsin B
24.1587	24.2109	24.2721	24.2245	24.0814	24.064	24.2731	23.9299	23.8531	24.1246	24.3035	24.7316	24.6531	24.7201	24.5124	24.3745	24.1167	24.8067	24.0367	25.6285	23.5549	23.7463	human	Intracellular	HSP90AA1	P07900	Heat shock protein HSP 90-alpha
25.0424	24.649	24.6698	24.6726	24.2852	24.5169	24.6077	24.2345	24.4918	24.8218	24.2578	26.6453	26.5333	26.3169	23.8341	23.4658	23.0525	23.7101	23.1998	23.3639	24.4375	24.1661	human	Intracellular	HNRNPC	P07910	Heterogeneous nuclear ribonucleoproteins C1/C2
22.4521	22.4895	22.195	22.4637	22.6524	22.6303	22.2629	22.6308	22.729	22.6948	22.1844	20.3683	20.3695	20.0807	NaN	18.8576	18.2498	NaN	NaN	18.5971	20.5981	20.1176	human	Secreted	LAMB1	P07942	Laminin subunit beta-1
21.449	21.1006	21.4013	21.2216	20.8717	20.562	21.1909	21.2571	21.0104	21.3045	21.4951	20.8686	20.7008	20.7177	21.528	21.5241	21.5611	21.8585	21.4864	22.4085	21.8679	21.8403	human	Intracellular	YES1	P07947	Tyrosine-protein kinase Yes
21.5411	21.2585	21.623	21.4895	21.0859	21.0048	21.3688	21.5046	21.3516	21.4858	21.4381	20.7872	20.8291	20.7788	21.8317	21.5426	21.5004	21.7416	21.6622	22.2561	21.552	21.7337	human	Intracellular	LYN	P07948	Tyrosine-protein kinase Lyn
18.0121	18.0768	18.1752	17.5114	18.3652	18.1518	18.3403	17.8067	17.9129	17.8759	17.3724	19.4061	19.3209	19.3392	16.6932	17.3781	16.8443	NaN	17.8524	NaN	16.4974	NaN	human	Intracellular	FH	P07954	Fumarate hydratase, mitochondrial
19.1217	19.9647	19.0342	18.8869	20.4637	20.7611	18.9439	20.2009	20.4029	19.5474	19.8754	18.7173	18.7455	18.6272	17.2431	NaN	NaN	NaN	16.6341	NaN	NaN	NaN	human	Secreted	THBS1	P07996	Thrombospondin-1
21.9464	21.8956	22.0312	22.0459	22.3232	22.7037	22.7279	22.5334	22.4399	22.2919	21.6389	21.9844	22.0898	22.0744	21.3484	20.7281	20.2893	21.1952	19.3813	21.0347	20.2453	19.9016	bovine		THBS1	P07996;Q28178	Thrombospondin-1
15.6232	NaN	NaN	NaN	NaN	NaN	NaN	15.0721	NaN	15.412	NaN	16.2614	16.372	15.7642	17.0248	16.1893	NaN	16.892	16.5783	16.0342	16.3977	16.8216	human	Intracellular	SP1	P08047	Transcription factor Sp1
22.0681	21.6353	21.9257	22.0347	21.4618	21.416	22.0338	21.6349	21.5002	21.8137	22.0607	21.5387	21.5502	21.7199	22.5279	22.5478	22.6695	22.9528	22.6026	23.181	22.8263	22.7437	human	TM.protein	IGF1R	P08069	Insulin-like growth factor 1 receptor
21.861	21.8729	21.8096	21.6895	21.5927	21.658	21.6801	21.9231	21.9279	22.1371	22.1091	21.6641	21.6464	21.769	22.3524	22.3142	22.3677	22.7013	22.1049	23.6535	22.7519	22.6513	human	Intracellular	ANXA6	P08133	Annexin A6
20.4649	18.8861	20.5181	20.5303	18.4248	18.8149	20.0487	20.0264	20.0073	18.7857	19.6688	19.044	19.8928	19.8154	20.5177	19.3472	19.9362	21.9914	20.7612	23.0615	20.6219	19.5021	human	Intracellular	RHOC	P08134	Rho-related GTP-binding protein RhoC
23.488	23.3321	23.7283	23.4866	23.3008	23.0921	23.3258	23.3022	23.1335	23.3474	23.5725	22.8711	23.0733	23.1207	24.1291	23.6521	24.1331	23.9447	24.1277	23.509	24.0059	24.0882	human	other	CD55	P08174	Complement decay-accelerating factor
20.6921	20.5081	20.9372	20.7572	20.3594	20.1679	21.0208	20.3982	20.4641	20.6651	20.8243	20.435	20.5942	20.6132	21.2881	21.166	21.2637	21.6024	21.3882	21.8293	21.3749	21.4508	human	TM.protein	ABCB1	P08183	ATP-dependent translocase ABCB1
25.3317	25.3948	25.3395	25.3758	25.0255	25.2306	25.2761	24.8832	24.8967	25.0808	25.2533	25.1165	24.9909	25.2224	25.3939	26.0605	25.463	25.4645	24.9563	26.3924	25.5285	25.5107	human	TM.protein	SLC3A2	P08195	Amino acid transporter heavy chain SLC3A2
NaN	15.6617	NaN	16.4495	NaN	NaN	NaN	NaN	NaN	NaN	NaN	NaN	15.2893	15.7629	NaN	NaN	NaN	NaN	NaN	NaN	NaN	NaN	human	Intracellular	GUSB	P08236	Beta-glucuronidase
18.9312	19.2967	19.2136	19.7435	19.2904	19.1822	19.2287	19.4729	19.2019	19.4998	19.1394	19.4679	19.5161	19.3217	19.1316	18.5739	18.8772	NaN	18.3069	20.3153	18.3356	18.2649	human	Intracellular	PFKM	P08237	ATP-dependent 6-phosphofructokinase, muscle type
25.1335	25.0214	25.0268	25.0424	24.8615	24.9153	24.8515	24.6901	24.7962	24.8495	24.6865	25.9935	25.9482	25.954	25.6081	25.369	25.0372	25.2882	25.1632	24.7591	24.4088	24.7476	human	Intracellular	HSP90AB1	P08238	Heat shock protein HSP 90-beta
NaN	19.3561	NaN	17.9291	NaN	19.1981	NaN	NaN	NaN	NaN	NaN	18.7361	NaN	19.1483	NaN	NaN	NaN	NaN	NaN	NaN	NaN	NaN	human	Intracellular	SRPRA	P08240	Signal recognition particle receptor subunit alpha
22.5441	22.755	22.3688	22.8949	22.7326	22.8759	22.2468	22.8743	22.6438	22.7004	22.5213	22.0628	22.0345	21.9345	21.4985	21.3879	21.2293	21.7162	21.3279	22.5035	21.5313	21.4746	human	Intracellular	ASNS	P08243	Asparagine synthetase [glutamine-hydrolyzing]
NaN	NaN	NaN	NaN	NaN	NaN	NaN	NaN	NaN	NaN	NaN	NaN	NaN	NaN	NaN	NaN	NaN	NaN	NaN	NaN	NaN	20.5448	human	Secreted	ELANE	P08246	Neutrophil elastase
19.2325	20.0815	20.6264	19.8775	21.1506	20.7663	NaN	NaN	20.2773	19.974	19.4799	19.1418	19.4324	19.6432	19.8822	20.135	19.3737	NaN	19.179	NaN	19.8831	19.4092	human	TM.protein	SYP	P08247	Synaptophysin
17.4482	17.8895	NaN	17.0718	17.8484	18.1918	NaN	18.0645	17.6359	18.0333	NaN	17.9395	18.3767	18.4349	15.7843	NaN	NaN	NaN	NaN	NaN	NaN	NaN	human	Secreted	MMP2	P08253	72 kDa type IV collagenase
NaN	NaN	NaN	NaN	NaN	NaN	NaN	NaN	NaN	NaN	NaN	NaN	NaN	NaN	NaN	NaN	NaN	NaN	NaN	NaN	NaN	17.305	human	Intracellular	CTSG	P08311	Cathepsin G
NaN	NaN	NaN	NaN	NaN	NaN	NaN	NaN	NaN	NaN	NaN	16.4897	16.0239	15.9373	NaN	NaN	NaN	NaN	NaN	NaN	NaN	NaN	human	Intracellular	HMBS	P08397	Porphobilinogen deaminase
18.7479	17.6485	18.3422	18.3069	NaN	17.2421	18.4288	NaN	NaN	NaN	18.0602	18.0411	18.488	18.2659	18.616	18.8442	18.6489	NaN	18.4737	NaN	18.3738	18.397	human	TM.protein	MME	P08473	Neprilysin
NaN	NaN	NaN	NaN	NaN	NaN	NaN	NaN	NaN	NaN	NaN	NaN	NaN	NaN	NaN	18.2017	NaN	NaN	NaN	NaN	NaN	NaN	human	TM.protein	ITGA2B	P08514	Integrin alpha-IIb
17.0082	NaN	16.8797	16.8657	16.9798	17.3897	17.5758	NaN	16.7804	NaN	NaN	17.5451	17.6042	17.4955	NaN	NaN	NaN	NaN	NaN	NaN	16.9281	NaN	human	Intracellular	PDHA1	P08559	Pyruvate dehydrogenase E1 component subunit alpha, somatic form, mitochondrial
NaN	18.2147	NaN	18.1745	18.0796	19.4	NaN	NaN	NaN	NaN	NaN	18.8236	18.5633	18.9597	NaN	16.6184	NaN	NaN	NaN	NaN	NaN	NaN	human	Intracellular	PLEK	P08567	Pleckstrin
23.3922	23.0362	23.5121	22.9673	22.8506	22.8178	23.1314	23.0731	23.0575	23.8871	23.3741	22.2646	22.2251	22.1124	18.0594	17.5743	18.388	NaN	18.1403	NaN	21.302	21.6974	human	Secreted	COL4A2	P08572	Collagen alpha-2(IV) chain
NaN	NaN	NaN	NaN	17.154	16.4827	NaN	NaN	NaN	NaN	NaN	NaN	16.3491	16.5472	NaN	16.6685	NaN	NaN	NaN	NaN	NaN	16.0437	human	TM.protein	CYC1	P08574	Cytochrome c1, heme protein, mitochondrial
18.486	17.6646	18.6396	17.7937	15.1992	18.0656	17.9242	17.6689	17.201	18.3342	18.1349	20.434	19.4727	20.0495	20.0454	19.9589	20.41	20.3979	20.4287	20.6641	20.4129	20.1384	human	Intracellular	SNRPB2	P08579	U2 small nuclear ribonucleoprotein B''
18.7365	18.6471	19.3953	18.7871	19.4428	18.6606	18.8658	19.3079	NaN	18.9954	18.8591	19.5726	18.8717	19.4148	19.5047	19.138	19.2657	20.1974	18.9946	NaN	19.2489	19.8679	human	TM.protein	MET	P08581	Hepatocyte growth factor receptor
20.6308	20.6844	20.9576	20.7345	20.4892	20.2156	21.0436	20.4168	20.5608	20.3228	20.879	20.2747	20.3075	20.4154	21.1065	20.8702	21.0405	21.5668	21.0317	22.1466	20.9254	20.9657	human	Intracellular	MELTF	P08582	Melanotransferrin
NaN	NaN	NaN	NaN	NaN	16.5581	17.2019	17.4361	NaN	NaN	NaN	NaN	NaN	NaN	NaN	NaN	NaN	NaN	NaN	NaN	NaN	NaN	human	Secreted	CFH	P08603	Complement factor H
22.7714	22.6439	22.1106	22.54	22.5733	22.5028	22.4334	22.5834	22.6742	23.2227	22.6416	22.5857	22.6867	22.5291	22.2809	22.496	22.1587	22.6395	21.9955	22.9867	22.8253	23.0925	human	Intracellular	SNRNP70	P08621	U1 small nuclear ribonucleoprotein 70 kDa
21.8817	21.6675	21.7457	21.8314	21.3525	21.4239	21.868	21.5488	21.4935	21.6543	22.0848	21.327	21.405	21.5072	22.4554	22.1344	22.4113	22.613	22.3507	23.0172	22.2634	22.2667	human	TM.protein	ITGA5	P08648	Integrin alpha-5
23.5375	23.366	23.554	23.5407	23.2828	23.3965	22.8765	23.1611	23.3231	23.9732	23.0427	24.6708	24.7332	24.6037	23.2204	23.3216	22.9348	23.0896	22.472	23.3876	22.8956	22.6913	human	Intracellular	VIM	P08670	Vimentin
22.1398	21.6484	21.6718	22.0559	21.851	22.4241	22.2454	22.0389	22.4084	22.709	22.6522	21.1588	20.9718	21.2727	20.9345	21.7599	21.56	22.8867	21.4815	22.7949	22.5784	22.2687	human	Intracellular	RPS17	P08708	Small ribosomal subunit protein eS17
NaN	NaN	NaN	NaN	NaN	NaN	NaN	NaN	NaN	NaN	NaN	NaN	NaN	NaN	NaN	NaN	NaN	NaN	NaN	NaN	NaN	18.6873	human	Intracellular	KRT19	P08727	Keratin, type I cytoskeletal 19
27.163	26.6459	27.1742	27.0315	26.8394	26.9487	26.9588	26.9533	26.7809	26.8651	27.4248	26.592	26.4264	26.5165	27.183	27.3838	27.3186	26.6568	27.3178	28.133	27.5165	27.4095	human	Intracellular	GNAI3	P08754	Guanine nucleotide-binding protein G(i) subunit alpha-3
23.8748	23.3755	23.5554	23.3432	23.1972	23.248	23.1109	24.0711	23.89	24.5441	24.7419	23.3622	23.0883	23.1251	23.8062	24.1168	23.8834	23.927	24.058	23.4889	24.6453	24.4754	human	Intracellular	ANXA5	P08758	Annexin A5
20.5651	21.1134	20.3451	19.6248	19.5836	19.3561	19.9487	20.1513	20.1048	20.7735	21.2926	19.731	20.1555	19.7115	20.4509	20.3098	20.5858	20.9458	19.9318	20.798	21.8577	21.5242	human	Intracellular	KRT16	P08779	Keratin, type I cytoskeletal 16
NaN	NaN	NaN	NaN	NaN	NaN	NaN	NaN	NaN	NaN	NaN	20.22	20.4014	20.3013	NaN	NaN	NaN	NaN	NaN	NaN	NaN	NaN	bovine		IGFBP1	P08833;P24591	Insulin-like growth factor-binding protein 1
24.1352	24.0543	NaN	24.1376	24.4447	24.5239	NaN	24.827	NaN	24.9994	24.738	24.3258	24.4373	24.2748	23.2176	23.2846	23.2691	23.7309	23.2338	23.6953	23.7256	23.7715	human	Intracellular	RPSA	P08865	Small ribosomal subunit protein uS2
NaN	NaN	18.7332	NaN	NaN	NaN	NaN	NaN	NaN	NaN	NaN	18.3072	NaN	NaN	NaN	18.2195	NaN	NaN	NaN	NaN	NaN	NaN	human	Secreted	NMB	P08949	Neuromedin-B
23.0149	22.7014	23.1351	23.2146	22.6817	22.5042	23.1166	22.2609	22.7299	22.8349	23.1234	22.3818	21.9731	22.2193	22.926	23.4147	22.7891	23.7876	23.0172	23.9519	23.1973	22.7368	human	TM.protein	CD63	P08962	CD63 antigen
19.0616	19.4459	20.2198	18.8157	NaN	18.9513	19.8974	19.7432	19.6364	19.5839	19.1547	20.8175	21.4438	21.5353	20.2695	20.4365	19.935	20.8532	20.3843	20.7052	19.756	19.7111	human	Intracellular	SNRPA	P09012	U1 small nuclear ribonucleoprotein A
NaN	NaN	22.7777	NaN	NaN	NaN	23.0474	21.8676	NaN	NaN	22.6803	NaN	NaN	NaN	21.8029	NaN	23.2628	21.937	22.1524	22.347	20.1467	21.6197	human	Intracellular	ENO2	P09104	Gamma-enolase
NaN	15.9756	NaN	NaN	15.8255	NaN	17.0343	NaN	NaN	NaN	NaN	17.2112	17.9683	17.5735	NaN	NaN	NaN	NaN	NaN	NaN	NaN	NaN	human	Intracellular	ACAA1	P09110	3-ketoacyl-CoA thiolase, peroxisomal
18.1361	18.0084	18.2268	17.5938	16.7376	16.3751	16.9294	17.6279	17.6055	16.8335	17.0873	18.9207	19.0688	19.3461	20.2122	18.938	18.8969	19.4486	18.5433	18.6414	17.9672	18.0925	human	Intracellular	SRP19	P09132	Signal recognition particle 19 kDa protein
20.8922	20.9128	20.9652	21.0224	20.463	20.3109	20.9409	20.0782	20.0136	20.1409	20.7233	21.2211	21.3079	21.1672	21.0322	20.5226	20.52	21.6125	20.6693	NaN	NaN	19.5848	human	Intracellular	GSTP1	P09211	Glutathione S-transferase P
20.5748	19.6701	20.1932	19.0552	18.5098	18.4944	18.789	18.8437	18.6152	19.0678	18.655	22.0842	21.5013	21.6879	20.8749	20.427	20.053	20.5693	19.8626	20.231	18.6237	18.284	human	Intracellular	SNRPC	P09234	U1 small nuclear ribonucleoprotein C
NaN	NaN	NaN	NaN	NaN	NaN	NaN	NaN	NaN	NaN	NaN	19.9495	19.983	20.3175	NaN	17.1251	NaN	NaN	NaN	NaN	NaN	NaN	bovine		LGALS1	P09382;P11116	Galectin-1
20.6703	20.621	19.0298	20.2869	20.1802	19.6869	20.5282	20.2782	20.6657	20.6547	19.9869	20.8259	20.5425	20.5009	20.2558	20.108	NaN	NaN	NaN	NaN	19.6317	19.6918	human	Intracellular	QDPR	P09417	Dihydropteridine reductase
20.1794	20.253	19.4799	19.3614	19.5624	19.922	20.5235	19.782	20.3514	20.8657	19.8094	20.0169	20.092	20.1676	20.636	19.927	19.8331	NaN	19.4841	NaN	20.6097	20.2673	human	Secreted	HMGB1	P09429	High mobility group protein B1
NaN	17.2934	NaN	17.5219	NaN	NaN	NaN	NaN	NaN	NaN	NaN	16.9542	17.1807	18.3711	NaN	NaN	NaN	NaN	NaN	NaN	NaN	NaN	human	Intracellular	RBP1	P09455	Retinol-binding protein 1
18.1759	NaN	NaN	NaN	NaN	NaN	NaN	NaN	NaN	17.9676	NaN	20.4186	20.269	20.1419	NaN	NaN	NaN	NaN	NaN	NaN	NaN	NaN	human	Intracellular	FBP1	P09467	Fructose-1,6-bisphosphatase 1
19.4402	19.6001	19.9977	19.559	20.0089	19.6551	19.9471	19.9037	19.9452	19.5877	19.7843	19.4168	19.6244	19.4837	19.9216	19.5219	19.9265	NaN	19.6684	NaN	19.741	19.5356	human	Intracellular	GNAO1	P09471	Guanine nucleotide-binding protein G(o) subunit alpha
18.0155	18.1642	18.4937	17.9274	17.882	17.9102	18.1947	NaN	17.2518	17.5392	17.1528	18.4674	18.5664	18.9652	NaN	NaN	NaN	NaN	NaN	NaN	NaN	NaN	bovine		SPARC	P09486;P13213	SPARC
21.1451	21.3886	21.1401	21.2523	21.2502	21.0918	20.9242	21.0853	20.9507	21.0306	21.4452	21.7514	21.7162	21.5311	20.7251	20.1836	20.5909	20.7416	20.3748	20.7005	20.1603	20.3871	human	Intracellular	CLTA	P09496	Clathrin light chain A
20.8369	20.2387	20.6854	19.9961	20.2463	20.1505	20.2935	20.5778	20.4739	20.1732	20.6606	20.6005	20.6968	20.5991	20.2087	19.5394	20.2023	19.9717	19.8768	19.6371	19.8921	20.0886	human	Intracellular	CLTB	P09497	Clathrin light chain B
20.7298	20.6614	20.8827	20.4567	20.0731	20.0854	20.4882	20.9074	20.8853	21.0107	20.8795	20.2674	20.454	20.5534	20.9752	20.7644	21.0138	21.4995	21.0437	20.7193	21.3128	21.2292	human	Intracellular	ANXA4	P09525	Annexin A4
25.7397	25.5541	25.7735	25.5939	25.2946	25.2187	25.807	25.1889	25.2963	25.5027	25.8006	25.4012	25.4146	25.5732	25.928	26.1205	26.0462	26.0322	25.7289	25.8548	25.3286	25.5483	human	Intracellular	CNP	P09543	2',3'-cyclic-nucleotide 3'-phosphodiesterase
21.2724	20.6824	21.297	20.3464	20.3409	20.4522	20.6001	20.5276	20.6359	20.4832	20.4328	26.2668	26.3742	26.0871	21.8486	21.9108	21.6172	NaN	21.2904	NaN	20.896	20.823	human	Intracellular	HNRNPA1	P09651	Heterogeneous nuclear ribonucleoprotein A1
19.294	19.2075	19.2554	19.1415	18.9128	18.2928	18.8265	18.9698	18.7508	19.0533	19.4101	20.3815	20.4747	20.4119	19.6391	19.2757	19.017	19.4333	18.9674	NaN	19.1129	18.8424	human	Intracellular	SNRPA1	P09661	U2 small nuclear ribonucleoprotein A'
18.0077	17.784	17.2673	18.004	18.5458	18.3806	18.2884	17.9311	18.5105	17.8929	17.1615	18.6743	19.3295	19.35	17.1185	NaN	NaN	NaN	NaN	NaN	NaN	18.6835	human	Intracellular	CTSH	P09668	Pro-cathepsin H
22.5417	22.5127	21.601	22.2234	21.8912	22.1681	22.8333	21.6106	22.285	22.2176	22.4768	20.7561	19.3417	19.736	21.1552	20.9656	22.3772	NaN	21.2117	21.2851	21.2647	21.3219	human	TM.protein	COX6C	P09669	Cytochrome c oxidase subunit 6C
25.7746	25.4664	25.1368	25.5359	25.2093	25.0628	25.3125	25.0659	25.2231	25.9875	25.3117	23.5163	23.6437	23.5852	22.8367	22.6674	22.8471	22.8599	22.7438	23.412	24.9759	24.9636	human	Intracellular	PARP1	P09874	Poly [ADP-ribose] polymerase 1
NaN	NaN	NaN	22.4503	NaN	22.4802	NaN	NaN	NaN	NaN	NaN	24.5644	24.3649	24.526	NaN	NaN	NaN	NaN	NaN	NaN	NaN	NaN	human	Intracellular	POLA1	P09884	DNA polymerase alpha catalytic subunit
20.6857	19.8289	20.4925	20.4177	19.8114	20.128	20.6355	20.1478	20.038	20.5008	20.7092	20.3504	20.5071	20.2778	20.2278	20.8063	20.2348	20.1683	20.3595	NaN	19.5391	18.9031	human	Intracellular	UCHL1	P09936	Ubiquitin carboxyl-terminal hydrolase isozyme L1
NaN	NaN	NaN	NaN	NaN	NaN	NaN	NaN	NaN	NaN	NaN	18.9682	19.0386	18.7074	NaN	NaN	NaN	NaN	NaN	NaN	NaN	NaN	human	TM.protein	FURIN	P09958	Furin
20.2122	20.2768	20.8474	20.1222	20.1051	20.3159	20.5571	20.6335	20.4692	20.1991	20.3198	20.3623	20.4524	20.2884	20.5576	20.1671	19.9858	20.0112	20.1331	20.855	18.8936	19.4309	human	Intracellular	LTA4H	P09960	Leukotriene A-4 hydrolase
19.2251	19.2067	19.1563	18.6479	18.8787	19.2309	19.0845	19.1292	19.103	18.7242	18.8074	19.213	19.3921	19.4001	NaN	19.1684	19.3713	NaN	NaN	NaN	NaN	NaN	human	Intracellular	ALDOC	P09972	Fructose-bisphosphate aldolase C
NaN	22.7251	NaN	22.3065	22.6968	22.8466	NaN	NaN	NaN	NaN	NaN	NaN	NaN	NaN	NaN	NaN	NaN	NaN	NaN	NaN	NaN	NaN	human	other	C4B	P0C0L5	Complement C4-B
NaN	17.3652	NaN	NaN	17.4329	17.6827	NaN	NaN	NaN	NaN	NaN	NaN	NaN	NaN	NaN	NaN	NaN	NaN	NaN	NaN	NaN	NaN	human	Intracellular	FBXO45	P0C2W1	F-box/SPRY domain-containing protein 1
NaN	NaN	NaN	NaN	NaN	NaN	NaN	NaN	NaN	NaN	NaN	NaN	16.9172	NaN	NaN	NaN	NaN	NaN	NaN	NaN	NaN	NaN	human	Intracellular	ATXN1L	P0C7T5	Ataxin-1-like
20.4467	20.491	20.5717	20.8232	20.2932	20.2272	20.5975	20.5571	20.3286	20.4381	20.7552	20.6029	20.6596	20.5631	21.1168	21.292	21.0485	21.9597	21.2902	22.8707	21.5709	21.3841	human	Intracellular	PABPC4L	P0CB38	Polyadenylate-binding protein 4-like
17.9068	17.8991	NaN	NaN	17.4702	17.2517	NaN	NaN	16.9526	NaN	NaN	18.2275	NaN	18.0686	NaN	NaN	NaN	NaN	NaN	NaN	NaN	NaN	human	Intracellular	DERPC	P0CG12	Decreased expression in renal and prostate cancer protein
NaN	NaN	NaN	NaN	NaN	NaN	NaN	NaN	NaN	NaN	NaN	NaN	NaN	NaN	20.8895	NaN	NaN	18.8363	NaN	NaN	NaN	NaN	human	Intracellular	POTEI	P0CG38	POTE ankyrin domain family member I
NaN	NaN	NaN	NaN	NaN	NaN	NaN	NaN	NaN	19.4137	NaN	NaN	NaN	NaN	NaN	NaN	NaN	NaN	NaN	NaN	NaN	NaN	human	Intracellular	GIMD1	P0DJR0	GTPase IMAP family member GIMD1
20.2348	20.2241	19.8324	20.2732	19.8957	20.0305	20.0933	19.8286	20.0634	20.6131	19.9565	19.231	19.2001	NaN	NaN	17.8521	19.3522	NaN	18.3209	NaN	18.0203	19.0005	human	Intracellular	POLR1D	P0DPB6	DNA-directed RNA polymerases I and III subunit RPAC2
NaN	NaN	NaN	NaN	NaN	NaN	15.4227	NaN	NaN	NaN	NaN	NaN	NaN	NaN	NaN	16.8786	NaN	NaN	NaN	NaN	NaN	NaN	human	Intracellular	EEF1AKMT4	P0DPD7	EEF1A lysine methyltransferase 4
23.4024	23.4301	22.669	18.8394	20.3009	20.6197	20.165	18.2315	19.5681	20.0186	18.9303	22.179	21.621	21.421	20.1956	19.0369	19.3161	NaN	18.7834	NaN	NaN	NaN	human	Secreted	CALCB	P10092	Calcitonin gene-related peptide 2
19.0039	19.0977	18.9409	18.953	18.4318	17.323	18.6283	19.0456	18.4438	18.8767	18.9534	17.4008	18.239	18.1941	18.189	18.6105	19.1226	NaN	18.7736	NaN	18.2642	17.957	human	Intracellular	RAP2A	P10114	Ras-related protein Rap-2a
NaN	NaN	NaN	NaN	NaN	NaN	NaN	NaN	NaN	NaN	NaN	16.3523	16.4991	NaN	NaN	NaN	NaN	NaN	NaN	NaN	NaN	NaN	bovine	Bovine	ANG1	P10152	Angiogenin-1
20.2893	20.4394	NaN	19.8163	20.3099	20.0714	20.2123	20.3708	20.0996	20.2125	20.055	20.0764	20.1311	19.739	20.2048	19.8119	19.2805	20.5739	19.5658	20.9871	19.9398	19.9989	human	Intracellular	RO60	P10155	RNA-binding protein RO60
16.5958	16.6223	17.0826	16.2329	16.0701	16.2892	16.1821	16.7861	15.7208	NaN	15.7858	16.3303	NaN	NaN	NaN	NaN	NaN	NaN	NaN	NaN	NaN	NaN	human	Intracellular	GAA	P10253	Lysosomal alpha-glucosidase
22.4265	22.5959	22.5513	22.4859	22.3626	21.9826	22.1856	22.1251	21.9512	22.5132	22.8976	21.4911	21.551	21.4845	23.0217	22.8596	22.1386	23.2587	21.7805	23.4875	22.7151	22.7631	human	Intracellular	RRAS	P10301	Ras-related protein R-Ras
21.6996	22.0551	21.5478	21.6979	21.7163	22.0567	21.3328	20.9788	21.2211	21.7465	21.5302	23.6537	23.7217	23.7541	22.5441	22.1605	21.458	21.9274	21.5584	23.2202	21.7825	21.6659	human	TM.protein	HLA-C	P10321	HLA class I histocompatibility antigen, C alpha chain
16.9031	16.772	17.0231	17.4445	17.6509	17.377	17.2173	17.1699	17.1458	17.076	17.095	NaN	NaN	NaN	NaN	16.5391	15.8749	NaN	15.7318	NaN	16.8435	16.7374	human	Intracellular	ARAF	P10398	Serine/threonine-protein kinase A-Raf
20.6409	21.0227	20.33	21.1248	20.2371	20.7159	20.4318	21.2166	21.4912	21.4032	21.3514	16.141	15.9987	15.7273	16.7782	15.7282	16.8553	NaN	17.0982	16.608	20.2624	19.184	human	Intracellular	H1-4	P10412	Histone H1.4
15.5634	16.4399	15.5629	NaN	15.7986	16.2901	NaN	16.7232	16.2177	17.5267	NaN	NaN	NaN	17.126	NaN	NaN	NaN	NaN	NaN	NaN	NaN	NaN	human	Secreted	SPP1	P10451	Osteopontin
20.2943	20.0341	19.9012	19.958	19.8302	19.8779	19.4312	20.4235	19.9586	20.3772	20.0969	18.1653	NaN	17.8198	NaN	NaN	NaN	20.4734	NaN	NaN	NaN	NaN	human	Intracellular	DLAT	P10515	Dihydrolipoyllysine-residue acetyltransferase component of pyruvate dehydrogenase complex, mitochondrial
21.8906	21.6526	22.0042	21.8082	21.4205	21.2535	21.7174	21.5182	21.504	21.595	21.8272	22.7387	22.6205	22.6775	22.4488	22.1316	22.2539	22.8964	22.1755	23.3367	22.432	22.3994	human	TM.protein	PTPRF	P10586	Receptor-type tyrosine-protein phosphatase F
19.9513	18.8059	20.1756	19.215	19.9286	19.513	18.9714	19.1395	NaN	NaN	20.0899	19.9952	20.3884	20.6929	20.2778	19.9845	19.6793	NaN	20.0202	NaN	19.7222	20.0045	human	Intracellular	TXN	P10599	Thioredoxin
NaN	17.6359	NaN	NaN	16.9023	NaN	NaN	NaN	NaN	NaN	NaN	17.9414	17.7311	17.938	NaN	NaN	NaN	NaN	NaN	NaN	NaN	NaN	human	Intracellular	CTSA	P10619	Lysosomal protective protein
NaN	16.2968	NaN	NaN	NaN	NaN	NaN	NaN	16.592	NaN	15.6591	18.0601	17.4347	17.4582	NaN	NaN	NaN	NaN	NaN	NaN	NaN	NaN	human	Intracellular	PRKAR1A	P10644	cAMP-dependent protein kinase type I-alpha regulatory subunit
16.2435	NaN	16.7633	NaN	NaN	NaN	NaN	NaN	NaN	NaN	NaN	17.4291	17.5971	16.7589	NaN	NaN	NaN	NaN	NaN	NaN	NaN	NaN	human	Intracellular	CHGA	P10645	Chromogranin-A
17.566	18.7297	17.9788	17.8967	NaN	18.7815	NaN	17.8862	18.3241	18.3538	18.0632	20.9382	21.0257	20.559	20.7294	20.7445	20.7751	21.5191	20.7054	21.5862	20.6022	20.9117	human	Secreted	TFPI	P10646	Tissue factor pathway inhibitor
NaN	17.6068	17.263	18.0382	18.3818	17.5502	16.5852	17.8459	17.1295	16.9941	NaN	17.91	18.8288	18.4581	16.9875	15.924	NaN	NaN	NaN	NaN	NaN	NaN	bovine		RBP3	P10745;P12661	Retinol-binding protein 3
21.5617	21.5228	21.6338	21.3479	21.3342	21.4639	21.4084	21.1272	21.4179	21.1445	21.2922	21.7487	21.8735	21.5738	21.0718	21.0511	20.5167	NaN	20.2306	NaN	20.2826	19.8244	human	Intracellular	ESD	P10768	S-formylglutathione hydrolase
22.031	22.26	21.9106	21.9542	21.8307	21.7734	21.906	22.0764	22.0689	21.7929	21.6509	20.9898	21.0458	21.0486	20.268	19.5108	19.6046	19.7347	19.4813	20.2208	20.0463	19.5017	human	Intracellular	HSPD1	P10809	60 kDa heat shock protein, mitochondrial
21.0948	21.1088	21.0973	21.3032	21.4048	21.468	20.82	21.4916	21.2313	20.8863	20.661	22.5759	22.6713	22.7698	21.3694	21.1921	20.4795	20.5968	19.4624	21.3162	19.447	20.2379	human	Secreted	CLU	P10909	Clusterin
20.7974	20.7829	20.7999	20.4513	20.3699	20.4233	20.2885	20.5192	20.427	20.2681	20.1485	21.2852	21.1135	21.3296	20.059	19.6432	19.3255	20.8116	19.0627	NaN	19.1882	19.6262	human	Intracellular	HSPA5	P11021	Endoplasmic reticulum chaperone BiP
22.6361	22.696	22.4884	22.6564	22.9568	22.8762	22.4145	22.9041	22.8433	22.9503	22.5752	20.2606	20.1096	20.1504	18.9829	18.5192	18.6298	NaN	18.6288	20.4127	20.8386	20.205	human	Secreted	LAMC1	P11047	Laminin subunit gamma-1
17.5832	17.4767	18.5729	17.0719	17.0122	17.3534	17.5793	16.7146	NaN	NaN	NaN	20.8393	20.5517	20.7853	18.3642	17.5757	NaN	20.1793	NaN	NaN	NaN	NaN	bovine	Bovine	LGALS1	P11116	Galectin-1
18.835	16.4107	NaN	16.971	NaN	NaN	NaN	NaN	NaN	NaN	NaN	18.24	18.0341	17.6858	NaN	NaN	NaN	NaN	NaN	NaN	NaN	NaN	human	TM.protein	ACP2	P11117	Lysosomal acid phosphatase
28.0508	27.982	28.151	28.0305	27.6928	27.6677	27.9464	27.5218	27.6704	27.5896	27.8463	28.1304	28.0207	28.1219	28.3285	28.5686	28.2379	28.5673	27.9779	28.5945	28.0193	28.011	human	Intracellular	HSPA8	P11142	Heat shock cognate 71 kDa protein
21.1749	21.6691	21.2495	21.3946	21.2698	21.0196	21.2447	20.6781	21.1403	21.5958	21.5066	21.2365	21.4486	21.5816	20.9636	21.2034	21.7749	21.2564	20.8233	24.0268	21.8935	21.6292	human	TM.protein	SLC2A1	P11166	Solute carrier family 2, facilitated glucose transporter member 1
20.8211	20.6457	20.819	20.4967	20.3557	20.0886	20.7129	20.7595	20.4916	20.627	20.7139	20.4579	20.2842	20.2685	21.0477	20.3217	20.871	20.9348	21.0094	21.5225	20.5865	20.4341	human	other	EPB41	P11171	Protein 4.1
21.016	20.6617	20.5544	20.873	20.3928	20.6295	20.5445	20.325	20.8932	21.0886	20.7129	20.9702	20.6674	20.6347	20.1613	19.973	20.0433	NaN	20.2924	NaN	19.924	19.7732	human	Intracellular	UMPS	P11172	Uridine 5'-monophosphate synthase
18.9823	19.2614	18.7656	19.0822	19.3435	19.3555	18.7037	19.3694	19.1033	19.1626	18.4319	19.3517	19.4138	19.501	NaN	17.7854	NaN	NaN	NaN	NaN	17.4534	NaN	human	Intracellular	PYGB	P11216	Glycogen phosphorylase, brain form
21.2674	21.1999	21.0984	21.3017	20.7539	21.0335	21.1423	20.5546	20.7722	21.1034	21.1879	20.629	21.1397	21.1176	21.7964	21.4838	21.2322	21.6783	21.188	21.4375	21.2465	20.9123	human	Intracellular	RALA	P11233	Ras-related protein Ral-A
21.2658	20.9931	20.2477	20.8836	20.7939	20.7658	20.6167	20.8596	20.568	20.7659	20.4428	20.9752	21.0621	21.073	21.9586	21.5762	21.2115	21.2104	20.4406	22.2027	20.5726	20.7294	human	Intracellular	RALB	P11234	Ras-related protein Ral-B
19.3673	19.1754	19.3808	18.9481	19.0033	19.0914	19.3095	19.2525	19.1571	19.3388	19.1576	19.182	18.9238	18.964	19.4778	18.821	19.1287	19.7557	19.1241	19.3483	19.4201	18.9507	human	Intracellular	BCR	P11274	Breakpoint cluster region protein
20.4991	20.3921	20.5657	20.2757	20.2113	20.2453	19.9097	20.0573	20.1585	19.65	20.228	19.5393	19.9491	19.8983	20.179	20.0769	19.488	19.6649	19.5797	19.1835	19.0096	19.9212	human	TM.protein	LAMP1	P11279	Lysosome-associated membrane glycoprotein 1
NaN	15.659	NaN	NaN	NaN	NaN	NaN	NaN	NaN	NaN	NaN	15.3304	15.8802	16.9291	NaN	NaN	NaN	NaN	NaN	NaN	NaN	NaN	human	Intracellular	ACADM	P11310	Medium-chain specific acyl-CoA dehydrogenase, mitochondrial
19.5313	19.6012	19.889	19.5673	19.3675	19.5468	20.2558	19.4149	19.1149	19.6613	19.6448	19.5294	19.7378	19.6256	20.1018	20.0175	19.6949	NaN	20.1948	23.3941	19.9548	20.1769	human	TM.protein	FGFR1	P11362	Fibroblast growth factor receptor 1
24.0548	23.781	23.5563	23.8131	23.4819	23.2701	23.6563	23.4233	23.5493	24.2017	23.604	20.1226	20.1759	19.9202	19.3866	19.6603	20.0377	20.3079	20.6374	22.2214	23.3603	23.2657	human	Intracellular	TOP1	P11387	DNA topoisomerase 1
20.4897	20.3984	20.1213	20.2617	20.1651	20.0483	20.4165	20.3169	20.1908	20.7272	20.3993	18.9025	18.7083	19.022	18.894	18.1977	18.5272	17.3233	18.9276	NaN	20.07	19.7907	human	Intracellular	TOP2A	P11388	DNA topoisomerase 2-alpha
19.6411	19.8613	20.0808	19.59	19.5619	19.5798	19.5611	20.1873	19.8381	19.8215	19.8976	20.4566	20.8654	20.617	20.5904	19.7765	19.5447	20.0655	19.2759	20.0786	19.3547	19.0908	human	Intracellular	G6PD	P11413	Glucose-6-phosphate 1-dehydrogenase
17.7615	18.6554	17.8393	18.1578	19.1769	18.9438	NaN	18.7313	18.402	17.8356	17.989	19.569	19.3443	19.4285	19.0978	18.6303	18.8796	18.6323	18.3317	NaN	NaN	NaN	human	Intracellular	UBL4A	P11441	Ubiquitin-like protein 4A
NaN	15.7933	NaN	16.2374	16.8739	16.4014	NaN	16.546	16.3818	NaN	17.5143	16.0078	14.7414	NaN	NaN	16.7576	NaN	NaN	NaN	NaN	16.3114	NaN	human	Intracellular	DMD	P11532	Dystrophin
23.0548	23.1652	22.9382	23.2573	23.1596	23.2164	22.9638	23.3669	23.3303	23.1692	23.0783	23.0062	23.0288	22.9501	22.3061	21.9506	21.8208	22.1651	21.8937	22.4946	21.5223	21.4352	human	Intracellular	MTHFD1	P11586	C-1-tetrahydrofolate synthase, cytoplasmic
21.0021	21.3813	21.1564	21.3306	21.4149	21.4441	20.9985	21.3867	21.4659	21.2218	21.1464	21.1456	21.1566	21.1754	21.0544	20.7356	20.6771	20.8842	20.4233	21.0954	20.1163	20.06	human	TM.protein	IGF2R	P11717	Cation-independent mannose-6-phosphate receptor
21.2441	21.0452	21.0884	21.167	20.6704	20.8967	20.5204	21.1974	20.9259	20.8531	20.5136	21.8444	22.1743	22.0561	21.1669	20.8216	20.4667	20.3125	20.5507	19.7236	19.2599	19.3922	human	Intracellular	ADH5	P11766	Alcohol dehydrogenase class-3
20.614	20.6147	20.6724	20.7569	20.8629	20.7366	20.6356	21.0858	20.8305	20.773	20.7698	20.3693	20.4958	20.4097	20.4446	20.5362	20.2384	21.0231	19.9441	21.4863	20.7436	20.8465	human	Intracellular	CDK4	P11802	Cyclin-dependent kinase 4
NaN	NaN	NaN	NaN	NaN	NaN	NaN	NaN	NaN	NaN	NaN	19.4497	18.7887	19.3307	NaN	NaN	NaN	NaN	NaN	NaN	NaN	NaN	human	Intracellular	SRF	P11831	Serum response factor
NaN	17.3469	NaN	17.4559	17.725	16.4603	NaN	17.9001	17.609	NaN	NaN	17.7199	18.1058	17.8509	NaN	17.4261	NaN	NaN	NaN	NaN	NaN	NaN	human	Intracellular	PRPS2	P11908	Ribose-phosphate pyrophosphokinase 2
24.9632	24.8721	25.004	24.9619	24.5147	24.6532	25.174	24.2921	24.3116	24.6438	25.0174	25.2321	25.4279	25.2958	24.457	25.408	24.2461	24.9832	23.9879	24.8897	23.9492	24.6884	human	Intracellular	PABPC1	P11940	Polyadenylate-binding protein 1
20.4459	20.4271	20.4776	20.3041	20.1109	20.0547	20.4225	20.3438	20.1885	20.2103	20.0472	20.9216	21.0101	20.9449	20.4025	20.1332	19.7668	20.4271	19.7316	21.9105	18.9504	18.9822	human	Intracellular	PCNA	P12004	Proliferating cell nuclear antigen
19.5668	19.4606	19.8307	19.2779	19.2375	19.2342	19.5718	19.8339	19.8259	19.5304	19.3115	19.4031	19.5037	19.1902	19.9969	19.8647	19.2702	19.5887	19.6871	21.2854	18.5658	18.9717	human	Intracellular	HARS1	P12081	Histidine--tRNA ligase, cytoplasmic
17.7537	18.5323	18.729	19.7098	19.1241	20.5323	19.0609	20.057	19.7232	18.6804	18.9338	17.8788	18.7375	18.5448	17.5214	17.0977	16.999	NaN	NaN	NaN	17.2764	16.7749	bovine	Bovine	C5	P12082	Complement C5a anaphylatoxin
NaN	NaN	NaN	NaN	15.7105	16.3301	NaN	NaN	NaN	NaN	NaN	NaN	NaN	NaN	NaN	NaN	NaN	NaN	NaN	NaN	NaN	NaN	human	Secreted	COL11A1	P12107	Collagen alpha-1(XI) chain
21.6902	21.5581	21.8086	21.7845	21.8641	21.8924	21.4152	21.544	21.6845	21.6078	20.8588	21.6607	21.3979	21.7035	18.4371	18.1429	17.5601	NaN	17.585	NaN	17.6249	18.0085	human	Secreted	COL6A1	P12109	Collagen alpha-1(VI) chain
21.2306	21.1201	20.6051	20.8354	20.7713	20.8494	20.4025	20.6374	20.7529	20.7265	20.4474	18.4427	18.8029	19.2327	NaN	NaN	NaN	NaN	NaN	NaN	NaN	NaN	human	Secreted	COL6A2	P12110	Collagen alpha-2(VI) chain
21.4118	21.1061	20.9837	21.2663	21.1157	21.1027	20.4522	21.2453	21.2975	21.1919	20.652	19.3541	19.5516	19.2742	18.2932	NaN	NaN	19.0652	NaN	NaN	NaN	NaN	human	Secreted	COL6A3	P12111	Collagen alpha-3(VI) chain
18.0937	18.8772	NaN	NaN	18.4279	NaN	NaN	18.5639	NaN	NaN	NaN	NaN	NaN	17.7405	19.5512	NaN	NaN	20.0037	19.3676	NaN	NaN	NaN	human	TM.protein	SLC25A6	P12236	ADP/ATP translocase 3
NaN	NaN	NaN	NaN	NaN	20.5765	NaN	NaN	NaN	NaN	NaN	NaN	NaN	NaN	NaN	NaN	NaN	NaN	NaN	NaN	NaN	NaN	human	Secreted	F5	P12259	Coagulation factor V
22.8541	23.0805	22.5969	22.9693	22.8283	22.6546	22.1917	23.0102	22.7809	22.8576	22.0678	23.984	24.0349	23.7548	21.6402	21.5703	20.9089	21.3069	21.1138	21.9223	20.9871	21.1851	bovine		F5	P12259;Q28107	Coagulation factor V
21.3745	21.6455	21.0767	21.5733	21.7411	21.6994	21.3586	21.5504	21.7694	21.3236	21.0343	21.8843	21.551	21.4185	19.7636	19.5283	18.955	NaN	18.9475	NaN	19.7311	19.3304	bovine	Bovine	F13A1	P12260	Coagulation factor XIII A chain (Fragment)
21.9784	22.4897	21.5731	22.3909	22.5112	22.4538	21.6689	21.8254	22.0955	22.086	21.7553	21.9416	22.1519	22.2428	20.3426	20.1179	20.2036	20.6796	19.6973	21.5677	20.5334	20.0119	human	Intracellular	IMPDH2	P12268	Inosine-5'-monophosphate dehydrogenase 2
16.6731	NaN	18.2227	16.9024	17.6588	17.8686	17.8849	18.3313	17.4515	17.9617	NaN	19.0482	20.1824	19.6316	NaN	NaN	NaN	NaN	NaN	NaN	NaN	NaN	human	Intracellular	TPR	P12270	Nucleoprotein TPR
NaN	NaN	NaN	NaN	NaN	NaN	NaN	NaN	NaN	18.5985	16.903	NaN	NaN	NaN	NaN	NaN	16.6699	21.4075	NaN	22.0029	NaN	20.0943	human	Secreted	PIP	P12273	Prolactin-inducible protein
23.7578	23.5358	24.0484	23.2371	23.0375	23.1419	23.3873	22.6827	23.0305	22.5775	23.2702	25.2795	25.1584	25.4304	23.7093	23.7615	23.4092	22.7775	23.0565	24.9774	22.3859	22.5102	human	Intracellular	CKB	P12277	Creatine kinase B-type
20.9393	21.0459	21.193	20.8994	20.4646	20.6969	20.9428	20.629	20.5993	20.9832	21.119	18.889	18.5985	19.5747	NaN	17.375	NaN	NaN	NaN	NaN	18.1203	19.1501	human	other	CKMT1A	P12532	Creatine kinase U-type, mitochondrial
16.8545	16.9371	NaN	NaN	17.5661	16.9588	17.0703	17.2068	17.424	18.0207	17.3399	18.7596	18.8507	19.058	NaN	16.0587	NaN	NaN	NaN	NaN	NaN	16.4058	human	Secreted	BMP2	P12643	Bone morphogenetic protein 2
19.1288	19.0217	19.0646	18.6196	19.0477	18.9288	18.8371	19.3366	19.179	19.5608	18.7979	20.1754	20.3406	19.8131	NaN	16.0241	NaN	NaN	NaN	NaN	19.1444	19.012	human	Secreted	BMP4	P12644	Bone morphogenetic protein 4
NaN	NaN	16.099	NaN	NaN	NaN	NaN	NaN	NaN	NaN	NaN	19.45	19.3966	19.479	NaN	NaN	NaN	NaN	NaN	NaN	NaN	NaN	human	Secreted	BMP3	P12645	Bone morphogenetic protein 3
30.5274	30.2934	30.7251	29.2276	30.0451	30.5779	30.7148	28.9553	29.4754	29.541	28.7309	31.0367	31.0283	31.3305	27.5169	27.1559	26.7945	27.0022	26.1817	27.997	27.2061	28.0278	bovine	Bovine	AHSG	P12763	Alpha-2-HS-glycoprotein
22.8139	22.4962	22.315	23.0064	22.9963	23.2594	22.4266	22.9786	22.7024	22.8657	22.181	22.7816	22.4954	22.6621	19.2455	18.9497	18.1452	17.968	17.5768	NaN	19.3765	19.5344	bovine	Bovine	FGG	P12799	Fibrinogen gamma-B chain
19.3377	18.7257	18.6887	18.6011	19.5776	20.3795	19.4266	NaN	19.6226	18.9962	19.1891	19.0507	20.0895	19.17	NaN	18.8774	18.8334	NaN	19.1114	NaN	18.6723	19.2906	human	Intracellular	ACTN1	P12814	Alpha-actinin-1
19.3493	19.1254	19.2604	18.9616	18.6097	18.8894	19.3139	19.0359	18.9383	19.209	19.259	19.2349	19.0223	19.3793	20.1384	19.8332	19.7764	20.394	19.9073	20.6224	19.8964	20.0139	human	TM.protein	ACE	P12821	Angiotensin-converting enzyme
NaN	NaN	NaN	NaN	NaN	NaN	NaN	NaN	NaN	NaN	NaN	21.4943	21.717	21.8132	22.3619	22.4007	22.5058	22.2101	22.6523	21.0652	22.7508	22.7867	human	TM.protein	CDH1	P12830	Cadherin-1
21.3741	20.6685	21.4478	21.2187	20.9809	20.8542	21.3961	21.3672	21.3163	21.2464	21.565	21.265	20.9573	21.2388	22.0716	21.3121	21.6272	22.0731	21.6486	21.6428	21.0061	20.7892	human	Intracellular	SRC	P12931	Proto-oncogene tyrosine-protein kinase Src
18.5486	18.7987	18.7534	18.4578	18.7011	18.7447	18.6248	17.5591	17.3673	18.4343	18.2547	18.3958	18.1269	19.0564	19.3646	19.2008	18.8263	NaN	18.8402	NaN	18.3017	19.2778	human	Intracellular	PEPD	P12955	Xaa-Pro dipeptidase
23.8694	23.5528	23.2094	23.7863	23.59	23.4239	23.5756	23.2952	23.5157	24.1215	23.7503	22.0434	22.115	22.0206	20.4684	20.5353	20.5244	21.1369	20.3184	21.3215	22.7355	22.935	human	Intracellular	XRCC6	P12956	X-ray repair cross-complementing protein 6
23.8652	23.8912	23.1391	23.8758	23.7411	23.7774	23.6707	23.449	23.5934	24.0414	23.5234	21.8533	21.9404	21.8373	19.9493	20.7388	20.3608	20.8889	20.127	21.1879	22.7772	22.6823	human	Intracellular	XRCC5	P13010	X-ray repair cross-complementing protein 5
19.5579	18.8482	NaN	19.2081	18.9339	19.1899	NaN	18.7088	18.845	19.6973	19.1027	NaN	NaN	NaN	NaN	18.3411	19.6988	NaN	NaN	NaN	18.2268	18.0247	human	TM.protein	COX4I1	P13073	Cytochrome c oxidase subunit 4 isoform 1, mitochondrial
NaN	NaN	NaN	NaN	NaN	NaN	NaN	NaN	NaN	18.7159	NaN	NaN	NaN	NaN	NaN	17.8921	NaN	NaN	NaN	NaN	NaN	NaN	human	TM.protein	GP1BB	P13224	Platelet glycoprotein Ib beta chain
21.1861	20.2856	21.3809	19.4658	20.196	20.4325	20.6219	19.7544	19.7974	20.0507	19.1485	21.8569	22.1968	22.3862	20.6845	18.8044	19.6427	NaN	19.1694	NaN	18.1764	19.953	bovine	Bovine	IGFBP2	P13384	Insulin-like growth factor-binding protein 2
22.3918	21.9209	22.8196	20.1269	20.6975	20.8787	21.3098	20.031	20.4733	21.0581	18.7246	23.2012	23.219	23.7151	20.9171	19.5635	20.0606	20.2713	19.6075	19.5907	19.9998	19.7336	bovine		IGFBP2	P13384;P18065	Insulin-like growth factor-binding protein 2
NaN	19.8678	NaN	NaN	19.8963	NaN	NaN	NaN	NaN	19.6154	NaN	20.4575	20.2049	20.1744	NaN	NaN	NaN	NaN	NaN	NaN	NaN	19.6427	human	TM.protein	LAMP2	P13473	Lysosome-associated membrane glycoprotein 2
19.2563	19.2303	19.8375	19.6146	19.1222	18.6441	19.1975	19.1928	18.9649	18.7384	19.3977	19.0063	18.7598	18.8914	18.5591	18.9609	18.9275	18.5219	19.3889	NaN	19.3965	19.1465	human	Intracellular	RNH1	P13489	Ribonuclease inhibitor
19.7778	20.2293	19.8303	20.0444	20.3207	20.5113	19.8918	20.5666	20.5124	20.7352	20.167	19.9247	19.9597	19.567	18.5522	18.8043	18.722	19.6321	18.7411	NaN	20.4815	20.1415	human	Secreted	BMP1	P13497	Bone morphogenetic protein 1
20.3749	20.1757	20.5058	20.1459	20.0577	19.8174	20.2827	19.946	20.0522	20.1199	20.2473	20.2045	20.1158	20.3195	20.8513	20.514	20.4976	20.9488	20.6446	20.6846	20.2679	20.1412	human	TM.protein	NCAM1	P13591	Neural cell adhesion molecule 1
18.5751	17.9472	NaN	NaN	17.5395	18.1635	17.9947	NaN	NaN	18.1695	NaN	20.4849	20.3118	20.3132	NaN	NaN	NaN	NaN	NaN	NaN	NaN	NaN	bovine	Bovine	FMOD	P13605	Fibromodulin
NaN	18.8996	NaN	17.2563	18.6764	18.7349	NaN	NaN	NaN	NaN	NaN	NaN	NaN	NaN	NaN	NaN	NaN	NaN	NaN	NaN	NaN	NaN	bovine	Bovine	ACAN	P13608	Aggrecan core protein
19.7044	19.5158	19.2468	19.0096	19.5822	19.3039	18.5552	19.2683	19.1916	19.3269	18.6778	17.3231	NaN	17.471	NaN	NaN	NaN	NaN	NaN	NaN	17.8672	17.8476	bovine		ACAN	P13608;P16112	Aggrecan core protein
25.721	25.1333	25.2489	24.9842	24.9678	25.1083	23.671	25.3673	25.2077	25.4113	24.6404	24.3879	24.4314	24.0782	23.5087	23.4092	23.7787	23.3705	23.4591	22.9549	24.4858	24.0103	human	Secreted	VCAN	P13611	Versican core protein
25.7779	25.2075	25.0187	24.9753	25.1313	24.7121	23.6504	24.9565	25.1523	25.5375	24.3964	24.3399	24.444	24.124	23.7512	23.5316	23.6877	23.6155	23.4504	23.8344	24.4875	24.1743	bovine		VCAN	P13611;P81282	Versican core protein
22.9386	22.5987	22.852	22.9115	22.5832	22.4109	22.6764	22.5868	22.6444	22.6052	22.8567	22.4864	22.4684	22.4222	22.9806	23.3406	23.3498	23.1422	22.9802	24.1082	23.0286	23.0951	human	TM.protein	ITGA4	P13612	Integrin alpha-4
19.0917	18.6978	18.7566	18.525	18.3555	NaN	18.5053	19.1005	18.5575	18.9392	18.5939	18.5993	18.6118	18.7509	19.5435	18.9481	19.1689	19.1859	18.8797	20.0054	19.2382	18.8319	human	TM.protein	ATP1A3	P13637	Sodium/potassium-transporting ATPase subunit alpha-3
24.2464	24.3579	24.2648	24.2734	24.1653	24.213	24.1612	23.979	24.1351	24.052	24.1493	24.6877	24.575	24.5324	24.1797	24.2046	23.8336	24.0577	23.7182	24.2962	23.7516	23.726	human	Intracellular	EEF2	P13639	Elongation factor 2
24.6939	24.4031	24.1088	24.5573	23.3081	22.9298	23.9235	23.4428	24.4781	24.965	25.4917	23.6727	23.825	22.6945	23.6744	25.0063	23.5677	24.5867	25.4845	23.9227	24.7217	27.0788	human	Secreted	KRT10	P13645	Keratin, type I cytoskeletal 10
NaN	NaN	NaN	NaN	NaN	NaN	NaN	NaN	17.9186	19.3629	NaN	19.7275	NaN	NaN	NaN	NaN	NaN	NaN	NaN	NaN	NaN	20.5893	human	Intracellular	KRT13	P13646	Keratin, type I cytoskeletal 13
22.9762	23.1629	22.4536	23.2643	22.0548	21.8136	22.265	22.3126	22.7185	23.8297	23.9198	22.6013	22.1714	21.6791	22.4625	23.5074	22.3546	23.0996	23.0941	23.8165	23.0531	24.5598	human	Intracellular	KRT5	P13647	Keratin, type II cytoskeletal 5
17.8887	16.7438	17.3475	NaN	17.3712	17.1558	16.2041	16.7514	NaN	16.4984	15.6009	16.9651	17.8951	16.9354	NaN	15.5363	NaN	NaN	NaN	NaN	NaN	17.8392	human	Intracellular	PDIA4	P13667	Protein disulfide-isomerase A4
NaN	NaN	NaN	NaN	15.6872	NaN	NaN	16.4107	14.5109	NaN	NaN	NaN	NaN	NaN	NaN	NaN	NaN	NaN	NaN	NaN	NaN	NaN	human	Secreted	C6	P13671	Complement component C6
18.9548	19.7017	NaN	20.2235	19.5662	20.3219	18.6515	17.5083	19.2398	18.1497	NaN	18.8266	NaN	18.6885	NaN	17.934	NaN	NaN	NaN	NaN	NaN	NaN	bovine		C6	P13671;Q29RU4	Complement component C6
NaN	16.7185	NaN	16.4432	NaN	16.7504	NaN	NaN	16.6455	17.7302	16.7324	17.4637	17.2432	17.4211	NaN	NaN	NaN	NaN	NaN	NaN	NaN	NaN	human	Intracellular	P4HA1	P13674	Prolyl 4-hydroxylase subunit alpha-1
21.4374	21.4839	21.873	21.1802	21.2794	21.1633	21.5886	21.0694	21.1848	21.7156	21.9654	21.5718	21.9222	21.6267	20.604	21.4967	21.218	20.1344	21.5192	22.6611	20.6028	21.2517	human	Intracellular	TPT1	P13693	Translationally-controlled tumor protein
NaN	17.6107	NaN	17.2223	17.386	18.1789	NaN	NaN	16.8424	NaN	NaN	NaN	NaN	17.3762	NaN	NaN	NaN	NaN	NaN	NaN	NaN	NaN	human	Intracellular	ALAD	P13716	Delta-aminolevulinic acid dehydratase
21.4725	21.3495	21.5876	21.213	21.0119	20.8206	21.2841	20.8149	21.0588	20.9019	21.1533	21.2545	21.3081	21.468	21.7386	21.5785	21.5739	21.5603	21.6564	22.2598	20.3058	20.6145	human	Intracellular	PLS3	P13797	Plastin-3
18.5193	19.4114	18.7441	18.7421	19.1663	19.1397	18.7978	19.3685	19.2627	18.3171	18.7744	18.2972	18.5127	18.5433	18.2116	17.8468	17.9656	17.9557	18.5048	NaN	17.5868	17.2187	human	Intracellular	APEH	P13798	Acylamino-acid-releasing enzyme
NaN	16.6443	16.4705	16.2526	NaN	16.2296	15.0974	NaN	16.3706	NaN	16.7153	17.1043	16.4923	17.1834	NaN	NaN	NaN	NaN	NaN	NaN	NaN	NaN	human	Intracellular	ETFA	P13804	Electron transfer flavoprotein subunit alpha, mitochondrial
19.5879	19.2914	19.7669	19.436	19.4223	18.863	18.76	19.4147	19.7249	19.4304	19.1895	19.0086	19.2896	18.8835	NaN	17.383	NaN	NaN	NaN	NaN	17.8754	17.7093	human	Intracellular	GYS1	P13807	Glycogen [starch] synthase, muscle
20.7204	20.7632	20.4087	20.6741	20.6052	20.5125	20.1475	20.7334	20.6367	20.4851	20.4433	21.2189	21.1082	21.3094	20.6146	19.7228	20.5137	20.4323	20.0665	NaN	19.9276	19.4509	human	Intracellular	PRKAR2A	P13861	cAMP-dependent protein kinase type II-alpha regulatory subunit
NaN	NaN	NaN	NaN	NaN	NaN	NaN	20.3237	NaN	NaN	NaN	20.3979	20.5846	21.5001	20.7091	NaN	NaN	NaN	NaN	NaN	NaN	NaN	human	Intracellular	ENO3	P13929	Beta-enolase
NaN	17.8279	19.1062	NaN	17.5164	16.7908	NaN	18.3912	17.6067	NaN	17.9517	18.8935	18.9992	18.8837	19.1695	18.2201	18.9337	NaN	19.3024	NaN	18.0201	18.611	human	Intracellular	GTF2F2	P13984	General transcription factor IIF subunit 2
24.0259	23.9276	23.7311	24.0801	24.0788	23.75	24.1521	23.408	23.7294	24.4321	24.4286	23.1426	23.4982	23.2174	22.6894	24.4767	24.2545	24.6691	23.2978	24.646	24.0468	24.6301	human	other	CD59	P13987	CD59 glycoprotein
NaN	NaN	NaN	NaN	NaN	NaN	NaN	NaN	NaN	17.9286	18.6304	NaN	NaN	NaN	NaN	NaN	NaN	NaN	NaN	NaN	NaN	NaN	human	Intracellular	GFAP	P14136	Glial fibrillary acidic protein
24.958	25.0672	23.1261	24.5748	24.8021	24.9631	24.2774	22.1601	23.5648	24.4258	20.7134	23.9426	23.9217	24.8876	20.9267	23.4029	23.5168	25.832	22.1739	26.0335	21.319	22.2954	human	Secreted	MIF	P14174	Macrophage migration inhibitory factor
23.5211	23.5172	22.7697	22.7052	23.3118	22.9068	23.1107	23.1063	23.381	23.226	23.3134	21.7267	21.7082	21.7466	22.5677	22.1645	22.6759	22.7399	22.5838	23.7219	20.9322	21.151	human	TM.protein	CD99	P14209	CD99 antigen
17.84	18.0963	18.3994	17.1816	18.3873	17.5963	17.6255	17.7242	17.0474	17.4756	NaN	18.5409	18.0267	18.56	NaN	16.1392	NaN	NaN	NaN	NaN	NaN	NaN	human	Intracellular	PRKCSH	P14314	Glucosidase 2 subunit beta
19.3275	19.1725	19.7163	18.2938	18.9215	18.8021	18.7181	19.3593	18.9921	18.413	19.0992	19.6058	19.3278	19.4847	NaN	18.87	18.8928	NaN	19.3207	NaN	NaN	18.3127	human	Intracellular	FDPS	P14324	Farnesyl pyrophosphate synthase
NaN	NaN	NaN	17.7395	NaN	NaN	NaN	NaN	NaN	NaN	NaN	17.2235	NaN	NaN	NaN	NaN	NaN	NaN	NaN	NaN	NaN	NaN	human	Intracellular	TRIM27	P14373	Zinc finger protein RFP
19.7836	19.6662	20.0058	19.8536	19.4929	19.559	20.188	19.7878	19.7262	20.0191	20.1994	19.6809	19.7859	19.7511	19.7966	20.282	20.3088	20.1613	20.0819	21.4687	20.251	20.5753	human	other	CPM	P14384	Carboxypeptidase M
NaN	18.4601	NaN	NaN	NaN	NaN	NaN	NaN	NaN	NaN	NaN	NaN	NaN	NaN	NaN	NaN	NaN	NaN	NaN	NaN	NaN	NaN	human	TM.protein	COX7A2	P14406	Cytochrome c oxidase subunit 7A2, mitochondrial
23.0895	23.0388	22.989	23.1804	23.4488	23.6433	23.0668	23.3176	23.3403	23.3376	22.977	23.8838	24.0558	23.8876	20.7087	20.3341	19.3685	19.2865	19.3375	19.7282	20.9445	20.4287	human	Secreted	NID1	P14543	Nidogen-1
19.691	19.9952	20.6883	19.7414	19.93	20.0426	20.3612	20.0861	19.9388	19.7741	19.4166	20.2073	20.0599	19.8202	19.8748	19.156	19.423	21.1495	18.8515	21.5355	19.44	18.8075	human	Intracellular	AKR1A1	P14550	Aldo-keto reductase family 1 member A1
24.1847	24.1317	24.0515	24.2494	24.0374	24.0863	23.8257	23.987	24.017	23.8817	23.8691	24.8273	24.7198	24.7268	23.6341	23.3426	23.3718	23.6439	23.1926	23.3274	22.1493	22.3773	human	Intracellular	PKM	P14618	Pyruvate kinase PKM
20.6396	20.8157	20.918	20.1689	20.463	20.5756	19.9606	20.9276	20.5994	20.3051	19.9111	21.8964	21.9679	21.9729	20.0641	19.1918	18.8365	19.6911	19.4383	NaN	19.0739	19.4602	human	Intracellular	HSP90B1	P14625	Endoplasmin
19.1115	18.9824	18.9965	18.9523	19.156	19.2267	19.2122	19.3161	19.0528	18.8903	19.079	18.9504	19.072	18.7245	19.1579	18.9974	19.2044	18.3643	18.8343	NaN	18.6343	18.3417	human	Intracellular	CCNB1	P14635	G2/mitotic-specific cyclin-B1
NaN	17.501	18.3012	17.9524	17.5491	18.2316	NaN	NaN	NaN	18.3276	18.1407	18.573	18.8781	18.4714	NaN	18.2287	NaN	NaN	NaN	NaN	NaN	17.5271	human	Secreted	IDE	P14735	Insulin-degrading enzyme
NaN	NaN	NaN	NaN	NaN	NaN	NaN	NaN	NaN	NaN	NaN	21.4128	21.4342	21.4574	NaN	NaN	NaN	NaN	NaN	NaN	NaN	NaN	human	Intracellular	POU2F1	P14859	POU domain, class 2, transcription factor 1
20.7458	20.5847	20.9259	20.4757	20.7254	20.591	20.3263	20.7559	20.5181	20.402	20.1691	22.4908	22.5872	22.4328	21.1703	20.4813	20.4653	20.9555	20.5325	20.9692	20.378	20.5388	human	Intracellular	HNRNPL	P14866	Heterogeneous nuclear ribonucleoprotein L
22.5502	22.658	22.1238	22.684	22.7402	22.6466	22.1135	22.6096	22.5882	22.7327	22.2038	21.7873	21.8681	21.635	20.8972	21.0387	20.4893	21.117	20.6773	21.2347	21.1861	20.7839	human	Intracellular	DARS1	P14868	Aspartate--tRNA ligase, cytoplasmic
21.2679	21.0113	21.0553	21.4134	20.8906	20.748	20.7042	21.1112	21.0019	21.6946	21.5695	20.6351	20.7775	20.6092	21.1703	21.5377	21.2567	21.8543	21.4681	22.5884	21.1666	22.0279	human	Intracellular	JUP	P14923	Junction plakoglobin
19.7341	20.6482	20.3031	20.3943	20.4686	20.5463	20.4335	20.5864	20.4858	19.8171	20.1158	19.9267	19.8635	20.0277	19.5175	19.4342	19.8203	NaN	20.0534	NaN	19.2775	19.705	human	Intracellular	GLUL	P15104	Glutamine synthetase
21.2498	21.2369	21.234	20.9296	20.792	20.3653	21.1232	20.9957	20.586	20.826	21.0472	21.0212	21.0085	21.0721	21.3357	21.1293	21.1051	20.8067	21.3927	20.8487	19.2578	19.5496	human	Intracellular	AKR1B1	P15121	Aldo-keto reductase family 1 member B1
22.5637	22.4784	22.8208	22.6571	22.1811	22.1078	22.5015	22.2144	22.3067	22.292	22.8254	22.3654	22.2227	22.5307	23.0878	23.3125	23.1013	23.3873	23.066	22.7224	22.8712	23.1049	human	TM.protein	PVR	P15151	Poliovirus receptor
NaN	17.3662	NaN	NaN	18.262	18.1835	NaN	NaN	17.8143	NaN	NaN	NaN	NaN	NaN	NaN	NaN	NaN	NaN	NaN	NaN	NaN	NaN	human	Intracellular	RAC2	P15153	Ras-related C3 botulinum toxin substrate 2
20.9374	21.2013	21.546	21.1538	20.8956	20.6229	21.7666	21.1801	20.7635	21.0528	21.204	21.5636	21.6557	21.8329	21.7337	21.586	21.6348	21.8164	21.5264	21.9513	21.3792	21.3624	human	Intracellular	GSPT1	P15170	Eukaryotic peptide chain release factor GTP-binding subunit ERF3A
19.9856	19.8648	19.6239	19.6214	19.3173	19.4634	19.7694	19.2237	19.0918	19.3303	19.7492	18.8712	18.8096	19.5856	19.841	19.8526	19.8397	20.1021	20.104	19.942	19.7189	19.7269	human	TM.protein	IFNGR1	P15260	Interferon gamma receptor 1
19.569	19.3805	19.6126	19.372	19.4167	18.9017	18.6512	NaN	18.5317	19.2382	NaN	22.4892	22.5982	22.4074	20.741	20.3462	NaN	NaN	NaN	NaN	18.6952	18.0587	human	TM.protein	B4GALT1	P15291	Beta-1,4-galactosyltransferase 1
24.5936	24.557	24.7887	24.5965	24.2984	24.0956	24.8353	24.2789	24.382	24.2934	24.6472	24.5542	24.5787	24.6218	25.2133	24.8595	25.0051	24.9058	24.8959	25.044	23.429	23.782	human	Intracellular	EZR	P15311	Ezrin
19.3348	18.6946	19.7865	19.3956	18.8538	19.1442	19.8333	19.5344	19.2538	19.1653	19.4378	20.0701	20.1241	19.7324	19.9375	19.3512	19.038	NaN	19.3039	NaN	19.205	19.2315	human	Intracellular	UCHL3	P15374	Ubiquitin carboxyl-terminal hydrolase isozyme L3
NaN	NaN	NaN	NaN	NaN	NaN	15.8217	NaN	NaN	16.6042	NaN	15.4012	NaN	16.6098	17.1686	NaN	NaN	NaN	NaN	NaN	15.8064	NaN	bovine	Bovine	RNASE4	P15467	Ribonuclease 4
17.2632	16.8564	16.7113	NaN	NaN	17.473	NaN	17.0359	17.0978	17.6453	NaN	17.6268	18.9541	17.9385	19.5325	18.4045	17.7379	18.2397	17.7339	18.2406	17.1459	17.1213	bovine		RNASE4	P15467;P34096	Ribonuclease 4
26.9075	27.3182	27.1287	25.8723	26.3705	26.4293	26.3514	25.1731	25.4827	25.307	25.0651	29.6413	29.4805	29.3724	27.7913	30.1595	28.0412	28.1132	27.0462	27.1364	26.1685	26.3777	bovine	Bovine	APOA1	P15497	Apolipoprotein A-I
23.5381	23.3961	23.7694	23.3397	23.2441	23.0834	23.8409	23.2804	23.336	23.564	23.8731	23.177	23.1692	23.0101	23.7201	24.1774	24.2566	24.4193	24.0089	24.6731	24.3588	24.4039	human	TM.protein	CD46	P15529	Membrane cofactor protein
19.4646	19.5844	19.8799	19.5476	19.3716	19.1953	19.9437	19.2819	19.3249	19.1029	19.9228	19.5818	19.5324	19.7639	19.331	19.9531	19.2986	NaN	19.6748	NaN	17.6536	18.223	human	Intracellular	NME1	P15531	Nucleoside diphosphate kinase A
17.6752	17.3506	17.7698	18.1993	17.7026	17.0333	17.5574	18.3327	17.467	18.8305	18.1058	NaN	NaN	NaN	17.4583	15.7425	16.9954	17.5886	16.3852	NaN	18.2956	17.6916	bovine	Bovine	VEGFA	P15691	Vascular endothelial growth factor A
19.4449	18.8008	18.9178	19.0422	19.2058	19.3743	19.0927	19.4356	19.2312	20.6299	20.0449	NaN	NaN	NaN	NaN	NaN	NaN	NaN	NaN	NaN	19.5383	19.8851	bovine		VEGFA	P15691;P15692	Vascular endothelial growth factor A
NaN	18.9262	NaN	18.6045	18.584	18.8484	NaN	NaN	NaN	NaN	NaN	NaN	NaN	NaN	NaN	NaN	NaN	NaN	NaN	NaN	NaN	NaN	human	other	PHKG2	P15735	Phosphorylase b kinase gamma catalytic chain, liver/testis isoform
NaN	NaN	NaN	NaN	NaN	NaN	NaN	NaN	NaN	NaN	NaN	19.9748	20.2429	19.7082	20.8102	20.0495	NaN	NaN	NaN	NaN	NaN	NaN	bovine	Bovine	SFTPB	P15781	Pulmonary surfactant-associated protein B
25.1277	24.8192	24.4759	25.0479	24.8663	24.8665	24.7519	25.1065	24.8221	25.2748	24.7651	23.2301	23.2793	23.2452	23.6381	23.3278	23.0846	23.7951	23.5484	24.1855	24.1944	24.3133	human	Intracellular	RPS2	P15880	Small ribosomal subunit protein uS5
16.8681	20.0847	17.7137	NaN	NaN	NaN	NaN	NaN	NaN	NaN	NaN	20.0192	19.9683	20.2825	18.8841	18.5019	18.1145	NaN	18.2093	NaN	17.3906	16.8845	human	TM.protein	ST6GAL1	P15907	Beta-galactoside alpha-2,6-sialyltransferase 1
NaN	NaN	NaN	NaN	NaN	NaN	NaN	NaN	NaN	NaN	NaN	17.5976	17.5438	17.5832	NaN	NaN	NaN	NaN	NaN	NaN	NaN	NaN	human	Intracellular	TCF3	P15923	Transcription factor E2-alpha
20.4335	20.2405	20.1521	21.1091	19.9309	19.3672	19.6037	19.6629	20.1998	21.1311	21.2536	20.1307	19.2157	19.0275	20.0102	20.4075	19.7946	20.7375	20.455	20.6579	20.5839	21.7868	human	Intracellular	DSP	P15924	Desmoplakin
21.5548	21.2334	21.0155	20.9007	20.6373	20.8903	21.2065	21.106	21.0481	21.5228	21.142	21.2315	21.2756	21.5293	19.8532	19.7373	19.3644	22.3089	19.3232	22.0488	19.7321	19.9669	human	Intracellular	RPA2	P15927	Replication protein A 32 kDa subunit
NaN	17.9176	NaN	NaN	17.6972	17.8158	17.7808	NaN	18.133	18.2695	NaN	NaN	NaN	NaN	NaN	NaN	NaN	NaN	NaN	NaN	NaN	NaN	human	TM.protein	COX7C	P15954	Cytochrome c oxidase subunit 7C, mitochondrial
17.5926	16.9761	18.2063	16.5237	17.8594	17.6131	16.9676	NaN	17.03	16.3439	NaN	18.5008	18.5824	18.8806	NaN	NaN	NaN	NaN	NaN	NaN	NaN	NaN	human	Secreted	TIMP2	P16035	Metalloproteinase inhibitor 2
18.8122	18.5999	18.369	18.7795	18.3021	18.1985	18.542	18.3439	17.7129	17.9434	18.552	18.7767	18.8657	18.6871	19.0685	19.2999	19.5737	19.6207	19.3714	20.3685	19.3223	19.1701	human	TM.protein	CD44	P16070	CD44 antigen
NaN	NaN	NaN	NaN	NaN	NaN	NaN	NaN	NaN	NaN	NaN	NaN	16.4428	NaN	NaN	NaN	NaN	NaN	NaN	NaN	NaN	NaN	human	Intracellular	NQO2	P16083	Ribosyldihydronicotinamide dehydrogenase [quinone]
30.054	29.9056	29.436	29.8201	29.5961	29.2867	29.2407	29.0267	28.9546	30.153	29.1337	25.0261	25.416	25.199	22.7027	25.5833	25.3212	NaN	25.537	26.1788	28.5836	29.0072	human	Intracellular	H2AX	P16104	Histone H2AX
18.8187	18.6588	18.7506	17.5932	NaN	19.0952	NaN	17.4429	19.1084	19.0255	18.1291	NaN	NaN	NaN	NaN	NaN	NaN	NaN	NaN	NaN	NaN	18.1996	human	Secreted	ACAN	P16112	Aggrecan core protein
21.2793	21.105	21.3548	21.1101	20.9889	20.9593	21.2019	21.3513	21.1414	21.0869	21.2792	21.1783	21.4652	21.3738	21.3311	21.4193	21.1416	22.131	21.2557	22.5443	20.6057	20.3557	human	Intracellular	CBR1	P16152	Carbonyl reductase [NADPH] 1
19.3345	18.7145	NaN	18.5093	19.3406	18.9801	NaN	19.9635	19.1286	18.4946	NaN	19.5936	19.3156	19.3449	NaN	NaN	NaN	19.0652	NaN	NaN	NaN	NaN	human	Intracellular	GLB1	P16278	Beta-galactosidase
20.3842	20.2093	20.5992	20.2539	20.0518	19.9795	20.573	20.2858	20.2358	20.0606	20.3548	20.4951	20.5	20.4682	20.4416	20.5889	20.3359	20.3796	20.4771	NaN	20.6965	20.6402	human	Intracellular	NCK1	P16333	SH2/SH3 adapter protein NCK1
NaN	NaN	NaN	NaN	NaN	NaN	NaN	NaN	NaN	NaN	NaN	15.7806	NaN	NaN	NaN	NaN	NaN	NaN	NaN	NaN	NaN	NaN	human	Intracellular	GCFC2	P16383	Intron Large complex component GCFC2
20.1698	19.6575	19.5115	19.6843	19.2682	19.0583	19.3946	19.7364	19.6106	20.5558	20.3188	16.1001	16.1113	15.4781	16.7926	16.2321	16.7876	16.6328	17.4043	16.5172	19.1673	19.1673	human	Intracellular	H1-3	P16402	Histone H1.3
23.03	22.8592	22.4401	23.3019	22.7706	22.097	22.3806	23.2541	23.0209	23.4645	23.358	19.0013	18.4032	19.0028	19.6719	18.8586	19.7588	19.6168	19.4139	19.7304	22.5314	21.918	human	Intracellular	H1-2	P16403	Histone H1.2
NaN	17.6109	18.4832	NaN	18.0932	NaN	18.6401	17.1245	17.2383	18.1937	18.648	16.8732	17.4042	16.9784	18.1179	19.1155	18.5227	NaN	19.0841	NaN	19.0288	NaN	human	TM.protein	EPCAM	P16422	Epithelial cell adhesion molecule
18.5248	18.9113	18.528	18.8635	18.537	18.4477	17.5912	NaN	18.76	18.7682	18.6695	18.566	18.0494	17.9517	17.7891	17.5942	NaN	NaN	NaN	NaN	17.9089	18.1639	human	TM.protein	POR	P16435	NADPH--cytochrome P450 reductase
NaN	17.7677	18.2186	18.1749	17.7298	NaN	18.4628	NaN	18.1575	NaN	18.1158	17.7541	NaN	NaN	18.4895	17.9797	18.6994	NaN	18.5211	NaN	18.9809	19.4366	human	Intracellular	FER	P16591	Tyrosine-protein kinase Fer
20.4473	20.0469	20.9131	20.5963	20.0147	19.9514	19.4891	20.4672	20.4019	20.5133	20.2723	20.2982	20.28	20.1979	20.1084	19.9785	19.9333	19.6893	19.7449	18.3178	20.0559	20.3273	human	TM.protein	ATP2A2	P16615	Sarcoplasmic/endoplasmic reticulum calcium ATPase 2
NaN	NaN	NaN	17.8089	NaN	NaN	NaN	NaN	NaN	17.1094	17.0431	NaN	NaN	NaN	NaN	NaN	NaN	NaN	NaN	NaN	NaN	NaN	human	TM.protein	CD36	P16671	Platelet glycoprotein 4
19.5384	19.5388	20.1683	19.3155	19.5825	19.7395	19.7836	19.3742	19.5798	19.4146	18.9118	23.8907	23.8259	23.8269	19.6309	20.0495	NaN	NaN	NaN	NaN	17.8167	NaN	human	Intracellular	CPE	P16870	Carboxypeptidase E
17.6867	18.127	17.0877	17.8257	18.0292	18.3002	17.9899	17.9203	18.3187	18.4782	17.7364	18.3665	18.1042	18.2916	NaN	NaN	NaN	NaN	NaN	NaN	NaN	NaN	human	Intracellular	PLCG2	P16885	1-phosphatidylinositol 4,5-bisphosphate phosphodiesterase gamma-2
18.1932	18.0715	18.4228	18.1833	18.2172	18.2348	18.3114	18.7173	18.1987	17.9085	NaN	17.6914	16.994	18.3078	18.4171	18.7285	NaN	NaN	17.6684	NaN	NaN	NaN	human	Intracellular	FAH	P16930	Fumarylacetoacetase
20.3439	19.6974	20.3891	20.1797	20.1541	20.0406	20.1056	20.1143	20.7054	20.9124	20.6139	19.7435	20.0625	20.0924	20.6563	20.053	20.4065	20.698	20.0081	20.7824	19.8138	20.379	human	Intracellular	STMN1	P16949	Stathmin
21.3135	21.1583	21.4051	21.2336	21.0278	21.2664	21.7317	21.0409	21.0791	21.158	21.8302	20.8329	21.088	20.8698	21.1777	21.6542	21.1143	20.0101	20.9549	NaN	20.8261	20.9712	human	Intracellular	YBX3	P16989	Y-box-binding protein 3
NaN	NaN	NaN	NaN	NaN	NaN	NaN	NaN	NaN	NaN	NaN	NaN	NaN	NaN	NaN	NaN	NaN	NaN	15.7246	NaN	NaN	NaN	human	Intracellular	ZNF22	P17026	Zinc finger protein 22
NaN	NaN	NaN	NaN	NaN	NaN	NaN	NaN	NaN	NaN	NaN	18.3943	18.3327	18.3998	16.6629	16.9582	NaN	NaN	16.9097	NaN	18.4249	17.809	human	Intracellular	ZNF24	P17028	Zinc finger protein 24
NaN	16.2373	NaN	15.845	NaN	NaN	NaN	NaN	NaN	15.1897	17.0267	15.2307	16.0872	16.7185	NaN	15.8361	NaN	NaN	NaN	NaN	NaN	16.7657	human	Intracellular	RHOQ	P17081	Rho-related GTP-binding protein RhoQ
21.0341	20.7221	20.0672	20.4328	20.3295	20.3526	20.7935	20.435	20.3802	21.1798	20.6822	18.2805	18.5304	17.5503	19.2618	18.9555	18.9521	18.987	18.4418	NaN	19.4445	19.5196	human	Intracellular	HMGA1	P17096	High mobility group protein HMG-I/HMG-Y
19.229	19.1145	19.6966	19.1515	19.0693	18.4711	19.6931	18.8572	18.8726	19.2063	19.3335	19.3891	19.365	19.1128	19.4755	19.343	19.0078	NaN	19.1749	NaN	18.1395	18.8407	human	Intracellular	GOT1	P17174	Aspartate aminotransferase, cytoplasmic
19.1224	18.922	19.3534	19.035	18.5123	18.4746	18.8092	18.6139	18.493	19.0844	19.2606	18.6114	18.9109	19.0779	18.8529	18.2267	18.5829	NaN	19.0164	NaN	19.0413	19.1654	human	Intracellular	PRKCA	P17252	Protein kinase C alpha type
21.4501	21.2572	21.6309	21.3536	21.1094	20.91	21.5217	21.0372	21.1207	21.299	21.5821	21.2152	21.0917	21.3156	21.7435	22.2168	22.1196	22.0364	21.7209	23.2878	22.0308	22.0209	human	TM.protein	ITGA2	P17301	Integrin alpha-2
21.1354	21.3281	21.5313	21.2374	20.9934	20.698	21.1038	21.2807	21.1374	21.1786	21.3395	21.0176	20.9465	21.0659	21.1313	21.5938	21.7764	21.0512	21.2345	22.0101	21.7496	21.6286	human	TM.protein	GJA1	P17302	Gap junction alpha-1 protein
18.7239	18.666	NaN	18.5519	18.5678	18.6809	18.3925	18.8287	18.6684	19.5531	18.9916	18.7512	18.5266	18.7776	NaN	18.2867	NaN	NaN	NaN	NaN	19.0553	19.5241	human	Intracellular	UBTF	P17480	Nucleolar transcription factor 1
NaN	16.5712	17.1295	NaN	16.1837	NaN	NaN	NaN	NaN	NaN	NaN	16.1968	18.0996	17.6971	NaN	16.9279	16.7102	NaN	17.1653	NaN	16.1023	17.0586	human	Intracellular	HOXB9	P17482	Homeobox protein Hox-B9
NaN	NaN	NaN	NaN	18.91	19.2322	19.8071	19.2301	19.2913	19.3174	19.4886	19.7291	19.8049	19.5628	NaN	NaN	NaN	19.7051	NaN	NaN	19.4348	NaN	human	Intracellular	JUND	P17535	Transcription factor JunD
NaN	NaN	NaN	NaN	NaN	NaN	NaN	NaN	NaN	NaN	19.326	16.9373	17.3241	16.7999	NaN	NaN	18.0849	NaN	NaN	NaN	NaN	NaN	human	Intracellular	PRKACA	P17612	cAMP-dependent protein kinase catalytic subunit alpha
21.6487	21.7936	20.8406	NaN	21.865	21.3894	20.9535	21.1683	21.2627	21.4924	21.4716	19.0269	19.474	19.1655	NaN	19.1341	NaN	NaN	NaN	NaN	17.848	18.5877	human	TM.protein	TYRP1	P17643	5,6-dihydroxyindole-2-carboxylic acid oxidase
19.3945	19.5845	19.8122	19.8669	19.559	19.4439	19.4274	19.5848	18.9735	19.3805	19.0806	20.2221	19.8351	20.1117	19.4834	19.3065	18.5949	18.9497	18.6023	NaN	18.6537	18.2068	human	Intracellular	CAPN2	P17655	Calpain-2 catalytic subunit
NaN	14.3957	NaN	NaN	NaN	NaN	14.37	15.0724	14.5038	NaN	15.7309	14.9743	14.6908	NaN	15.5206	16.0818	15.2001	14.538	NaN	NaN	NaN	NaN	human	Intracellular	GAP43	P17677	Neuromodulin
23.2231	22.8715	23.4602	22.2301	23.187	23.4079	24.1759	22.6016	22.7919	23.151	22.2224	24.8461	24.875	24.9057	23.068	22.019	21.6608	23.0077	21.8269	21.7591	21.847	22.7176	bovine	Bovine	APOH	P17690	Beta-2-glycoprotein 1
NaN	NaN	NaN	NaN	17.2998	17.5253	17.9462	NaN	17.6878	17.9663	NaN	17.1012	NaN	NaN	NaN	NaN	NaN	NaN	NaN	NaN	NaN	NaN	human	other	PTPN2	P17706	Tyrosine-protein phosphatase non-receptor type 2
21.022	21.31	21.0225	21.2468	21.0847	21.2177	20.886	21.2776	21.1831	21.2775	20.7848	21.0427	21.1234	20.8652	19.704	20.1052	19.9001	NaN	19.4452	NaN	19.7096	20.1721	human	Intracellular	CTPS1	P17812	CTP synthase 1
21.4052	21.127	21.4662	20.5954	20.4643	20.6861	20.6755	20.6295	20.6383	20.6643	20.6413	23.6357	23.6066	23.5841	22.613	22.4213	22.2346	22.3383	21.7173	23.2361	21.4292	21.4859	human	Intracellular	DDX5	P17844	Probable ATP-dependent RNA helicase DDX5
19.6092	19.8976	19.4847	20.2699	20.151	20.0922	19.7884	20.0014	20.1579	19.9502	19.7033	19.6483	19.7462	19.7244	NaN	18.6096	NaN	NaN	NaN	NaN	18.5399	18.5657	human	Intracellular	PFKL	P17858	ATP-dependent 6-phosphofructokinase, liver type
NaN	NaN	18.5902	NaN	17.5867	NaN	NaN	NaN	NaN	NaN	NaN	20.572	20.478	20.1419	19.0548	17.2154	NaN	NaN	NaN	NaN	NaN	20.3024	human	Intracellular	GM2A	P17900	Ganglioside GM2 activator
NaN	19.7245	NaN	NaN	19.6738	NaN	NaN	NaN	NaN	NaN	NaN	19.9577	20.2071	20.5713	NaN	NaN	NaN	NaN	NaN	NaN	NaN	NaN	human	Secreted	LGALS3	P17931	Galectin-3
21.5389	21.266	20.9608	21.3513	21.1247	20.8626	21.2987	21.5591	21.3083	22.1733	21.4786	19.2805	19.3642	19.0464	NaN	19.5173	19.1904	NaN	19.971	21.0109	21.1188	21.2148	human	TM.protein	FLT1	P17948	Vascular endothelial growth factor receptor 1
22.177	22.6497	22.4718	22.4541	22.6796	22.5859	22.354	22.5607	22.8126	22.4693	22.348	21.934	21.618	21.958	21.8268	21.2539	21.3649	22.0018	21.3262	23.0537	21.2526	21.6237	human	Intracellular	PSMC3	P17980	26S proteasome regulatory subunit 6A
24.3928	24.3901	23.8854	24.3018	24.5368	24.545	23.8787	24.2495	24.418	24.4834	23.799	21.8766	22.0205	21.9934	21.3702	21.4213	21.4934	22.0607	20.9853	22.9722	21.7175	21.6077	human	Intracellular	TCP1	P17987	T-complex protein 1 subunit alpha
19.8183	19.1714	19.8236	19.1571	19.0798	19.7111	19.3951	19.3215	19.7079	19.4369	19.0295	19.7244	19.9795	19.8635	NaN	18.8655	NaN	NaN	NaN	NaN	17.8748	NaN	human	other	PTPN1	P18031	Tyrosine-protein phosphatase non-receptor type 1
20.7735	19.9565	21.3654	17.8373	18.3896	18.8664	19.0257	17.8424	18.0907	18.7722	17.2471	22.4762	22.3893	22.5745	18.2928	17.4995	18.2309	NaN	16.5517	NaN	17.819	17.858	human	Secreted	IGFBP2	P18065	Insulin-like growth factor-binding protein 2
18.0442	17.2001	NaN	17.7603	18.2725	17.8523	NaN	NaN	NaN	17.0702	17.3168	NaN	NaN	17.1788	NaN	15.8966	NaN	NaN	NaN	NaN	NaN	16.9332	human	Intracellular	ERCC2	P18074	General transcription and DNA repair factor IIH helicase subunit XPD
20.0928	19.1955	19.8293	19.0327	18.4133	18.1508	19.5095	19.1562	19.2789	19.3134	20.2498	20.0697	19.9335	19.8652	18.3111	18.5254	18.2042	17.9512	18.5451	18.8318	19.8886	20.1136	human	Secreted	BMP7	P18075	Bone morphogenetic protein 7
24.0659	24.142	23.7092	24.3747	23.9984	24.2726	24.1687	23.8184	24.2081	24.3115	24.4113	22.1193	22.2092	21.981	21.9412	22.1322	22.475	22.1234	22.1877	21.9667	23.3083	22.9506	human	Intracellular	RPL35A	P18077	Large ribosomal subunit protein eL33
20.7669	20.7716	21.4131	21.0204	20.9286	21.0273	20.9667	20.5659	20.9994	21.3685	21.2006	20.7374	20.8055	21.1593	21.3699	21.0668	21.2153	21.7554	21.2149	21.4891	21.0692	20.9595	human	TM.protein	ITGB5	P18084	Integrin beta-5
21.6872	22.0258	21.9534	21.7439	21.5064	21.6598	21.7115	21.4561	21.193	21.1925	22.3595	21.756	21.8862	22.1078	22.1484	22.0637	21.9059	22.4592	22.6617	23.183	21.8034	21.4937	human	Intracellular	ARF4	P18085	ADP-ribosylation factor 4
25.6714	25.3799	25.1459	25.5045	25.2751	25.2838	25.3761	25.2687	25.3569	25.9261	25.4576	23.3467	23.4228	23.4975	23.3082	23.5835	23.7273	23.609	23.381	24.3478	24.1676	24.4564	human	Intracellular	RPL7	P18124	Large ribosomal subunit protein uL30
20.3857	20.2786	20.6681	20.3579	20.3127	20.1162	20.4989	20.2662	20.2257	19.9711	20.2565	20.6518	20.5657	20.6661	20.5117	20.6552	20.4767	20.6135	20.4767	20.8855	19.0901	19.6322	human	Intracellular	VCL	P18206	Vinculin
20.6691	20.7713	20.7171	20.8823	20.3605	20.2995	20.6897	20.5798	20.463	20.6161	20.9786	20.2275	20.5002	20.4615	21.6205	20.9929	21.0396	21.8902	21.184	22.45	21.1204	21.0109	human	TM.protein	PTPRA	P18433	Receptor-type tyrosine-protein phosphatase alpha
23.6832	23.5056	23.2043	23.2376	22.101	23.077	23.3275	22.7349	23.0597	23.2327	23.432	22.9106	22.0316	22.5026	NaN	23.356	23.8744	25.2851	23.403	25.4914	24.0323	24.0968	human	TM.protein	ITGB6	P18564	Integrin beta-6
19.6709	19.7801	19.1612	19.5567	19.3508	19.2454	19.0241	19.7422	19.5642	19.8592	19.4086	19.7869	19.9027	19.9243	NaN	18.8008	17.4987	NaN	18.3697	NaN	18.4154	18.5535	human	Intracellular	SON	P18583	Protein SON
23.5043	23.254	23.1649	23.3389	23.2395	23.4772	23.6527	22.899	23.2485	23.4233	23.9847	21.5265	20.9084	21.1372	20.259	21.2321	21.2571	21.7277	20.4017	22.5799	22.1902	21.9974	human	Intracellular	RPL17	P18621	Large ribosomal subunit protein uL22
21.102	21.2946	21.1613	21.059	21.0542	20.6405	20.9845	20.921	20.779	20.5588	20.5616	21.6785	21.6287	21.6104	20.2239	21.1035	20.1333	NaN	19.5358	21.6824	19.1658	19.8854	human	Intracellular	PGAM1	P18669	Phosphoglycerate mutase 1
20.8405	20.8325	20.5284	21.0191	20.7808	20.6762	20.6241	21.0765	20.7942	21.067	20.6857	21.6499	21.7153	21.9977	19.8128	19.3072	19.0279	NaN	18.4974	20.1632	19.341	18.9041	human	Intracellular	RCC1	P18754	Regulator of chromosome condensation
17.7536	NaN	18.0557	17.4941	NaN	19.1888	NaN	17.8412	18.9255	19.0496	NaN	NaN	NaN	NaN	NaN	NaN	NaN	NaN	NaN	NaN	NaN	18.0166	human	TM.protein	SDC1	P18827	Syndecan-1
NaN	NaN	NaN	16.7574	NaN	NaN	NaN	NaN	NaN	NaN	NaN	17.7257	17.8917	NaN	NaN	NaN	NaN	NaN	NaN	NaN	NaN	NaN	human	Intracellular	ATF3	P18847	Cyclic AMP-dependent transcription factor ATF-3
18.5307	18.4377	18.2252	18.6373	18.6507	18.9765	NaN	19.5557	18.8589	18.9164	18.1033	19.0473	19.4081	18.9543	NaN	NaN	NaN	NaN	NaN	NaN	NaN	NaN	human	Intracellular	LIG1	P18858	DNA ligase 1
16.7353	NaN	17.2163	16.9234	NaN	16.9841	16.7616	17.3329	NaN	17.5205	17.4996	17.0317	17.2557	17.3314	NaN	NaN	NaN	NaN	NaN	NaN	NaN	NaN	human	Intracellular	XRCC1	P18887	DNA repair protein XRCC1
20.1057	19.8834	20.1657	19.9082	20.4525	20.4455	20.8555	20.0502	20.0758	20.1325	19.5276	23.086	23.151	22.9988	19.1384	18.778	NaN	18.7566	17.3249	NaN	18.0162	19.2064	bovine	Bovine	RBP4	P18902	Retinol-binding protein 4
NaN	NaN	NaN	NaN	NaN	NaN	NaN	NaN	NaN	18.0207	NaN	NaN	NaN	NaN	NaN	NaN	NaN	NaN	NaN	NaN	NaN	19.4529	human	Intracellular	KRT4	P19013	Keratin, type II cytoskeletal 4
18.8385	18.6921	19.0086	NaN	17.9322	18.2885	17.7149	NaN	NaN	NaN	NaN	20.7019	20.7183	20.5717	NaN	17.0019	NaN	NaN	NaN	NaN	NaN	NaN	human	TM.protein	PAM	P19021	Peptidyl-glycine alpha-amidating monooxygenase
19.9439	19.6874	19.4363	19.5935	19.3504	19.0656	19.6523	19.0221	19.7357	19.7651	19.9487	19.7699	19.9398	19.9745	20.8175	20.1486	20.8595	20.8074	20.302	21.2441	19.957	19.4738	human	TM.protein	CDH2	P19022	Cadherin-2
19.9972	19.3944	18.6542	NaN	18.0748	NaN	17.3797	NaN	NaN	17.6045	NaN	19.4341	19.3701	19.3878	18.6063	18.3496	NaN	NaN	NaN	NaN	NaN	NaN	bovine	Bovine	APOC2	P19034	Apolipoprotein C-II
24.4982	24.2007	23.5466	19.7529	20.5409	20.969	20.8	20.0169	20.3787	20.4988	19.8794	25.6627	25.8376	25.9947	22.8574	22.1366	20.4901	20.0436	18.5499	NaN	16.4347	18.9864	bovine	Bovine	APOC3	P19035	Apolipoprotein C-III
20.4429	20.1487	20.1543	19.6918	19.6879	19.8374	20.3109	19.6332	19.5991	20.5794	20.5198	20.0036	20.0963	20.2834	21.0513	20.6983	20.8505	20.6678	20.6267	20.7124	20.5399	19.9645	human	Intracellular	GNAZ	P19086	Guanine nucleotide-binding protein G(z) subunit alpha
18.9809	18.7472	19.341	18.7322	18.8449	18.7797	18.9576	18.7851	18.9109	18.7669	19.1591	19.2257	18.9063	19.3518	NaN	18.7674	18.4982	19.8043	NaN	NaN	18.702	18.7615	human	Intracellular	PLCG1	P19174	1-phosphatidylinositol 4,5-bisphosphate phosphodiesterase gamma-1
21.5926	21.3652	21.823	21.4638	21.0314	21.0428	21.6762	21.4629	21.0441	21.2704	21.6126	21.4748	21.4855	21.4163	21.9663	22.1888	22.3652	21.843	21.841	22.3251	22.1838	22.2185	human	TM.protein	CD58	P19256	Lymphocyte function-associated antigen 3
NaN	NaN	NaN	NaN	NaN	NaN	NaN	NaN	NaN	NaN	NaN	17.5681	17.6938	17.4588	NaN	NaN	NaN	NaN	NaN	NaN	NaN	NaN	human	TM.protein	VCAM1	P19320	Vascular cell adhesion protein 1
22.9658	23.2907	22.3331	22.3038	22.2835	22.7749	22.8089	23.427	23.0886	24.0111	23.117	22.4309	22.7176	22.7978	22.8351	22.548	22.7844	22.5295	22.972	22.5493	23.4914	22.9958	human	Intracellular	NCL	P19338	Nucleolin
18.885	19.2547	19.0715	19.5814	19.3175	19.2923	18.9252	19.8806	20.045	19.0847	19.2137	20.4728	20.4174	20.4949	21.251	18.0217	NaN	NaN	NaN	NaN	NaN	18.6324	human	Intracellular	POLR2C	P19387	DNA-directed RNA polymerase II subunit RPB3
20.1668	20.4228	20.0316	20.691	20.1038	20.4915	20.4143	20.5677	20.3405	20.6787	20.4987	20.5442	20.2168	19.9239	19.0791	19.0552	18.4431	19.0293	18.125	NaN	19.5146	19.2989	human	Intracellular	POLR2E	P19388	DNA-directed RNA polymerases I, II, and III subunit RPABC1
NaN	17.9674	NaN	NaN	17.6752	NaN	NaN	NaN	NaN	NaN	NaN	19.2178	18.5139	18.4438	NaN	NaN	NaN	19.4706	NaN	NaN	NaN	NaN	human	Intracellular	NDUFV2	P19404	NADH dehydrogenase [ubiquinone] flavoprotein 2, mitochondrial
NaN	NaN	NaN	NaN	NaN	NaN	NaN	NaN	NaN	NaN	NaN	18.6	18.4683	19.1419	NaN	NaN	NaN	NaN	NaN	NaN	NaN	NaN	bovine		DPT	P19427;Q07507	Dermatopontin
NaN	NaN	NaN	18.834	NaN	NaN	18.8663	NaN	NaN	18.6508	18.9176	NaN	NaN	NaN	NaN	18.6494	NaN	NaN	NaN	NaN	18.6864	19.6543	human	TM.protein	GGT1	P19440	Glutathione hydrolase 1 proenzyme
NaN	NaN	NaN	NaN	NaN	NaN	NaN	NaN	NaN	NaN	NaN	NaN	17.4728	NaN	NaN	NaN	NaN	NaN	NaN	NaN	NaN	NaN	human	Intracellular	ERCC3	P19447	General transcription and DNA repair factor IIH helicase subunit XPB
19.1728	19.1584	19.3992	18.8474	19.1027	18.8565	19.1841	18.8151	18.6843	19.002	19.2409	19.0483	19.0966	18.718	19.8895	19.202	19.7462	20.4721	19.3668	20.4088	19.7424	19.3367	human	Intracellular	EIF2AK2	P19525	Interferon-induced, double-stranded RNA-activated protein kinase
20.85	21.1332	20.909	20.6918	20.9822	20.7756	20.0383	20.361	20.3473	20.7395	20.3063	21.6308	21.6039	21.4777	21.0435	20.719	20.1256	21.1384	20.1229	22.0237	19.3331	19.6111	human	Intracellular	SRM	P19623	Spermidine synthase
16.6823	16.4532	17.1748	NaN	NaN	NaN	NaN	NaN	NaN	NaN	NaN	16.722	17.3468	17.4969	NaN	NaN	NaN	NaN	NaN	NaN	NaN	NaN	bovine	Bovine	CATHL2	P19660	Cathelicidin-2
20.9383	20.9734	20.5709	21.0855	20.7696	20.7033	20.0626	21.0401	20.7249	21.3649	21.1309	20.7529	20.3575	20.8139	20.9453	20.3536	20.9509	20.7505	20.6392	NaN	20.9288	21.0773	human	Intracellular	CSNK2A2	P19784	Casein kinase II subunit alpha'
24.4137	24.7422	24.5935	24.667	25.1444	25.7485	25.1119	24.6474	25.1285	24.4551	23.5616	25.8654	26.0239	25.6835	23.0973	22.957	22.0611	22.9964	21.5527	22.5336	22.253	22.6916	human	Secreted	ITIH2	P19823	Inter-alpha-trypsin inhibitor heavy chain H2
20.1061	19.1311	18.6875	19.1912	19.6567	19.8647	20.4647	20.472	20.4725	19.9111	19.2506	20.9596	20.7253	19.8786	NaN	17.116	16.7141	NaN	17.0306	NaN	18.2257	17.8383	bovine		ITIH2	P19823;P56651	Inter-alpha-trypsin inhibitor heavy chain H2
NaN	18.0731	20.6507	NaN	17.5142	NaN	NaN	NaN	16.7667	NaN	NaN	20.7761	21.0361	20.9434	NaN	NaN	NaN	NaN	NaN	NaN	NaN	NaN	human	Intracellular	NFKB1	P19838	Nuclear factor NF-kappa-B p105 subunit
18.0981	18.3118	19.3386	16.6922	17.6858	17.4167	NaN	NaN	NaN	17.017	NaN	20.6781	20.6942	19.7102	NaN	17.0681	NaN	NaN	NaN	NaN	NaN	NaN	bovine	Bovine	OGN	P19879	Mimecan
19.5037	19.3282	19.7847	18.3753	18.0834	18.8253	18.4401	18.9803	18.4713	17.7398	NaN	22.1961	22.4267	21.981	19.9028	18.3429	NaN	NaN	NaN	NaN	NaN	16.6025	bovine		OGN	P19879;P20774	Mimecan
20.9719	20.8942	20.8591	20.8614	20.5292	20.6117	20.5455	20.8572	20.7909	20.715	20.8671	20.4051	20.6269	20.4075	20.7753	20.8579	20.8904	20.645	20.8112	22.7729	21.0338	20.7488	human	TM.protein	ATP2B1	P20020	Plasma membrane calcium-transporting ATPase 1
19.9178	19.7906	20.0659	19.6242	19.6562	19.7306	19.968	19.8819	19.546	20.1698	20.2653	20.5132	20.4492	20.4629	20.7487	20.7842	20.5006	20.2893	20.3579	19.992	20.5409	20.1429	human	Intracellular	EIF2S2	P20042	Eukaryotic translation initiation factor 2 subunit 2
21.5267	21.4997	21.7547	21.6646	21.4698	21.3668	21.6704	21.6614	21.7636	21.7658	22.1528	21.6186	21.5726	21.4218	21.757	21.5921	21.3197	21.9055	21.615	22.187	21.5637	21.5349	human	Intracellular	ANXA7	P20073	Annexin A7
17.5714	19.2354	NaN	18.9215	NaN	18.9527	18.7903	18.7985	18.8447	18.9959	18.3505	18.5793	18.8263	18.1785	NaN	NaN	NaN	NaN	NaN	NaN	NaN	NaN	human	Intracellular	TBP	P20226	TATA-box-binding protein
17.1007	16.8502	NaN	17.3284	NaN	17.2904	NaN	16.9362	16.7476	17.9489	NaN	16.4574	17.8724	17.2564	17.372	NaN	NaN	NaN	NaN	NaN	NaN	NaN	human	Intracellular	CCNA2	P20248	Cyclin-A2
19.8785	19.4349	19.8831	18.6707	NaN	18.9926	19.4363	19.574	18.2487	19.8825	19.9692	20.3207	20.9605	20.7113	20.4298	20.0035	20.7191	20.2965	20.0907	19.4812	20.1929	20.3051	human	Intracellular	BTF3	P20290	Transcription factor BTF3
17.5256	17.4406	17.9715	17.414	17.3191	17.4545	17.8417	17.8695	17.6147	17.5223	17.9485	17.2748	17.3865	17.0391	17.9437	17.8629	17.5597	17.7706	18.1917	NaN	16.795	16.5764	human	Intracellular	RAB3A	P20336	Ras-related protein Rab-3A
20.2848	20.2247	20.7102	20.338	20.0044	20.1372	20.8658	20.5426	20.5041	20.3531	20.8912	20.5234	20.5713	20.4238	20.8297	20.8978	20.8101	20.9463	20.5648	20.3144	19.5936	19.6769	human	Intracellular	RAB4A	P20338	Ras-related protein Rab-4A
20.7543	20.5638	20.8305	20.5626	20.3023	20.1247	20.364	20.7061	20.6475	20.6056	20.8741	19.9403	20.1655	19.9993	20.8414	20.5689	20.7184	20.9643	20.9346	21.38	20.0206	20.0427	human	Intracellular	RAB5A	P20339	Ras-related protein Rab-5A
19.9848	20.2572	20.4124	20.3006	20.2183	19.7321	20.3519	19.6843	20.0071	20.2419	20.4773	20.3677	20.2851	20.1862	20.8507	20.7623	20.4186	21.4068	20.5739	21.5977	19.9444	19.8002	human	Intracellular	RAB6A	P20340	Ras-related protein Rab-6A
17.0819	16.9524	NaN	16.6359	17.2652	17.7829	16.989	17.9131	17.3697	17.4324	16.8521	NaN	NaN	NaN	NaN	NaN	NaN	NaN	NaN	NaN	NaN	NaN	human	Intracellular	MSH3	P20585	DNA mismatch repair protein Msh3
22.046	23.1985	22.9103	22.6254	22.9294	23.2486	22.695	22.7671	22.7501	21.724	22.1978	22.8498	22.7044	22.6729	22.1168	22.2036	21.971	22.8098	22.0633	22.5474	21.5089	21.8598	human	Intracellular	PSMB1	P20618	Proteasome subunit beta type-1
21.6805	21.4461	21.4012	21.3564	21.292	21.2589	21.5889	21.3529	21.4997	21.6721	21.6313	21.1887	21.4436	21.1356	20.707	21.5829	21.0519	21.9392	20.444	22.2799	20.6404	21.1743	human	TM.protein	M6PR	P20645	Cation-dependent mannose-6-phosphate receptor
NaN	17.4643	16.9284	NaN	16.9376	17.6235	16.5603	17.857	16.9932	17.997	17.6764	NaN	17.4374	NaN	NaN	17.5148	NaN	NaN	NaN	NaN	17.8439	NaN	human	TM.protein	ATP4A	P20648	Potassium-transporting ATPase alpha chain 1
18.7097	NaN	NaN	NaN	18.0673	NaN	NaN	NaN	NaN	NaN	NaN	NaN	NaN	NaN	NaN	NaN	NaN	NaN	NaN	NaN	NaN	NaN	human	Intracellular	COX5A	P20674	Cytochrome c oxidase subunit 5A, mitochondrial
19.2686	19.1801	19.2702	19.0446	18.9352	19.2752	19.0646	18.6692	18.7499	18.9158	18.8706	20.8175	20.7689	20.8434	18.654	18.7065	18.0198	17.3488	18.5264	NaN	18.5015	18.4002	human	Intracellular	LMNB1	P20700	Lamin-B1
NaN	NaN	NaN	NaN	13.3916	NaN	NaN	NaN	13.1259	NaN	NaN	17.4789	16.7128	17.5994	15.8677	15.2936	15.9695	15.5462	NaN	NaN	15.9647	15.7223	human	Intracellular	HOXA5	P20719	Homeobox protein Hox-A5
18.8724	22.0157	19.557	21.7817	21.2706	22.3099	20.1449	19.5486	20.0708	18.4858	19.4642	NaN	NaN	NaN	NaN	NaN	NaN	NaN	NaN	NaN	NaN	NaN	human	Secreted	PZP	P20742	Pregnancy zone protein
17.9208	NaN	NaN	NaN	NaN	NaN	NaN	17.5786	NaN	NaN	NaN	NaN	NaN	NaN	NaN	NaN	NaN	NaN	NaN	NaN	NaN	NaN	human	Secreted	OGN	P20774	Mimecan
NaN	NaN	17.2835	16.7603	18.5128	18.0535	18.8315	NaN	NaN	18.5476	18.2687	17.6852	NaN	17.5136	NaN	18.7345	18.4899	19.0713	18.9889	19.0165	18.6467	17.9676	human	Secreted	EFNA1	P20827	Ephrin-A1
17.7819	17.9616	17.7577	17.6879	NaN	NaN	NaN	NaN	NaN	17.9338	17.6418	16.6412	NaN	16.3884	16.323	NaN	NaN	15.8478	16.6439	NaN	16.945	16.9817	human	Intracellular	IMPDH1	P20839	Inosine-5'-monophosphate dehydrogenase 1
21.2265	20.5325	20.7337	20.9412	20.678	20.436	20.9687	21.0928	20.7964	21.5368	21.2246	19.491	19.4791	19.3002	18.2761	18.1857	17.6925	17.6691	19.1448	NaN	20.3103	20.2651	human	Secreted	COL5A1	P20908	Collagen alpha-1(V) chain
NaN	NaN	NaN	NaN	NaN	NaN	NaN	NaN	NaN	NaN	NaN	NaN	NaN	18.6709	NaN	NaN	NaN	NaN	NaN	NaN	NaN	NaN	human	Intracellular	NEB	P20929	Nebulin
19.8422	18.7235	17.2676	18.3092	16.8907	NaN	NaN	17.6975	18.3417	17.8533	18.0668	18.7799	19.0586	NaN	NaN	18.0832	19.595	NaN	19.6416	NaN	18.3562	19.224	human	Intracellular	FLG	P20930	Filaggrin
18.738	19.5183	18.89	NaN	18.0152	NaN	NaN	NaN	18.5016	NaN	NaN	19.7802	20.1463	20.0115	19.5963	19.0397	18.7853	19.1063	18.9883	19.7085	18.6148	19.2246	bovine	Bovine	IGFBP3	P20959	Insulin-like growth factor-binding protein 3
17.2599	16.8625	17.0913	NaN	NaN	NaN	17.064	17.3631	NaN	17.7274	NaN	NaN	NaN	NaN	NaN	NaN	NaN	NaN	15.9712	NaN	NaN	NaN	human	Intracellular	PTMS	P20962	Parathymosin
18.8766	NaN	NaN	18.4168	NaN	NaN	NaN	NaN	NaN	NaN	NaN	17.9438	NaN	18.1626	NaN	17.9695	NaN	NaN	NaN	NaN	NaN	NaN	human	Intracellular	CDK11B	P21127	Cyclin-dependent kinase 11B
19.3283	19.2171	19.0118	19.1399	19.1265	19.0204	19.1634	18.7961	18.932	19.2557	19.49	19.1987	19.4412	19.3981	19.0736	19.1473	18.4815	18.4688	18.7014	NaN	18.1129	17.6835	human	Intracellular	GSTM3	P21266	Glutathione S-transferase Mu 3
20.0795	19.7487	19.7357	19.7765	19.9943	20.0201	19.4933	19.9387	19.4539	19.5119	19.4452	20.4435	20.3167	20.1814	19.6675	19.132	19.7454	19.7023	19.0387	20.5389	19.019	19.0072	human	Intracellular	ATP6V1B2	P21281	V-type proton ATPase subunit B, brain isoform
17.0681	16.9534	NaN	17.0202	16.671	16.1793	16.4539	16.246	16.8049	NaN	16.9011	17.7236	17.3613	NaN	NaN	17.3076	NaN	NaN	NaN	NaN	NaN	NaN	human	Intracellular	ATP6V1C1	P21283	V-type proton ATPase subunit C 1
NaN	NaN	NaN	NaN	NaN	NaN	NaN	NaN	NaN	NaN	NaN	NaN	19.1064	17.128	NaN	NaN	NaN	NaN	NaN	NaN	NaN	NaN	human	Intracellular	CSRP1	P21291	Cysteine and glycine-rich protein 1
21.1265	21.2918	21.2385	21.3005	21.5412	21.5977	21.2254	21.4828	21.45	21.0953	20.9637	21.728	21.7083	21.5343	20.2209	20.0511	19.5711	20.4279	19.9163	20.8543	20.0215	20.0597	human	Intracellular	FLNA	P21333	Filamin-A
16.7147	17.2025	NaN	17.2257	17.2478	17.3406	17.1217	17.5893	17.3633	17.4358	17.4596	NaN	18.0846	NaN	NaN	15.4594	NaN	NaN	NaN	NaN	NaN	NaN	human	other	NF1	P21359	Neurofibromin
19.9772	20.1935	19.771	20.262	20.105	20.1696	19.5902	20.3128	20.2018	19.988	19.7485	19.7778	19.6756	19.7023	18.852	18.419	18.2978	18.6	NaN	NaN	NaN	NaN	human	Intracellular	ACO1	P21399	Cytoplasmic aconitate hydratase
NaN	16.8423	NaN	16.1344	NaN	NaN	NaN	NaN	NaN	NaN	NaN	NaN	16.5697	16.0342	NaN	16.5792	NaN	NaN	NaN	NaN	NaN	NaN	human	TM.protein	S1PR1	P21453	Sphingosine 1-phosphate receptor 1
19.6776	19.3021	19.1967	19.0438	19.1158	18.8503	18.3525	19.2075	NaN	19.0954	19.5333	18.9564	19.6956	19.5489	19.5751	19.4113	19.3718	NaN	19.2362	NaN	18.9004	18.8924	human	TM.protein	SYT1	P21579	Synaptotagmin-1
18.038	18.121	17.9739	18.6243	18.5673	18.0222	18.9627	NaN	18.7451	18.8723	NaN	18.1247	18.2485	17.8716	NaN	19.1967	NaN	NaN	19.3113	NaN	18.8067	19.1799	human	TM.protein	KITLG	P21583	Kit ligand
19.9053	19.2658	20.1453	19.3807	19.6921	19.6062	19.9147	20.0806	19.1995	19.6633	19.9051	19.2369	19.5066	19.5935	20.6453	19.802	19.8385	20.2479	20.234	NaN	20.4121	20.1285	human	other	NT5E	P21589	5'-nucleotidase
NaN	NaN	NaN	NaN	NaN	NaN	NaN	NaN	NaN	NaN	NaN	17.4453	17.5863	17.8783	NaN	NaN	NaN	NaN	NaN	NaN	NaN	NaN	human	Intracellular	GPD1	P21695	Glycerol-3-phosphate dehydrogenase [NAD(+)], cytoplasmic
NaN	NaN	NaN	17.1694	NaN	NaN	NaN	17.5299	NaN	17.4277	NaN	NaN	NaN	NaN	NaN	17.5222	NaN	NaN	NaN	NaN	NaN	NaN	human	TM.protein	TBXA2R	P21731	Thromboxane A2 receptor
25.2545	24.4673	23.6266	24.2753	24.1237	25.0714	24.9914	26.6948	26.3557	27.6269	27.3861	24.0168	24.4535	24.2882	25.6416	24.6898	25.1889	25.6515	25.6921	26.0187	27.0046	27.3362	human	Secreted	MDK	P21741	Midkine
20.0563	19.7639	19.7286	19.8351	19.7472	19.6828	19.4198	19.823	20.0462	20.3492	19.892	20.2736	19.8741	20.1639	19.9413	20.0988	20.1069	20.2724	20.1734	NaN	20.1012	20.547	human	TM.protein	VDAC1	P21796	Voltage-dependent anion-selective channel protein 1
18.7099	18.3186	18.3658	18.5529	18.095	17.9999	18.3932	18.8756	18.3989	18.6899	18.565	18.4317	18.344	18.0729	19.4048	18.2433	19.0514	19.4873	19.0683	19.8137	18.7819	18.883	human	TM.protein	FGFR2	P21802	Fibroblast growth factor receptor 2
17.9349	17.7151	NaN	17.5077	17.5078	17.3982	NaN	NaN	NaN	18.4454	NaN	17.5302	NaN	NaN	NaN	NaN	NaN	NaN	NaN	NaN	NaN	NaN	bovine	Bovine	BGN	P21809	Biglycan
17.7891	17.6483	NaN	17.505	17.7575	17.5818	17.6635	NaN	17.5191	17.8217	NaN	17.5589	17.8965	17.8416	NaN	18.2396	NaN	NaN	NaN	NaN	17.7448	17.8347	human	Intracellular	SDHB	P21912	Succinate dehydrogenase [ubiquinone] iron-sulfur subunit, mitochondrial
23.5316	23.3585	23.6291	23.4009	23.4338	23.3407	23.5876	23.3529	23.3374	23.0389	23.3271	22.8641	22.9508	22.6812	23.1748	23.7239	23.6857	22.7696	23.6793	23.5209	23.6973	23.708	human	TM.protein	CD9	P21926	CD9 antigen
NaN	16.9554	NaN	NaN	NaN	NaN	NaN	NaN	NaN	NaN	NaN	20.0832	18.3603	18.4951	NaN	NaN	NaN	NaN	NaN	NaN	NaN	NaN	human	TM.protein	COMT	P21964	Catechol O-methyltransferase
16.5395	16.9623	17.3972	16.0192	NaN	17.7118	16.9191	17.7713	NaN	18.0167	17.5654	18.9543	17.3356	17.9699	16.1759	16.8583	15.6429	NaN	NaN	NaN	16.7534	17.9923	human	Secreted	BMP6	P22004	Bone morphogenetic protein 6
18.5894	18.4852	18.8563	18.2977	18.6157	19.0842	18.3623	18.7746	18.8528	18.654	18.7913	19.163	18.7974	18.8291	19.3695	17.9454	18.0523	19.8086	18.5469	20.6819	18.2616	18.5892	human	Intracellular	OSBP	P22059	Oxysterol-binding protein 1
20.5532	20.8741	21.1166	20.801	20.8608	20.5624	20.8245	20.9439	20.529	20.5106	20.8594	21.4175	21.4481	21.2223	21.4275	20.8418	20.7622	22.7277	20.724	23.6874	20.0413	20.24	human	other	PCMT1	P22061	Protein-L-isoaspartate(D-aspartate) O-methyltransferase
21.3357	21.4502	21.1641	21.4161	21.2971	21.1166	21.082	21.1738	21.1287	21.6586	21.1333	21.6972	21.4575	21.5633	21.8171	20.8474	21.0841	21.263	21.1355	21.2991	21.2299	21.5408	human	Intracellular	FBL	P22087	rRNA 2'-O-methyltransferase fibrillarin
21.9987	21.8558	21.9729	21.9757	21.9178	21.9268	21.9163	22.0268	22.0054	21.9124	21.8889	22.3046	22.3345	22.3172	21.6676	21.6298	21.5941	21.7477	21.4371	22.0917	21.454	21.282	human	Intracellular	GART	P22102	Trifunctional purine biosynthetic protein adenosine-3
NaN	NaN	NaN	NaN	NaN	16.8265	NaN	16.4539	NaN	16.4186	16.0951	NaN	NaN	17.4929	NaN	NaN	NaN	NaN	NaN	NaN	NaN	NaN	human	Secreted	TNXB	P22105	Tenascin-X
19.4998	19.7648	19.7463	19.9535	20.0828	20.464	20.0516	20.3929	20.5956	19.9389	19.777	20.7708	20.7191	20.5233	NaN	19.1386	NaN	NaN	17.7952	NaN	18.4557	NaN	bovine	Bovine	CATHL1	P22226	Cathelicidin-1
21.391	21.591	21.8125	21.92	22.1068	22.3811	21.9427	21.6349	21.9582	21.4415	21.4926	22.2658	22.1583	22.0808	20.8514	21.0521	20.7872	21.9524	20.7367	22.844	20.2806	20.6613	human	Intracellular	PAICS	P22234	Bifunctional phosphoribosylaminoimidazole carboxylase/phosphoribosylaminoimidazole succinocarboxamide synthetase
NaN	18.3538	18.2023	17.516	18.4309	18.3339	NaN	NaN	18.2206	15.9335	NaN	18.4909	17.9325	18.4907	NaN	18.2595	18.3787	NaN	NaN	NaN	17.887	17.7676	human	other	ACHE	P22303	Acetylcholinesterase
18.1589	17.3631	18.0604	NaN	NaN	NaN	NaN	NaN	NaN	NaN	NaN	17.5706	17.7045	17.8298	NaN	NaN	NaN	NaN	NaN	NaN	NaN	NaN	human	Intracellular	SCP2	P22307	Sterol carrier protein 2
21.5355	21.6738	21.6323	21.7415	21.6074	21.711	21.5951	21.892	21.813	21.7203	21.5797	22.3342	22.493	22.1996	21.4039	20.9878	20.9152	21.6044	21.0151	21.4334	20.6477	20.5877	human	other	UBA1	P22314	Ubiquitin-like modifier-activating enzyme 1
21.7456	22.6977	21.1406	22.6246	22.9019	23.0718	NaN	23.3104	22.3331	22.0564	NaN	23.7794	23.3416	23.7569	22.56	20.7753	NaN	22.2689	NaN	NaN	20.425	NaN	bovine		GPX3	P22352;P37141	Glutathione peroxidase 3
20.8689	20.5998	20.1805	20.2183	20.3518	20.6222	20.5818	19.7829	20.3672	20.2262	20.578	20.393	20.0023	20.1421	20.1066	21.0512	20.0791	NaN	20.3975	NaN	NaN	18.6348	human	Intracellular	NME2	P22392	Nucleoside diphosphate kinase B
21.3042	21.3324	21.356	21.0756	21.2988	21.4832	21.3589	20.8311	21.0953	21.3346	21.5809	21.4753	21.3509	21.5812	21.5417	21.9917	21.7079	23.2934	21.7285	22.0312	21.6543	21.7335	human	TM.protein	ENPP1	P22413	Ectonucleotide pyrophosphatase/phosphodiesterase family member 1
NaN	NaN	NaN	NaN	NaN	NaN	NaN	NaN	NaN	NaN	NaN	17.2242	NaN	17.3367	NaN	NaN	NaN	NaN	NaN	NaN	NaN	NaN	human	Intracellular	USF1	P22415	Upstream stimulatory factor 1
NaN	16.8805	NaN	15.2408	17.8312	18.3834	NaN	18.0687	18.0569	NaN	NaN	19.3751	18.6769	19.0843	NaN	NaN	NaN	NaN	NaN	NaN	NaN	NaN	bovine	Bovine	F7	P22457	Coagulation factor VII
23.8655	23.1852	22.9724	20.3053	21.2345	21.3579	21.2072	19.7623	20.4341	20.9489	20.3712	23.3748	22.9323	22.9294	22.4594	21.8818	21.3619	19.6253	NaN	NaN	NaN	NaN	human	Secreted	GAL	P22466	Galanin peptides
NaN	NaN	NaN	NaN	NaN	NaN	NaN	NaN	NaN	NaN	19.3016	NaN	NaN	NaN	NaN	NaN	NaN	NaN	NaN	NaN	NaN	20.9252	human	Intracellular	SPRR2D	P22532	Small proline-rich protein 2D
21.3464	20.7243	21.7756	20.519	20.1318	20.2799	21.0467	20.6128	20.5213	20.613	20.5773	27.4009	27.6586	27.5329	21.5302	21.5593	21.0495	20.8928	20.6641	20.9753	20.944	20.477	human	Intracellular	HNRNPA2B1	P22626	Heterogeneous nuclear ribonucleoproteins A2/B1
18.1068	18.1381	18.5265	17.8497	18.2386	NaN	18.4839	17.8965	18.5631	18.2508	18.2611	19.319	19.2556	19.1799	17.9019	17.9288	18.0894	NaN	18.3064	18.2187	17.6674	17.7864	human	Intracellular	CBL	P22681	E3 ubiquitin-protein ligase CBL
NaN	18.3015	NaN	18.3679	NaN	NaN	NaN	NaN	NaN	NaN	NaN	18.5966	16.7819	18.5471	NaN	NaN	20.3443	NaN	NaN	NaN	NaN	NaN	human	Intracellular	PRKACB	P22694	cAMP-dependent protein kinase catalytic subunit beta
17.7974	17.8545	17.8616	17.9857	17.6262	17.9072	17.8194	18.2294	17.9851	17.6013	18.3555	17.6965	18.0261	17.6548	18.355	18.1715	18.0514	17.9893	18.4616	NaN	18.2717	18.442	human	Intracellular	UQCRC2	P22695	Cytochrome b-c1 complex subunit 2, mitochondrial
18.3419	17.429	17.8082	17.7389	NaN	NaN	NaN	NaN	17.3601	18.3606	18.8756	18.0531	17.9178	NaN	16.6173	18.0064	NaN	17.7485	18.8421	NaN	18.1789	20.8066	human	Intracellular	TGM1	P22735	Protein-glutamine gamma-glutamyltransferase K
21.79	21.7054	21.6492	21.8186	21.9878	22.2442	21.2688	21.5358	21.7517	21.7164	21.2558	24.3014	23.8897	23.9397	20.7685	20.536	20.352	20.0642	19.6462	20.0059	20.9403	20.2799	human	Secreted	FBLN1	P23142	Fibulin-1
17.2691	17.0988	NaN	17.3062	NaN	17.6664	NaN	17.7302	17.3742	17.5275	17.5212	18.6699	18.4433	18.4697	18.0278	17.5551	NaN	NaN	NaN	NaN	NaN	18.2366	human	Intracellular	TCEA1	P23193	Transcription elongation factor A protein 1
19.767	20.9657	20.7808	19.9544	20.9708	21.6506	20.9877	NaN	20.9409	19.6527	NaN	23.3928	23.2552	23.5329	21.6849	24.5419	23.5495	24.2662	22.3912	24.5749	23.8139	23.8223	bovine	Bovine	COL10A1	P23206	Collagen alpha-1(X) chain
21.6069	21.3646	21.6672	21.4271	21.2725	21.0017	21.4069	21.4846	21.2006	21.4871	21.6006	21.2619	21.2743	21.199	22.1243	21.9399	22.1944	22.5326	22.0048	23.317	22.0307	22.0455	human	TM.protein	ITGA6	P23229	Integrin alpha-6
20.82	20.6547	21.1301	19.9116	20.0489	19.9755	19.9166	19.9635	19.7291	19.8828	19.7008	23.9727	24.1299	23.8328	22.2531	21.8446	21.5751	21.519	21.5679	21.5597	22.2406	21.8268	human	Intracellular	SFPQ	P23246	Splicing factor, proline- and glutamine-rich
21.0631	20.9947	20.698	21.0276	20.8635	21.1248	NaN	NaN	20.8151	20.9965	20.6979	21.3123	21.1518	21.3785	NaN	20.5504	NaN	21.7568	NaN	21.879	20.47	20.5669	human	Intracellular	TUBG1	P23258	Tubulin gamma-1 chain
22.1889	22.2348	22.0612	21.5501	21.7306	21.8655	22.2676	21.6449	22.4952	22.2807	21.8225	22.1023	21.9044	22.0598	23.1324	22.5619	21.9691	22.8191	21.9488	22.5454	21.5948	21.5192	human	Secreted	PPIB	P23284	Peptidyl-prolyl cis-trans isomerase B
18.9393	18.6075	18.9875	18.5887	18.5217	18.5801	18.8442	18.8358	18.702	18.6457	18.79	18.7541	18.7976	18.7206	19.0614	18.5114	18.3994	NaN	18.5038	NaN	17.4555	17.7431	human	Intracellular	WARS1	P23381	Tryptophan--tRNA ligase, cytoplasmic
24.0301	23.8093	23.7723	24.0878	24.0044	24.1646	24.1576	24.1367	24.2107	24.6996	24.4024	23.6538	23.5558	23.4003	23.5325	23.4317	23.2186	23.4663	23.2614	23.8174	23.8475	23.7904	human	Intracellular	RPS3	P23396	Small ribosomal subunit protein uS3
NaN	NaN	NaN	17.9705	NaN	NaN	NaN	NaN	NaN	NaN	NaN	NaN	NaN	NaN	NaN	NaN	NaN	NaN	NaN	NaN	NaN	NaN	human	Secreted	CBLN1	P23435	Cerebellin-1
16.9853	17.2957	NaN	17.2351	16.5346	16.4686	NaN	NaN	NaN	NaN	NaN	18.0254	18.0891	NaN	NaN	16.636	NaN	NaN	NaN	NaN	NaN	NaN	human	Intracellular	RPS6KB1	P23443	Ribosomal protein S6 kinase beta-1
18.6337	18.3171	18.4726	18.5013	18.2061	18.253	18.0333	18.2819	18.3662	18.5108	18.3164	15.3133	NaN	17.891	18.0161	17.8567	17.5671	NaN	17.3401	NaN	17.692	17.8891	human	Intracellular	JAK1	P23458	Tyrosine-protein kinase JAK1
NaN	16.9179	17.1952	NaN	17.5515	NaN	17.61	17.3439	17.6231	17.2483	17.0627	17.8303	17.8446	17.6804	NaN	18.0912	17.1851	NaN	17.7008	NaN	17.7767	17.8771	human	TM.protein	PTPRD	P23468	Receptor-type tyrosine-protein phosphatase delta
19.3724	19.4523	19.559	19.2617	18.9052	18.973	19.8269	18.9193	19.3809	19.448	19.3865	18.8179	18.591	19.1545	18.7969	18.9966	18.2683	21.3058	18.2886	20.3301	18.8191	19.1739	human	TM.protein	PTPRG	P23470	Receptor-type tyrosine-protein phosphatase gamma
NaN	NaN	NaN	19.1414	NaN	NaN	NaN	NaN	NaN	18.5283	19.8024	NaN	NaN	NaN	NaN	17.5098	NaN	NaN	NaN	NaN	NaN	20.7379	human	Intracellular	LORICRIN	P23490	Loricrin
NaN	15.6662	14.9163	15.6793	NaN	NaN	15.5205	15.7009	14.8197	15.4006	14.9505	NaN	NaN	NaN	NaN	NaN	NaN	NaN	NaN	NaN	NaN	NaN	human	Intracellular	MCC	P23508	Colorectal mutant cancer protein
22.9883	23.1604	22.9361	23.0235	23.206	23.3242	22.7997	23.2027	23.1789	22.8808	22.7623	23.3754	23.2479	23.268	22.289	22.2733	21.5874	22.1341	21.6368	23.3031	20.883	21.0039	human	Intracellular	AHCY	P23526	Adenosylhomocysteinase
23.9026	23.9209	23.9872	23.6786	23.6722	23.8002	24.0587	23.1594	23.127	23.615	23.6873	23.9124	24.1508	23.721	23.5344	23.8482	23.5418	23.9449	23.8279	23.9426	22.7193	23.3348	human	Intracellular	CFL1	P23528	Cofilin-1
18.2794	18.2668	18.0722	17.815	17.3923	17.7416	18.4899	17.6651	NaN	17.4418	17.6456	NaN	17.9323	18.0824	NaN	18.3805	NaN	NaN	18.6728	NaN	NaN	NaN	bovine		BDNF	P23560;Q95106	Brain-derived neurotrophic factor
19.1452	18.9941	20.098	18.2169	17.6167	17.7834	17.8474	17.7124	17.2099	18.0598	17.5142	20.6673	20.9607	20.3869	22.0432	21.098	21.2033	21.2854	21.072	20.5895	20.6507	21.0284	human	Secreted	NPPC	P23582	C-type natriuretic peptide
20.9605	20.6529	21.0403	20.3105	20.4224	20.295	20.9066	20.6245	20.488	20.7287	20.8218	21.0001	21.0099	20.9178	21.256	20.7215	20.7222	21.2567	21.0289	21.4416	20.1288	20.1432	human	Intracellular	EIF4B	P23588	Eukaryotic translation initiation factor 4B
20.3387	20.6482	20.4901	20.4254	20.3116	20.2462	20.5601	20.3832	20.5423	20.5905	20.6992	20.2381	19.8153	20.0562	20.6402	20.282	20.5728	20.0085	20.6107	20.9742	20.5671	20.5607	human	TM.protein	ATP2B4	P23634	Plasma membrane calcium-transporting ATPase 4
19.9529	19.6478	20.0146	19.6669	19.3767	19.3197	19.681	19.6145	19.543	19.7405	19.9389	20.8768	20.7739	20.7044	19.7855	19.6997	19.3738	20.9563	19.7038	20.4684	18.5264	19.3329	human	Intracellular	DTYMK	P23919	Thymidylate kinase
20.241	20.3132	19.9684	20.4744	20.2397	20.2262	19.9077	20.278	20.2487	20.3294	19.9542	20.3641	20.3754	19.9859	18.3797	18.9214	17.9941	17.4868	18.4423	NaN	18.6644	18.1773	human	Intracellular	RRM1	P23921	Ribonucleoside-diphosphate reductase large subunit
17.5553	18.0586	17.1126	17.6603	18.4598	18.5217	17.9509	18.9457	18.3689	17.9072	16.6822	NaN	NaN	NaN	NaN	NaN	NaN	NaN	NaN	NaN	NaN	NaN	human	Secreted	LAMA2	P24043	Laminin subunit alpha-2
19.0992	20.4905	19.5473	20.2928	20.4891	20.7597	19.2967	20.4092	20.2097	19.5608	NaN	19.2229	19.1157	19.2006	NaN	NaN	NaN	NaN	NaN	NaN	NaN	NaN	human	Secreted	MMP11	P24347	Stromelysin-3
NaN	17.7226	NaN	17.5646	17.4501	17.0722	NaN	NaN	NaN	18.0802	NaN	17.5548	17.3518	NaN	NaN	NaN	NaN	NaN	NaN	NaN	NaN	NaN	human	Intracellular	CHM	P24386	Rab proteins geranylgeranyltransferase component A 1
21.6664	21.3997	21.6545	20.9913	21.1825	21.5321	21.5811	20.9972	21.2314	21.5121	21.2947	22.5045	22.9951	22.5128	21.4955	20.8081	21.3422	21.6336	21.0833	21.2064	20.7974	20.3383	human	Intracellular	EEF1B2	P24534	Elongation factor 1-beta
NaN	NaN	NaN	NaN	NaN	16.1487	16.5473	NaN	15.2915	NaN	17.0915	NaN	NaN	NaN	NaN	NaN	NaN	NaN	NaN	NaN	NaN	NaN	human	other	ATP5PB	P24539	ATP synthase F(0) complex subunit B1, mitochondrial
NaN	NaN	NaN	NaN	NaN	NaN	NaN	NaN	NaN	NaN	NaN	21.0071	21.492	20.8741	NaN	NaN	NaN	NaN	NaN	NaN	NaN	NaN	bovine	Bovine	IGFBP1	P24591	Insulin-like growth factor-binding protein 1
19.7641	NaN	NaN	NaN	NaN	NaN	NaN	NaN	NaN	NaN	NaN	20.0013	19.8766	20.0775	NaN	NaN	18.5122	NaN	NaN	NaN	18.7742	NaN	human	Secreted	IGFBP6	P24592	Insulin-like growth factor-binding protein 6
19.1509	NaN	NaN	NaN	NaN	NaN	NaN	NaN	NaN	NaN	NaN	22.8723	23.0733	22.7123	22.6534	21.9211	21.935	21.8652	21.5395	NaN	21.7748	21.6822	human	Secreted	IGFBP5	P24593	Insulin-like growth factor-binding protein 5
18.5982	18.4081	19.2249	18.5262	18.9605	19.7184	19.8532	19.3251	19.0329	19.6416	NaN	22.1581	22.3375	22.2034	21.8695	21.2038	21.5103	20.9223	21.1566	20.6254	21.6307	20.8314	bovine		IGFBP5	P24593;Q05717	Insulin-like growth factor-binding protein 5
20.5286	20.3066	19.8713	20.2901	20.3245	20.2538	20.3013	20.1602	20.2807	20.9718	20.4224	19.2883	19.3785	19.192	17.0546	18.3555	18.3516	NaN	18.5609	20.1512	19.4524	19.2229	bovine	Bovine	LTF	P24627	Lactotransferrin
21.4904	20.7888	20.9571	20.9241	21.0877	21.0603	21.4124	20.7597	20.7726	21.1598	21.421	21.4988	20.9893	21.2787	21.7892	20.6176	20.648	21.8885	20.4732	23.0211	21.1543	21.2495	human	Intracellular	ACP1	P24666	Low molecular weight phosphotyrosine protein phosphatase
17.2764	16.9543	17.6369	17.3533	17.2263	17.0583	16.8927	NaN	16.6883	16.7299	16.9283	18.0362	17.7609	17.6703	NaN	NaN	NaN	NaN	NaN	NaN	NaN	NaN	human	Intracellular	ACAT1	P24752	Acetyl-CoA acetyltransferase, mitochondrial
22.4815	22.0664	22.3558	22.2478	22.2127	22.3066	22.4766	22.3935	22.3654	23.0214	22.7388	19.4492	19.8631	19.7717	NaN	17.6594	NaN	NaN	NaN	NaN	20.3079	20.2593	human	Secreted	TNC	P24821	Tenascin
20.6613	20.8052	20.4803	20.6626	20.9465	21.0761	20.5444	21.0918	20.9799	21.2045	20.9132	21.736	21.6068	21.635	NaN	20.0762	NaN	NaN	NaN	NaN	18.4201	19.1031	human	Intracellular	POLR2A	P24928	DNA-directed RNA polymerase II subunit RPB1
20.4787	20.4546	20.7374	20.4956	20.4034	20.3644	20.4773	20.4333	20.2926	20.6454	20.6259	20.3347	20.5255	20.5978	21.1041	20.2364	20.4603	21.4606	20.5343	22.6597	20.649	21.073	human	Intracellular	CDK2	P24941	Cyclin-dependent kinase 2
18.8785	18.7276	19.0303	18.714	18.5441	18.471	18.4077	18.7474	18.6529	18.5973	18.8342	18.695	18.6398	18.2015	18.1815	18.8724	18.563	19.3065	18.7932	18.5333	18.4594	18.185	human	Intracellular	GRK2	P25098	Beta-adrenergic receptor kinase 1
18.6166	19.2554	19.5022	19.3234	18.9099	18.7255	18.68	19.0013	18.9225	19.0632	18.777	17.8185	18.3308	18.4128	18.061	19.3315	19.2704	NaN	16.9975	NaN	18.3636	18.5178	human	TM.protein	EDNRA	P25101	Endothelin-1 receptor
17.348	17.6043	17.8153	17.6675	17.5754	17.5483	17.5489	17.6469	17.5308	17.6222	17.7118	17.0356	17.252	16.989	17.6544	18.2539	18.4861	NaN	18.2634	NaN	18.0249	17.0921	human	TM.protein	F2R	P25116	Proteinase-activated receptor 1
20.8995	20.7967	20.5572	20.8923	20.7656	20.8867	20.4112	20.8398	20.7652	21.0343	20.6639	20.6737	20.5825	20.388	19.6529	19.3432	19.3454	18.9859	19.3014	20.0459	19.7706	19.563	human	Intracellular	MCM3	P25205	DNA replication licensing factor MCM3
19.41	18.9457	19.102	18.3334	19.0089	17.5648	19.2399	18.9191	18.3772	19.207	19.5331	18.7667	18.7652	NaN	19.1706	18.9688	19.5799	19.641	19.183	19.5307	19.2347	21.8559	human	Secreted	AZGP1	P25311	Zinc-alpha-2-glycoprotein
19.6726	19.5679	19.1443	19.6527	19.7105	19.7413	19.7117	19.848	19.4962	19.5601	19.5349	20.65	20.4175	20.4573	20.1613	19.2553	19.2264	19.8799	19.2472	NaN	19.0087	19.0713	human	Intracellular	MPST	P25325	3-mercaptopyruvate sulfurtransferase
NaN	NaN	NaN	NaN	NaN	17.5852	NaN	NaN	NaN	NaN	NaN	NaN	NaN	NaN	NaN	NaN	NaN	NaN	NaN	NaN	NaN	NaN	bovine	Bovine	CTSS	P25326	Cathepsin S
20.8738	20.858	20.6439	20.8296	21.1563	21.1971	20.7491	21.1881	21.0426	21.2561	20.7576	18.9675	19.0556	18.8091	NaN	17.6805	18.8929	NaN	NaN	NaN	19.6428	19.0218	human	Secreted	LAMA1	P25391	Laminin subunit alpha-1
21.2899	21.4235	21.4809	21.2843	21.4476	21.8294	22.0825	21.7378	21.985	22.9914	22.5269	21.5307	21.0247	21.2168	20.7323	21.2735	21.8204	21.985	21.0438	22.9798	21.6688	22.0527	human	Intracellular	RPS12	P25398	Small ribosomal subunit protein eS12
NaN	18.4331	NaN	19.5841	18.1546	NaN	18.3516	19.1386	18.97	19.0309	18.7834	NaN	NaN	NaN	NaN	18.0736	18.2612	18.4083	18.4146	18.2983	19.2566	19.2588	human	Intracellular	BRD2	P25440	Bromodomain-containing protein 2
18.9497	18.8465	18.9918	18.5741	17.6976	18.4158	18.4764	18.9537	18.2846	18.2513	19.0167	18.6193	18.1484	18.5988	18.8834	18.8731	19.6691	19.1675	18.6277	19.8547	18.9749	19.2613	human	TM.protein	FAS	P25445	Tumor necrosis factor receptor superfamily member 6
17.3066	16.9654	NaN	16.7089	16.2585	16.8511	16.5665	16.9541	16.9085	17.6212	NaN	18.221	18.6587	18.1403	18.6167	18.3132	18.1281	17.5893	17.9482	NaN	19.022	19.1364	human	Intracellular	YY1	P25490	Transcriptional repressor protein YY1
20.793	20.6249	21.0114	20.3804	20.3557	19.9296	20.7677	20.424	20.3768	20.1448	20.5016	22.0365	22.2776	22.1325	20.7959	20.6194	20.4029	20.879	20.5294	22.4012	20.6136	20.4341	human	Intracellular	DNAJB1	P25685	DnaJ homolog subfamily B member 1
19.1281	19.0453	19.5641	18.9361	18.7406	18.4349	19.3037	18.7752	18.8713	19.0307	18.9386	19.0453	19.4252	18.9189	19.6765	19.61	20.0181	20.0979	20.0894	20.3533	20.1351	20.0029	human	Intracellular	DNAJB2	P25686	DnaJ homolog subfamily B member 2
20.6698	20.4314	20.6641	20.5225	20.324	19.9699	20.276	20.3701	20.6133	20.5658	20.4938	20.495	20.4574	20.4817	20.8315	20.1273	20.7252	21.245	20.6963	20.0708	20.5337	20.7353	human	Intracellular	ATP5F1A	P25705	ATP synthase subunit alpha, mitochondrial
22.0001	23.5757	23.0842	22.9096	23.194	23.4727	22.6661	22.9389	23.0608	21.9748	22.0021	21.4369	21.379	21.2936	21.8327	21.6497	21.2118	21.9387	21.4677	21.761	20.5233	21.1542	human	Intracellular	PSMA1	P25786	Proteasome subunit alpha type-1
21.9149	22.9526	22.6635	22.614	22.3559	23.3708	22.5771	22.728	22.7965	21.5839	21.7042	21.1875	21.125	20.9091	21.835	21.6327	21.4902	22.0888	21.5073	22.5041	20.9694	21.57	human	Intracellular	PSMA2	P25787	Proteasome subunit alpha type-2
21.2527	22.9607	22.2664	22.0611	22.1562	22.7658	21.7529	21.8422	22.2398	21.2031	21.2393	21.2245	21.2495	20.9436	20.8823	20.9872	20.6665	20.9317	20.8116	20.5662	19.9215	20.1774	human	Intracellular	PSMA3	P25788	Proteasome subunit alpha type-3
22.2893	23.4963	23.1399	22.9623	22.991	23.6542	22.9579	22.9102	23.0156	22.2443	22.4019	21.815	21.7799	21.941	22.2041	22.2889	21.925	22.5516	22.0318	22.5357	21.8558	21.88	human	Intracellular	PSMA4	P25789	Proteasome subunit alpha type-4
19.2296	18.6029	NaN	19.7669	19.2643	19.0287	19.4812	NaN	18.7679	19.4806	19.7753	18.6824	19.0165	NaN	19.9659	19.6526	20.027	NaN	19.8718	NaN	19.5741	19.4564	human	TM.protein	CD40	P25942	Tumor necrosis factor receptor superfamily member 5
19.2514	19.2655	19.1689	19.1233	18.7995	18.7537	19.0809	19.0112	18.6262	19.0634	19.2341	19.4826	19.4759	19.3574	19.6663	19.4224	19.4184	19.5613	19.1793	21.1372	19.0315	19.6764	human	TM.protein	ITGA3	P26006	Integrin alpha-3
19.9477	20.8412	20.2293	20.3803	20.8624	21.1839	19.8362	20.9198	20.6433	20.0802	19.9183	18.8107	19.1427	19.0526	NaN	NaN	NaN	NaN	NaN	NaN	17.6546	18.0435	human	Secreted	PTX3	P26022	Pentraxin-related protein PTX3
23.607	23.6027	23.8695	23.5782	23.2853	23.2212	23.7667	23.5218	23.4023	23.507	23.7562	23.5217	23.5044	23.5939	24.1129	24.0422	24.069	24.2422	23.9114	24.1989	22.5952	22.8395	human	Intracellular	MSN	P26038	Moesin
NaN	15.895	15.5436	14.7554	NaN	16.0317	NaN	15.8569	NaN	15.4889	15.2364	14.6609	15.9927	NaN	NaN	NaN	15.2749	NaN	15.1724	NaN	15.1781	NaN	human	Intracellular	PTPN3	P26045	Tyrosine-protein phosphatase non-receptor type 3
22.7805	22.709	22.8637	22.9299	22.7011	22.4977	23.0844	22.4221	22.4266	22.622	23.0556	22.7358	22.5464	22.8139	23.375	23.4553	23.2115	23.8924	23.1615	24.8587	22.9775	22.91	human	Intracellular	DDX6	P26196	Probable ATP-dependent RNA helicase DDX6
NaN	NaN	NaN	NaN	NaN	NaN	NaN	NaN	NaN	NaN	NaN	NaN	NaN	NaN	NaN	NaN	NaN	20.8984	NaN	NaN	NaN	NaN	human	Intracellular	CTNNA2	P26232	Catenin alpha-2
20.5503	20.1793	20.3557	20.353	20.0859	20.0692	20.1695	20.5222	20.3927	20.9592	20.2147	19.4883	19.6613	19.5553	19.4548	18.7564	19.3473	19.5415	19.6115	NaN	19.7719	19.6925	human	Intracellular	DNMT1	P26358	DNA (cytosine-5)-methyltransferase 1
18.9109	18.9277	18.7753	18.5734	18.5035	18.3261	19.1398	18.8524	19.0732	19.1408	18.7571	19.8912	20.4101	19.9662	18.7481	18.782	18.7611	19.2627	18.4983	NaN	19.0698	18.8946	human	Intracellular	U2AF2	P26368	Splicing factor U2AF 65 kDa subunit
24.6836	24.6264	24.1575	24.7221	24.5112	24.1315	24.1597	24.2113	24.3817	24.7149	24.6531	22.6385	22.673	22.6932	22.8086	22.5027	22.9838	23.1563	22.9021	22.8679	23.1438	23.4706	human	Intracellular	RPL13	P26373	Large ribosomal subunit protein eL13
NaN	NaN	NaN	15.4999	NaN	15.5548	15.342	NaN	NaN	15.9401	NaN	17.121	16.6782	17.1798	NaN	NaN	NaN	NaN	NaN	NaN	NaN	18.1706	bovine		S100A4	P26447;P35466	Protein S100-A4
19.2971	19.045	19.3215	18.5411	18.5833	18.6136	18.2761	18.6036	18.5251	18.2344	18.3688	20.8411	20.787	20.7822	NaN	18.1266	16.3953	NaN	NaN	NaN	18.0865	17.4198	human	TM.protein	MGAT1	P26572	Alpha-1,3-mannosyl-glycoprotein 2-beta-N-acetylglucosaminyltransferase
20.1346	19.7372	19.1834	19.1052	19.1549	19.6061	19.9508	20.3191	20.2886	20.618	19.518	19.9031	20.3783	20.0676	20.4745	20.1409	20.1327	NaN	19.7387	NaN	20.5659	20.3345	bovine		HMGB2	P26583;P40673	High mobility group protein B2
21.9685	21.7593	22.4454	21.2016	20.9511	21.0749	21.8014	21.0645	21.2157	21.1248	21.5032	25.242	25.325	25.3472	21.7719	21.8502	21.5096	22.4445	21.5654	22.6466	21.1737	21.6536	human	Intracellular	PTBP1	P26599	Polypyrimidine tract-binding protein 1
20.3685	20.3614	20.4305	20.2681	20.3579	20.4432	20.256	20.262	20.477	20.2778	20.3738	20.9552	20.9787	20.9321	20.3641	20.28	19.9468	20.0784	20.2336	20.55	19.374	19.502	human	Intracellular	TARS1	P26639	Threonine--tRNA ligase 1, cytoplasmic
20.7341	20.8908	20.7016	21.0693	21.2366	21.0624	20.6177	21.298	20.9765	20.9339	20.6097	20.4961	20.4511	20.3694	19.2131	19.2529	19.0449	18.4381	18.783	NaN	19.3051	19.3738	human	Intracellular	VARS1	P26640	Valine--tRNA ligase
22.9813	23.076	22.9804	23.2443	23.247	23.4211	23.0936	23.2713	23.1942	23.083	22.9483	24.2556	24.5125	24.4261	23.072	22.9526	22.2219	22.3858	22.0291	22.5652	21.9041	22.0183	human	Intracellular	EEF1G	P26641	Elongation factor 1-gamma
NaN	NaN	NaN	NaN	NaN	NaN	NaN	NaN	NaN	NaN	NaN	18.4574	17.6916	18.6142	NaN	NaN	NaN	NaN	NaN	NaN	NaN	NaN	bovine	Bovine	PSAP	P26779	Prosaposin
NaN	NaN	NaN	NaN	17.9885	17.8469	17.608	NaN	17.4587	NaN	NaN	NaN	20.5429	NaN	NaN	NaN	NaN	NaN	NaN	NaN	NaN	NaN	bovine		MST1	P26927;Q24K22	Hepatocyte growth factor-like protein
19.1803	18.7111	18.8519	18.4894	18.3026	18.6642	18.1621	19.0293	18.9829	18.8328	19.0174	18.5665	18.0855	18.9281	19.2548	19.6983	19.7379	NaN	19.7178	NaN	19.4287	19.821	human	other	CNTFR	P26992	Ciliary neurotrophic factor receptor subunit alpha
18.6514	18.5978	NaN	18.3645	18.5454	17.3557	NaN	NaN	NaN	NaN	NaN	NaN	17.1354	19.3487	NaN	16.9093	18.3352	19.7706	18.8183	NaN	18.1568	NaN	human	TM.protein	ACVR2A	P27037	Activin receptor type-2A
22.4133	22.1331	22.2507	22.0779	21.6068	21.4983	21.7027	22.1433	21.9121	22.0446	22.0576	21.7302	21.8534	22.007	22.2365	22.1903	22.572	21.9517	22.228	22.8912	22.3089	22.087	human	other	STOM	P27105	Stomatin
21.6554	21.6081	21.4614	21.494	21.6684	21.3341	21.7568	20.8051	21.2655	21.4146	21.754	21.4546	21.0797	20.9293	20.6063	20.9475	20.4778	20.8373	20.6035	21.2561	20.1945	20.0816	human	Intracellular	YWHAQ	P27348	14-3-3 protein theta
20.4027	20.363	20.1989	20.4765	20.4822	20.3007	20.2532	20.7012	20.089	20.3566	19.9953	19.8904	19.85	19.8889	NaN	19.6157	NaN	NaN	19.2987	NaN	19.1012	19.5542	human	Intracellular	MAPK3	P27361	Mitogen-activated protein kinase 3
17.9723	18.2478	18.0141	18.1501	17.9275	18.2947	18.1625	17.9616	17.9676	18.1731	18.2211	17.711	17.6294	17.5413	18.6969	18.167	18.2805	18.8894	18.4281	18.8849	18.6678	18.4325	human	other	MARK3	P27448	MAP/microtubule affinity-regulating kinase 3
NaN	19.2706	NaN	19.3523	18.7718	19	NaN	NaN	17.5027	18.8692	NaN	NaN	19.424	18.9162	NaN	19.4676	NaN	NaN	NaN	NaN	17.5163	18.2937	human	TM.protein	ATP6V0C	P27449	V-type proton ATPase 16 kDa proteolipid subunit c
17.8307	18.2458	17.4585	18.1	17.7367	17.3384	18.3544	17.9918	17.6182	17.8023	17.9575	18.4745	18.0432	18.153	18.9395	19.0851	18.2437	18.886	18.695	18.7944	18.2329	18.4048	human	TM.protein	DPP4	P27487	Dipeptidyl peptidase 4
NaN	NaN	NaN	NaN	NaN	NaN	NaN	NaN	NaN	NaN	NaN	17.7225	17.552	17.1121	NaN	NaN	NaN	NaN	NaN	NaN	NaN	NaN	human	Intracellular	ARNT	P27540	Aryl hydrocarbon receptor nuclear translocator
24.6366	24.6156	24.0131	24.8514	24.4649	24.6226	24.263	24.1292	23.8192	24.8326	24.5119	22.5193	22.7301	22.6271	22.9292	22.3832	22.3436	22.5456	22.901	22.4344	22.9779	23.1787	human	Intracellular	RPL10	P27635	Large ribosomal subunit protein uL16
21.7275	21.5361	21.4454	21.5194	21.705	21.5167	21.4452	21.6759	21.5523	22.1489	21.7679	20.1846	20.3066	20.0272	19.0768	18.5586	18.6163	NaN	18.7711	NaN	20.0397	19.8229	human	Intracellular	RPA1	P27694	Replication protein A 70 kDa DNA-binding subunit
NaN	16.5053	NaN	17.3739	16.6379	16.8268	17.6367	16.6519	16.6479	17.2596	NaN	17.3869	18.3567	18.409	17.5482	NaN	17.6276	NaN	16.4067	NaN	17.0411	NaN	human	Intracellular	APEX1	P27695	DNA-(apurinic or apyrimidinic site) endonuclease
18.7153	18.823	19.15	18.5556	18.2495	18.8663	19.3439	18.978	19.2224	18.6948	20.2498	18.5947	18.7868	18.621	19.2408	19.7087	19.9016	19.143	19.4394	19.179	19.45	19.3843	human	TM.protein	CD82	P27701	CD82 antigen
22.1662	22.5402	22.1502	22.7464	22.7503	22.6421	21.9902	22.7618	22.6703	22.3641	22.2165	21.2432	21.1792	21.0871	19.7164	19.9772	19.2933	21.1472	19.0935	19.2197	19.4123	19.4118	human	Intracellular	CAD	P27708	Multifunctional protein CAD
17.6857	17.622	18.1392	16.6459	16.7006	16.9719	NaN	NaN	17.2321	16.5573	16.8237	17.4595	17.4202	17.4864	NaN	NaN	NaN	NaN	NaN	NaN	NaN	NaN	human	Intracellular	CALR	P27797	Calreticulin
17.881	16.3881	17.0313	NaN	16.3361	17.0861	16.7929	16.4058	16.0219	15.9224	NaN	18.6537	18.7721	18.435	17.4558	16.5533	15.9096	16.9616	16.4599	16.8698	17.0182	16.1985	human	Intracellular	MAP4	P27816	Microtubule-associated protein 4
20.9301	20.9132	20.7447	20.934	20.5985	20.7518	20.112	20.5736	20.5235	20.3377	20.3328	20.9306	20.9366	20.9733	21.0709	21.0308	20.5705	20.7576	20.4716	21.7042	20.2167	20.5114	human	TM.protein	CANX	P27824	Calnexin
18.9947	18.8148	19.8098	17.7843	18.617	19.1656	19.24	19.4262	19.1839	18.8363	19.4072	19.0251	19.0962	19.4143	19.0965	19.1772	18.9948	19.0302	19.2427	18.417	19.0345	18.7374	human	Intracellular	PIK3R1	P27986	Phosphatidylinositol 3-kinase regulatory subunit alpha
NaN	16.5134	NaN	NaN	15.808	15.9653	NaN	NaN	NaN	NaN	NaN	NaN	NaN	NaN	NaN	NaN	NaN	NaN	NaN	NaN	NaN	NaN	human	Intracellular	PSMB8	P28062	Proteasome subunit beta type-8
NaN	18.0931	NaN	17.9553	NaN	NaN	18.2017	17.6464	NaN	17.4973	NaN	NaN	NaN	NaN	NaN	NaN	NaN	NaN	NaN	NaN	NaN	NaN	human	Intracellular	PSMB9	P28065	Proteasome subunit beta type-9
21.6959	22.8141	22.2855	22.1342	22.6032	22.5043	22.0477	22.5849	22.5808	21.5825	21.8797	21.0298	20.9333	20.9476	20.9406	21.0382	20.8679	21.7163	20.838	22.3369	20.3707	20.6605	human	Intracellular	PSMA5	P28066	Proteasome subunit alpha type-5
21.561	22.8541	22.3564	22.2397	22.5304	22.8283	22.3327	22.8201	22.0563	21.5975	21.7908	20.6824	21.2327	21.0716	21.3615	21.3211	21.3164	22.0276	21.4472	20.4669	20.5966	21.0827	human	Intracellular	PSMB4	P28070	Proteasome subunit beta type-4
22.2912	23.3983	23.157	22.9272	22.8443	23.2197	22.8297	23.0731	22.9046	21.8579	22.0471	20.7506	20.9507	21.1541	21.4028	21.44	21.3388	21.4859	21.6418	20.2373	20.8314	21.5117	human	Intracellular	PSMB6	P28072	Proteasome subunit beta type-6
21.0195	22.3967	21.8081	21.5188	21.9026	22.374	21.7758	21.6158	21.956	20.903	20.8023	20.4401	20.1068	20.5349	20.4208	20.8241	20.3255	20.7043	20.2955	21.0022	19.6525	20.1241	human	Intracellular	PSMB5	P28074	Proteasome subunit beta type-5
19.1387	18.5817	18.8029	17.8798	18.361	17.9059	18.73	NaN	NaN	17.787	18.6222	17.9885	17.3945	18.1837	NaN	18.0929	NaN	NaN	NaN	NaN	NaN	NaN	human	Intracellular	GSTM2	P28161	Glutathione S-transferase Mu 2
18.5538	18.5134	18.7214	18.5087	18.3978	18.8241	18.4356	19.1494	18.9069	18.8854	18.1888	18.4989	18.4623	18.1581	18.9313	18.2854	18.1876	NaN	18.9794	NaN	18.6412	18.9552	human	TM.protein	ABCD3	P28288	ATP-binding cassette sub-family D member 3
NaN	NaN	NaN	NaN	NaN	NaN	NaN	NaN	NaN	NaN	NaN	23.2456	23.5534	23.4284	19.4638	19.3744	18.896	NaN	NaN	NaN	NaN	NaN	human	Secreted	LOX	P28300	Protein-lysine 6-oxidase
NaN	NaN	16.3933	NaN	16.2221	16.3835	NaN	NaN	NaN	16.2622	NaN	22.9671	22.9509	22.9671	NaN	19.4369	NaN	NaN	16.5381	NaN	NaN	17.4869	bovine		LOX	P28300;P33072	Protein-lysine 6-oxidase
16.9863	NaN	NaN	16.3036	NaN	NaN	NaN	17.135	16.93	NaN	17.3456	NaN	16.0686	NaN	17.0045	16.0349	16.5878	17.3413	NaN	16.6491	NaN	NaN	human	Intracellular	NDUFS1	P28331	NADH-ubiquinone oxidoreductase 75 kDa subunit, mitochondrial
21.8423	21.7113	21.1667	21.9828	21.9145	22.0014	21.0589	22.4072	21.8488	21.6804	21.3374	21.5103	21.2971	21.2669	NaN	20.1891	NaN	NaN	NaN	NaN	NaN	NaN	human	Intracellular	POLD1	P28340	DNA polymerase delta catalytic subunit
NaN	NaN	NaN	17.8549	NaN	NaN	NaN	NaN	NaN	18.4937	17.7526	NaN	NaN	16.6176	NaN	NaN	NaN	NaN	NaN	NaN	17.526	NaN	human	Intracellular	SMARCA1	P28370	Probable global transcription activator SNF2L1
20.1009	20.6252	20.5747	20.5835	20.3983	20.5872	20.5861	20.4834	20.5768	20.1704	20.5625	20.8089	20.6371	20.6093	20.4367	20.6355	20.6115	22.809	NaN	NaN	20.1125	20.3482	human	Intracellular	MAPK1	P28482	Mitogen-activated protein kinase 1
19.455	18.9803	19.6054	19.1371	18.5735	19.3361	18.894	19.0165	19.192	18.8642	19.4743	20.6571	20.8224	20.5772	19.8432	20.2097	19.2977	NaN	19.0179	20.5321	18.9761	19.3105	human	Intracellular	GCA	P28676	Grancalcin
NaN	NaN	NaN	NaN	NaN	NaN	NaN	NaN	NaN	NaN	NaN	17.2164	17.499	16.424	NaN	NaN	NaN	NaN	NaN	NaN	NaN	NaN	human	Intracellular	RXRB	P28702	Retinoic acid receptor RXR-beta
NaN	17.4496	NaN	NaN	16.6603	16.3707	16.6888	NaN	NaN	17.3955	NaN	NaN	NaN	15.9986	NaN	NaN	NaN	NaN	NaN	NaN	NaN	NaN	human	Secreted	GRN	P28799	Progranulin
23.3651	23.1418	23.2438	23.1164	24.0737	24.0535	24.0749	23.4669	23.7551	23.5182	22.6372	24.8256	24.9546	24.7738	22.4191	22.1773	21.4233	21.5603	20.9887	21.3607	21.1261	21.6568	bovine	Bovine	SERPINF2	P28800	Alpha-2-antiplasmin
19.5768	19.7625	19.5134	19.4846	19.6033	19.7861	19.4813	19.9737	19.6306	19.5599	19.4462	20.0316	20.1282	20.0034	19.5794	18.9869	18.7425	19.1956	19.1368	19.5694	18.5293	18.6939	human	Intracellular	LAP3	P28838	Cytosol aminopeptidase
NaN	18.6464	NaN	18.7841	NaN	NaN	NaN	NaN	NaN	17.9224	18.5211	18.3932	NaN	NaN	NaN	18.6036	NaN	NaN	NaN	NaN	NaN	18.2691	human	Intracellular	S100A2	P29034	Protein S100-A2
19.8602	20.1802	19.8235	20.5757	20.3553	20.3983	19.5908	20.4748	20.2561	20.5726	19.5765	21.8169	21.9682	21.6961	19.1945	18.94	18.4622	18.6753	18.3768	NaN	18.4684	18.0823	human	Secreted	PCSK6	P29122	Proprotein convertase subtilisin/kexin type 6
21.6569	21.452	21.5495	21.5549	21.2934	21.1764	20.8018	21.4662	21.285	21.8164	21.089	18.3202	18.5935	18.1896	NaN	17.3917	18.0182	NaN	17.8924	NaN	18.8128	18.6929	human	Intracellular	TPP2	P29144	Tripeptidyl-peptidase 2
NaN	16.4302	NaN	NaN	NaN	NaN	NaN	NaN	NaN	19.2574	NaN	16.7636	17.6356	NaN	NaN	NaN	NaN	NaN	NaN	NaN	NaN	16.205	human	Intracellular	IMPA1	P29218	Inositol monophosphatase 1
20.7786	20.5686	20.9007	20.6698	20.488	20.4012	20.9133	20.7202	20.6018	20.746	20.8324	20.4509	20.4206	20.4714	21.1182	21.1524	20.8888	21.1603	21.0697	21.8068	21.2359	21.1163	human	TM.protein	EPHA2	P29317	Ephrin type-A receptor 2
19.6296	19.1257	19.5749	19.7307	19.1481	19.171	19.8015	19.279	19.1609	19.412	19.9871	19.0558	19.0591	19.013	19.7902	20.0205	19.8703	20.3656	19.9368	20.1676	20.1281	20.0331	human	TM.protein	EPHA3	P29320	Ephrin type-A receptor 3
20.4728	20.3156	20.3327	20.2146	19.9023	19.5413	20.5267	19.968	19.9241	20.4011	20.5126	20.3896	20.1732	20.2922	20.9459	21.0223	20.8235	21.5098	21.2351	21.7734	20.9901	21.0108	human	TM.protein	EPHB2	P29323	Ephrin type-B receptor 2
NaN	16.5682	NaN	NaN	16.7484	16.4222	NaN	NaN	NaN	NaN	NaN	16.4449	17.2199	16.476	NaN	NaN	NaN	NaN	NaN	NaN	NaN	NaN	human	Intracellular	PTPN6	P29350	Tyrosine-protein phosphatase non-receptor type 6
16.7831	17.6649	18.0672	17.4329	18.2596	17.9887	NaN	NaN	17.995	17.6291	17.1586	NaN	NaN	18.8649	NaN	16.6669	20.4081	NaN	NaN	NaN	NaN	15.3878	human	Intracellular	SHC1	P29353	SHC-transforming protein 1
18.7975	19.4607	19.406	19.1814	19.1413	19.3932	19.2864	19.2923	19.1308	19.0367	19.1969	19.658	19.7326	19.9257	NaN	18.6189	NaN	NaN	NaN	NaN	19.248	19.1964	human	other	MPG	P29372	DNA-3-methyladenine glycosylase
18.6652	18.2944	18.2822	18.5337	18.3955	16.9014	18.4276	18.6652	18.0412	18.448	18.3702	18.7365	18.0215	18.3272	NaN	18.6439	18.8759	20.9856	18.8534	NaN	NaN	NaN	human	Intracellular	CRABP2	P29373	Cellular retinoic acid-binding protein 2
19.9799	19.545	20.1504	19.383	19.7068	19.8833	20.0854	20.1719	19.8524	19.7373	19.5228	21.0151	20.9204	20.7137	20.1852	19.6209	19.3483	20.404	19.5199	NaN	NaN	19.6489	human	Intracellular	TKT	P29401	Transketolase
NaN	NaN	NaN	NaN	NaN	NaN	NaN	NaN	NaN	NaN	NaN	NaN	NaN	NaN	NaN	NaN	NaN	NaN	NaN	NaN	NaN	20.1032	human	Intracellular	SERPINB3	P29508	Serpin B3
20.3056	20.2256	20.2757	20.6035	19.7643	20.3035	20.3728	19.8896	19.7866	19.9023	20.0494	20.8758	20.71	21.0927	20.961	20.6573	20.5521	NaN	20.5158	NaN	20.5152	20.629	human	Intracellular	RBMS1	P29558	RNA-binding motif, single-stranded-interacting protein 1
18.0748	17.5432	18.1088	17.9987	17.5374	17.7853	17.6547	18.2214	17.94	18.0491	17.9863	17.061	NaN	NaN	NaN	17.5504	17.4319	NaN	18.0617	18.092	18.3075	18.2847	human	Intracellular	TYK2	P29597	Non-receptor tyrosine-protein kinase TYK2
21.6051	21.5349	21.68	20.3658	20.7152	20.834	20.6874	21.1112	20.4964	20.6259	20.8112	24.7249	25.0674	25.091	20.5387	20.1946	19.7202	18.9362	18.8907	NaN	19.2986	19.7693	human	Intracellular	EEF1D	P29692	Elongation factor 1-delta
22.5514	22.5269	22.6772	22.4841	22.4135	22.2519	22.4261	22.3609	22.4435	22.0946	22.8387	22.5303	22.6329	22.4255	23.288	23.0537	22.5536	22.6728	22.7624	22.9549	21.3154	21.0403	human	Intracellular	MARCKS	P29966	Myristoylated alanine-rich C-kinase substrate
20.9428	20.9619	20.814	20.7436	20.7546	20.8037	20.7257	20.6778	20.6962	20.6895	21.0455	20.6585	20.8648	20.4385	21.2184	20.8495	20.8906	21.7034	20.9102	NaN	20.5835	20.935	human	Intracellular	GNA11	P29992	Guanine nucleotide-binding protein subunit alpha-11
22.4382	22.3462	22.9008	22.0894	21.7772	21.857	22.2923	22.0373	21.8138	21.876	22.1922	23.333	23.1772	23.2451	22.142	22.2179	21.9578	21.7329	22.1952	23.6302	22.1573	22.0485	human	Intracellular	PRDX6	P30041	Peroxiredoxin-6
19.8033	19.4692	21.4432	19.2992	19.485	19.2959	19.9852	19.2638	19.9487	NaN	20.3546	19.9975	19.9315	19.8878	19.7417	19.5841	20.0523	19.4122	NaN	18.787	NaN	NaN	human	Intracellular	BLVRB	P30043	Flavin reductase (NADPH)
18.4773	19.1214	19.3674	18.5989	18.959	19.3646	19.0895	18.6147	18.5457	18.5989	19.1999	19.5705	19.0123	19.5662	19.0697	18.6983	18.9035	NaN	19.0273	21.3355	18.8434	18.9541	human	Intracellular	PRDX5	P30044	Peroxiredoxin-5, mitochondrial
21.211	21.3324	NaN	21.2546	21.1594	21.068	NaN	NaN	NaN	NaN	20.795	21.2192	21.0381	21.307	NaN	21.0923	NaN	21.0569	NaN	20.9749	NaN	NaN	human	Intracellular	DDT	P30046	D-dopachrome decarboxylase
17.8611	17.7702	NaN	18.4017	18.7666	18.0916	NaN	16.2428	NaN	NaN	NaN	17.587	18.3719	18.0569	NaN	16.4864	NaN	NaN	NaN	NaN	NaN	NaN	human	Intracellular	PRDX3	P30048	Thioredoxin-dependent peroxide reductase, mitochondrial
17.8164	17.1899	NaN	17.248	17.4175	17.352	17.7569	16.2885	16.989	17.7005	17.6069	17.2704	17.2876	16.6295	NaN	16.5837	16.1151	NaN	16.4589	NaN	16.4926	NaN	human	Intracellular	ATP5F1D	P30049	ATP synthase subunit delta, mitochondrial
23.6161	23.5323	23.5879	23.4581	23.3794	23.5866	23.8606	23.4822	23.674	23.9278	23.829	23.4444	23.5608	23.5405	23.3129	23.8004	22.7007	23.552	23.2287	23.4977	23.987	24.1487	human	Intracellular	RPL12	P30050	Large ribosomal subunit protein uL11
18.1995	18.0702	17.5237	18.3806	17.8575	17.693	17.8348	17.6797	17.9589	17.9716	NaN	17.8356	18.2069	17.6987	19.0211	17.4228	17.7592	18.8811	18.2149	18.7457	17.6986	18.0643	human	Intracellular	CMPK1	P30085	UMP-CMP kinase
22.4684	22.036	22.5393	22.093	21.6985	21.6646	22.337	21.8331	21.8117	21.7185	22.2381	22.1636	22.2038	22.3331	21.9505	22.4894	22.2125	22.266	22.1954	22.5263	20.9846	21.1444	human	Intracellular	PEBP1	P30086	Phosphatidylethanolamine-binding protein 1
19.9272	19.4161	19.7813	18.9051	18.7434	17.9557	18.527	19.075	18.8659	18.7415	18.2765	19.5403	19.5785	19.3348	17.8167	17.8259	16.7376	NaN	17.1354	NaN	16.6877	17.6149	human	Intracellular	PDIA3	P30101	Protein disulfide-isomerase A3
21.1839	21.1821	21.2516	21.3448	21.2404	21.0477	20.9604	21.3586	21.0442	21.1395	21.0262	21.1699	21.206	21.2472	21.1308	21.1752	20.7581	21.0028	20.826	20.93	20.4286	20.4231	human	Intracellular	PPP2R1A	P30153	Serine/threonine-protein phosphatase 2A 65 kDa regulatory subunit A alpha isoform
17.3215	16.5067	16.3594	17.0307	NaN	16.7123	17.467	17.3758	17.2256	17.0978	16.9816	17.0744	NaN	NaN	NaN	NaN	NaN	NaN	16.5456	NaN	NaN	NaN	human	Intracellular	PPP2R1B	P30154	Serine/threonine-protein phosphatase 2A 65 kDa regulatory subunit A beta isoform
20.098	20.028	20.1539	20.2654	20.0655	19.8321	20.2848	20.2272	20.1424	20.2286	19.7888	19.1853	19.3364	19.2736	19.3291	18.6366	18.8396	NaN	19.3863	NaN	19.0972	19.014	human	Intracellular	CDC27	P30260	Cell division cycle protein 27 homolog
NaN	NaN	NaN	NaN	15.3647	NaN	NaN	NaN	NaN	NaN	NaN	NaN	16.8822	16.8998	NaN	NaN	NaN	NaN	NaN	NaN	NaN	NaN	human	Intracellular	CDC25C	P30307	M-phase inducer phosphatase 3
NaN	17.6772	NaN	NaN	17.9234	NaN	NaN	NaN	NaN	NaN	NaN	NaN	NaN	NaN	NaN	NaN	NaN	NaN	NaN	NaN	NaN	NaN	human	Intracellular	PPIF	P30405	Peptidyl-prolyl cis-trans isomerase F, mitochondrial
NaN	17.0279	NaN	16.7137	NaN	NaN	NaN	NaN	17.1758	17.2427	17.0447	NaN	NaN	NaN	NaN	NaN	NaN	NaN	NaN	NaN	NaN	17.404	human	Intracellular	NKTR	P30414	NK-tumor recognition protein
20.0058	20.1908	20.0028	20.2606	19.9626	20.06	19.8003	19.9164	20.3466	20.5446	20.2423	20.1502	20.3226	19.7348	20.387	19.7578	19.2121	20.03	19.996	20.1957	19.6055	19.7058	human	Intracellular	NMT1	P30419	Glycylpeptide N-tetradecanoyltransferase 1
NaN	NaN	NaN	16.9189	NaN	NaN	NaN	NaN	NaN	NaN	NaN	17.6267	16.6481	17.2159	NaN	NaN	NaN	NaN	NaN	NaN	NaN	NaN	human	other	HMOX2	P30519	Heme oxygenase 2
20.1748	20.2135	20.0849	20.1018	20.1526	20.1571	20.2541	20.4111	20.1554	20.0371	20.0486	20.5087	20.5968	20.6833	20.068	19.6586	19.5545	20.7537	19.607	20.9525	19.0858	19.259	human	Intracellular	ADSS2	P30520	Adenylosuccinate synthetase isozyme 2
19.7038	19.9407	20.2105	20.3535	20.4735	20.6248	20.5625	20.2033	19.7746	19.0287	19.3595	20.0722	19.6188	19.7901	19.5455	20.0615	20.1564	19.2912	20.1637	19.7347	19.48	19.7384	human	Intracellular	ADSL	P30566	Adenylosuccinate lyase
NaN	16.3136	17.1613	17.5358	17.3215	17.4909	17.6356	18.239	17.2356	NaN	NaN	17.9634	18.0959	18.1687	NaN	NaN	NaN	NaN	NaN	NaN	NaN	NaN	human	Intracellular	PKLR	P30613	Pyruvate kinase PKLR
22.803	22.6488	22.1584	22.6036	22.3963	22.2697	22.8071	22.4968	22.5356	22.6245	22.8914	23.2141	23.3602	23.1767	22.2746	22.2876	22.5377	22.712	22.2127	23.0157	21.3708	21.4816	human	Intracellular	SRI	P30626	Sorcin
22.2933	21.5855	22.2202	21.8418	22.0207	21.5251	21.4164	22.001	22.0588	22.3708	22.1624	21.5611	21.7287	21.8224	22.8533	22.8504	22.7228	22.6056	22.7916	22.6135	22.245	22.3621	human	TM.protein	SLC7A1	P30825	High affinity cationic amino acid transporter 1
17.9034	17.1522	17.6514	17.4766	16.7372	16.3506	16.1687	17.66	17.541	16.9957	16.1406	16.7583	17.0861	16.7009	18.1456	16.8454	17.4305	17.4026	17.7085	18.4741	17.8352	17.6158	human	TM.protein	SSTR2	P30874	Somatostatin receptor type 2
19.7169	19.7935	19.4885	19.8695	19.8424	19.735	19.2789	20.061	19.864	19.8819	19.7213	20.3084	20.386	20.2017	17.239	16.7867	NaN	NaN	16.2974	NaN	17.6904	17.3012	human	Intracellular	POLR2B	P30876	DNA-directed RNA polymerase II subunit RPB2
NaN	NaN	NaN	NaN	NaN	NaN	NaN	NaN	NaN	NaN	NaN	17.1598	NaN	NaN	NaN	NaN	NaN	NaN	NaN	NaN	NaN	NaN	bovine	Bovine	CHI3L1	P30922	Chitinase-3-like protein 1
NaN	NaN	NaN	NaN	NaN	NaN	18.2074	NaN	NaN	NaN	18.3321	NaN	NaN	NaN	NaN	18.3224	NaN	NaN	NaN	NaN	NaN	23.5821	human	Secreted	LCN1	P31025	Lipocalin-1
17.1066	17.6356	17.6927	17.7417	18.7074	17.7811	17.7909	17.7306	17.4001	17.9821	18.3724	21.0679	18.9149	18.2234	17.6168	17.8693	17.5169	17.5057	17.7562	NaN	17.7436	17.6957	human	Intracellular	SDHA	P31040	Succinate dehydrogenase [ubiquinone] flavoprotein subunit, mitochondrial
19.4177	19.5328	19.1169	19.2467	19.6305	19.3426	19.0515	19.4541	19.4954	19.4381	19.1126	19.8522	19.9763	19.8441	18.2393	16.9745	NaN	19.6473	NaN	16.6268	NaN	17.7218	human	Intracellular	CORO1A	P31146	Coronin-1A
20.7593	20.4483	20.9735	20.3448	20.3643	20.2196	20.9643	20.6273	20.7013	20.3581	20.8899	20.8712	20.5065	20.9085	21.054	21.235	20.8781	20.9529	21.107	21.655	19.7476	19.6828	human	Intracellular	GDI1	P31150	Rab GDP dissociation inhibitor alpha
NaN	18.2227	18.2571	NaN	18.7399	NaN	NaN	NaN	18.5731	19.0528	NaN	NaN	NaN	NaN	18.6749	19.361	20.4061	19.9212	NaN	20.0131	NaN	22.1083	human	Secreted	S100A7	P31151	Protein S100-A7
19.8448	20.0543	20.0203	20.3412	20.069	19.9596	19.7995	20.1147	20.038	19.9497	19.8889	21.7645	21.8401	21.7448	20.2395	19.7845	19.2672	19.5352	19.4866	NaN	18.8023	18.7972	human	Intracellular	MAT2A	P31153	S-adenosylmethionine synthase isoform type-2
NaN	NaN	NaN	NaN	NaN	NaN	NaN	NaN	NaN	NaN	NaN	18.4025	18.2271	18.6132	NaN	NaN	NaN	NaN	NaN	NaN	NaN	NaN	human	Intracellular	HOXA10	P31260	Homeobox protein Hox-A10
17.8756	17.6601	16.9444	18.3727	18.1405	18.6587	18.2695	19.3712	19.1624	18.6827	NaN	18.0117	17.6564	17.8626	NaN	NaN	NaN	NaN	NaN	NaN	NaN	NaN	human	Intracellular	PRKAR2B	P31323	cAMP-dependent protein kinase type II-beta regulatory subunit
18.9782	18.8214	19.6178	18.528	18.7316	18.8103	18.727	18.8181	18.9128	18.7132	18.7884	19.1419	19.5295	19.1389	19.2916	19.2006	19.0989	NaN	19.4724	NaN	18.3564	18.3847	human	other	RRM2	P31350	Ribonucleoside-diphosphate reductase subunit M2
17.1695	18.1518	18.1246	17.9815	17.379	17.2319	16.7991	17.4232	17.7941	18.2341	NaN	16.529	16.5791	16.5604	16.1622	17.0479	16.656	16.4697	17.0136	17.0784	16.8345	17.7287	human	TM.protein	SDC4	P31431	Syndecan-4
19.3447	19.7441	19.506	19.0527	19.2386	19.5726	18.8658	19.0394	18.3328	19.2392	19.5374	22.0102	22.0267	22.4443	22.3322	21.2869	20.0761	20.3835	19.9617	20.7264	19.2736	19.1375	human	Intracellular	TIA1	P31483	Cytotoxic granule associated RNA binding protein TIA1
19.9839	19.8854	20.0016	20.2217	19.7364	19.3713	19.3975	19.6229	19.53	19.5861	19.6261	19.1677	18.7109	19.1953	20.4392	20.1527	20.4949	18.9361	20.1049	NaN	20.3444	19.9147	human	TM.protein	SLC6A6	P31641	Sodium- and chloride-dependent taurine transporter
24.2876	24.1588	24.1561	24.1694	24.0435	24.13	24.1594	23.7556	24.14	24.1769	24.1029	23.7973	23.9901	24.2025	23.6472	24.9036	24.4806	24.0606	24.4838	24.5384	24.7797	24.7838	human	Intracellular	DNAJA1	P31689	DnaJ homolog subfamily A member 1
19.6621	20.1126	19.7897	19.7012	19.7684	19.1804	20.4131	19.8677	19.6163	19.9261	20.155	20.0824	19.7436	20.1382	20.1906	19.7295	19.1079	NaN	19.5441	20.922	19.8979	20.0517	human	Intracellular	AKT1	P31749	RAC-alpha serine/threonine-protein kinase
20.0848	20.0846	20.4805	20.5023	19.9737	19.8033	20.5455	20.0531	19.9973	20.1415	20.523	20.403	20.1179	20.2454	21.0328	20.7356	20.5104	20.828	20.6597	20.9591	20.5938	20.5162	human	Intracellular	AKT2	P31751	RAC-beta serine/threonine-protein kinase
18.3528	17.6289	18.221	17.8312	17.8544	18.2435	17.679	18.1494	17.5782	18.1366	18.3597	17.5009	18.0997	18.4275	18.1129	18.6297	18.7009	18.4403	18.5205	18.1599	18.3167	18.0531	human	Intracellular	UQCRC1	P31930	Cytochrome b-c1 complex subunit 1, mitochondrial
21.6755	21.6439	21.5338	21.6822	21.6567	21.6292	21.3856	21.5568	21.319	21.6627	21.6827	22.4009	22.4704	22.3805	21.3182	21.3485	21.0053	21.6953	20.9173	22.4225	20.5546	20.7528	human	Intracellular	ATIC	P31939	Bifunctional purine biosynthesis protein ATIC
20.5011	20.1173	20.7883	19.2691	19.2572	19.1071	19.7904	19.6565	19.6633	19.6135	19.408	23.89	24.2477	24.1086	21.831	21.1754	20.3687	20.7831	20.1682	20.3811	20.2143	20.3903	human	Intracellular	HNRNPH3	P31942	Heterogeneous nuclear ribonucleoprotein H3
20.4602	20.1344	20.9304	19.6335	19.5824	19.9328	20.0654	19.9846	20.1932	19.7128	19.6498	24.5809	24.7529	24.8228	20.9666	20.4372	19.6028	20.3555	NaN	20.6014	19.8676	19.7837	human	Intracellular	HNRNPH1	P31943	Heterogeneous nuclear ribonucleoprotein H
18.2285	18.3783	18.0982	18.9627	17.8588	NaN	NaN	NaN	NaN	18.0595	18.5492	NaN	18.0437	NaN	17.893	18.2052	18.177	18.0128	19.5284	NaN	18.4366	21.7066	human	Intracellular	CASP14	P31944	Caspase-14
21.5486	21.1868	21.3213	21.2184	21.1691	20.8091	21.9415	21.2958	21.1593	21.1065	21.3187	19.9282	20.6449	20.2306	20.8934	21.0876	20.4761	20.9423	20.7078	20.6265	19.9057	20.5296	human	Intracellular	YWHAB	P31946	14-3-3 protein beta/alpha
23.0771	23.1467	23.5174	23.1875	22.9252	22.7601	23.3415	23.0505	22.8287	22.9205	23.3001	24.0353	24.0082	23.9841	23.7465	23.6505	23.6282	23.7612	23.3956	23.8768	22.6213	22.7641	human	Intracellular	STIP1	P31948	Stress-induced-phosphoprotein 1
19.7897	18.755	NaN	18.6201	18.2257	18.1959	NaN	NaN	18.5384	18.6845	18.9401	NaN	NaN	NaN	NaN	NaN	NaN	NaN	NaN	NaN	NaN	NaN	human	Intracellular	S100A11	P31949	Protein S100-A11
21.9927	21.7491	22.1766	21.7681	21.5224	21.4618	21.9141	21.7761	21.8557	21.716	22.0609	22.3397	22.318	22.1509	22.0511	21.7891	22.1073	22.1861	21.6967	22.8106	22.0151	22.6194	human	Intracellular	PRDX2	P32119	Peroxiredoxin-2
21.0147	20.7615	20.6826	20.6755	20.3159	18.8853	20.9854	20.3824	19.2011	19.7852	20.3554	20.7336	20.2906	21.0353	NaN	20.473	20.674	20.5131	NaN	NaN	21.3009	19.1356	human	Intracellular	ARRB2	P32121	Beta-arrestin-2
17.9087	18.2886	NaN	18.6847	18.7929	18.8226	18.3047	NaN	18.6146	18.486	18.6621	18.5311	NaN	NaN	NaN	17.9139	NaN	NaN	21.0172	NaN	19.1363	NaN	human	TM.protein	VIPR1	P32241	Vasoactive intestinal polypeptide receptor 1
NaN	17.691	NaN	NaN	17.3607	18.2805	NaN	NaN	NaN	NaN	NaN	NaN	NaN	NaN	NaN	NaN	NaN	NaN	NaN	NaN	NaN	NaN	human	Intracellular	PYCR1	P32322	Pyrroline-5-carboxylate reductase 1, mitochondrial
NaN	16.2104	NaN	NaN	NaN	NaN	NaN	16.7218	NaN	NaN	NaN	NaN	NaN	NaN	NaN	18.0966	17.7109	NaN	NaN	NaN	NaN	16.8811	human	TM.protein	SLC8A1	P32418	Sodium/calcium exchanger 1
19.0308	18.9776	19.3103	18.7428	18.8318	18.7271	18.8209	19.1473	18.7917	18.9609	19.041	18.8324	18.6423	18.8384	19.4126	19.4151	19.141	19.2126	19.4108	NaN	19.4218	19.4418	human	TM.protein	STX2	P32856	Syntaxin-2
18.2391	17.8491	18.9409	18.4716	18.015	18.8287	18.3303	18.6155	17.8554	18.6642	18.5384	18.3243	18.2755	18.2583	18.8939	18.276	18.3323	NaN	18.6916	21.1407	17.3472	18.1318	human	Intracellular	CTH	P32929	Cystathionine gamma-lyase
21.1493	21.0479	20.272	20.7481	21.0133	20.8782	20.7357	20.1557	20.5402	21.1269	20.8065	20.5687	20.3751	20.1521	20.4294	20.1358	19.7488	20.5253	20.0603	21.2694	20.7923	20.8741	human	other	RPL9	P32969	Large ribosomal subunit protein uL6
NaN	18.0841	18.8103	NaN	NaN	NaN	NaN	NaN	NaN	NaN	NaN	21.1846	21.2082	21.2285	19.7215	19.2195	NaN	NaN	NaN	NaN	NaN	NaN	bovine	Bovine	CATHL4	P33046	Cathelicidin-4
20.4454	20.6647	20.4458	18.5996	NaN	19.4494	20.2463	NaN	NaN	NaN	NaN	23.0463	23.3985	23.0827	21.1642	20.4285	20.721	21.4492	20.0192	19.6924	19.2736	19.3201	bovine	Bovine	LOX	P33072	Protein-lysine 6-oxidase
NaN	17.4119	NaN	16.9238	17.4672	17.8238	NaN	NaN	17.9021	NaN	NaN	16.735	NaN	16.5975	NaN	NaN	NaN	NaN	NaN	NaN	NaN	NaN	human	TM.protein	ACSL1	P33121	Long-chain-fatty-acid--CoA ligase 1
NaN	NaN	NaN	NaN	NaN	NaN	NaN	NaN	NaN	NaN	NaN	19.7375	19.8422	19.7555	NaN	NaN	NaN	NaN	NaN	NaN	NaN	NaN	human	TM.protein	CDH5	P33151	Cadherin-5
19.9432	19.7515	19.7526	19.8864	20.0669	20.118	19.4558	20.216	20.0008	19.9398	19.6901	20.1665	20.0716	19.9867	19.2076	18.9876	19.0217	19.317	18.7135	19.1783	19.0058	18.9587	human	Intracellular	KIF5B	P33176	Kinesin-1 heavy chain
18.4279	18.4265	18.2215	17.6573	19.0242	NaN	17.6181	17.6995	NaN	17.995	17.5213	20.089	19.988	20.4054	18.3117	NaN	NaN	NaN	NaN	NaN	18.3249	17.7526	human	Intracellular	CSTF2	P33240	Cleavage stimulation factor subunit 2
19.208	19.3611	19.9212	19.6226	19.5284	19.2478	18.7399	18.9188	18.9445	19.319	18.8092	19.6588	17.7513	18.152	NaN	18.3192	19.7584	NaN	19.4369	NaN	19.598	18.4816	human	Intracellular	DUT	P33316	Deoxyuridine 5'-triphosphate nucleotidohydrolase, mitochondrial
17.5063	17.7764	17.8371	17.7862	17.2084	17.8805	17.2067	NaN	17.8448	17.9477	16.614	19.412	18.7375	18.714	19.3184	18.4225	NaN	NaN	17.0634	NaN	20.2656	19.3578	bovine	Bovine	HRG	P33433	Histidine-rich glycoprotein (Fragment)
19.0063	18.073	18.6719	18.5481	18.1712	18.0301	18.0516	18.9114	18.6367	18.8314	19.2228	18.0757	18.1745	18.5935	19.7053	19.1463	19.0801	19.2197	18.7428	21.4225	18.5499	18.9676	human	TM.protein	ABCC1	P33527	Multidrug resistance-associated protein 1
NaN	18.4524	18.1707	17.8094	18.5651	NaN	NaN	NaN	NaN	17.43	NaN	18.2797	NaN	NaN	NaN	NaN	NaN	NaN	NaN	NaN	NaN	NaN	human	Intracellular	CKS2	P33552	Cyclin-dependent kinases regulatory subunit 2
20.4726	20.1251	20.2981	19.6978	20.2246	20.2539	19.5706	20.6533	19.9779	20.3242	19.4855	22.3462	22.0714	22.1571	19.7186	19.4601	18.4023	NaN	17.7386	NaN	NaN	NaN	human	TM.protein	MAN1A1	P33908	Mannosyl-oligosaccharide 1,2-alpha-mannosidase IA
17.1663	17.5595	18.0243	17.0552	17.8577	18.7778	18.0377	17.9813	17.5643	17.7528	18.1053	17.3117	18.4238	18.047	NaN	18.1843	NaN	NaN	17.4152	NaN	17.9839	17.8918	human	Intracellular	TTK	P33981	Dual specificity protein kinase TTK
20.324	20.2969	20.3129	20.7969	20.5674	20.6468	19.6663	20.5951	20.5379	20.3967	20.0796	20.5245	20.502	20.6015	NaN	18.8702	NaN	NaN	NaN	NaN	18.9632	18.5024	human	Intracellular	MCM4	P33991	DNA replication licensing factor MCM4
20.9679	21.0681	20.5688	21.3002	21.2082	21.2568	20.491	21.1387	21.1944	21.1518	20.7535	20.9371	20.8793	20.948	20.2923	19.4977	19.8003	21.0617	19.5743	20.8725	19.7361	19.267	human	Intracellular	MCM5	P33992	DNA replication licensing factor MCM5
21.044	21.1367	20.6308	21.2479	21.3992	21.4139	20.5779	21.192	21.157	21.0133	20.9875	20.811	20.7629	20.7298	19.9192	19.2518	19.4578	20.0546	NaN	NaN	19.218	19.0813	human	Intracellular	MCM7	P33993	DNA replication licensing factor MCM7
NaN	NaN	NaN	NaN	NaN	17.1865	17.0406	NaN	NaN	NaN	NaN	18.0346	18.4221	18.5008	17.3983	18.1982	17.5702	NaN	NaN	NaN	17.6391	NaN	human	Secreted	RNASE4	P34096	Ribonuclease 4
19.0356	19.0488	18.936	18.7213	19.1566	19.0885	18.5439	19.1135	19.0899	18.8453	19.0364	18.1213	17.5427	17.6199	18.1178	18.0082	17.6734	18.0771	18.2451	NaN	18.6165	18.2436	human	TM.protein	SDC2	P34741	Syndecan-2
20.0684	19.5849	19.349	19.967	19.6863	19.8572	19.7466	19.6749	19.9109	19.8814	19.5344	20.1867	20.0005	20.199	NaN	19.3122	18.2992	NaN	19.2959	19.4324	19.4939	20.0383	human	Intracellular	SHMT1	P34896	Serine hydroxymethyltransferase, cytosolic
19.8596	20.0626	19.9754	20.0239	19.7579	19.777	19.6367	19.9576	20.2356	20.1644	19.8472	19.4644	19.0024	19.2425	NaN	18.1279	NaN	NaN	NaN	NaN	NaN	18.8679	human	Intracellular	SHMT2	P34897	Serine hydroxymethyltransferase, mitochondrial
NaN	17.7465	NaN	17.8742	NaN	NaN	NaN	NaN	NaN	NaN	NaN	NaN	NaN	NaN	NaN	NaN	NaN	NaN	NaN	NaN	NaN	NaN	human	Intracellular	EPHX2	P34913	Bifunctional epoxide hydrolase 2
27.65	27.8054	27.5317	28.0758	27.9761	27.5673	27.7865	27.5489	27.4012	27.3815	27.5908	27.5609	27.7674	28.0267	29.0192	28.4923	NaN	29.0202	NaN	29.4817	27.9754	27.4097	human	Intracellular	HSPA1L	P34931	Heat shock 70 kDa protein 1-like
21.8506	21.5975	21.8075	21.5821	21.3518	21.2783	21.7034	21.6455	21.512	21.4586	21.6498	22.1598	22.0395	22.0812	22.061	21.6918	21.7959	21.7469	21.7903	22.6082	21.1403	21.2003	human	Intracellular	HSPA4	P34932	Heat shock 70 kDa protein 4
17.5969	18.3632	17.9836	17.5733	18.4098	18.1693	17.7697	17.5218	17.6652	17.2912	17.9583	17.9628	18.301	18.38	17.8751	17.3403	17.1044	17.3615	17.0316	NaN	18.1429	17.3822	human	Intracellular	GRK5	P34947	G protein-coupled receptor kinase 5
18.1824	17.2601	18.2482	17.8451	18.1404	17.8638	18.1041	17.9462	18.7302	18.9261	18.0008	17.9286	19.1797	18.4479	18.3883	18.1003	18.1772	17.4225	18.2195	NaN	18.0489	NaN	human	Intracellular	MPI	P34949	Mannose-6-phosphate isomerase
26.9333	26.4468	26.9492	26.2477	27.3469	27.4977	27.964	26.3862	26.7938	26.6908	25.5886	28.6493	28.7011	28.7291	26.4218	26.1489	24.9109	24.9506	24.6427	24.7933	24.5306	25.3028	bovine	Bovine	SERPINA1	P34955	Alpha-1-antiproteinase
21.2456	20.4103	21.6264	20.1151	20.1873	18.6274	20.2006	20.5259	20.5401	20.6773	19.6501	19.4246	20.3002	20.6751	20.4326	NaN	20.7726	NaN	20.6461	NaN	22.0893	22.1061	human	Secreted	PRSS3	P35030	Trypsin-3
18.6422	19.2137	18.6929	18.724	18.5963	18.4501	18.8823	18.6884	18.6986	19.2608	19.1952	18.195	18.6558	18.7454	19.1807	18.7294	18.9973	19.3855	18.2128	20.1561	19.5409	19.3824	human	other	GPC1	P35052	Glypican-1
20.7489	20.9529	20.9675	21.0258	20.507	20.3585	20.8118	20.9525	20.5602	21.0622	21.1114	21.2993	21.3256	21.3453	21.112	21.1158	21.0955	21.2103	21.3337	21.3471	20.8405	21.0936	human	other	PFN2	P35080	Profilin-2
20.6758	20.4951	20.7507	20.5021	20.2301	20.2055	20.3805	20.7354	20.3294	20.358	20.7076	20.715	20.4239	20.5855	21.1967	20.9292	20.9971	21.2894	21.0673	21.8531	20.4071	20.2775	human	Intracellular	CTNNA1	P35221	Catenin alpha-1
20.4708	20.442	20.5993	20.5041	20.3717	20.1353	20.3231	20.5449	20.3665	20.5545	20.4941	20.3602	20.3301	20.3441	21.0799	20.8361	20.8994	20.4993	20.8077	21.0718	20.3118	20.3008	human	Intracellular	CTNNB1	P35222	Catenin beta-1
19.7659	19.55	19.5815	19.886	19.5002	18.9833	19.1756	19.4615	19.3283	19.6669	19.6236	19.4171	19.4302	19.6951	19.7249	19.8425	19.7543	19.6665	19.5299	19.8823	19.6111	19.4921	human	Intracellular	PHB1	P35232	Prohibitin 1
18.7671	17.8379	19.5132	18.6273	17.8078	18.3179	18.5585	18.4829	17.7156	18.1753	18.2455	18.696	18.7431	18.4601	NaN	18.7701	19.0002	21.2945	18.4425	22.0418	NaN	18.4414	human	Intracellular	SERPINB6	P35237	Serpin B6
19.5846	19.4247	19.4407	19.5793	19.4623	19.297	19.1721	19.487	19.3844	19.6605	19.6278	19.5721	19.4212	19.3781	19.9068	19.8488	19.9456	20.4885	19.9519	21.0369	20.0964	20.0368	human	Intracellular	NF2	P35240	Merlin
22.7868	22.822	22.869	22.7643	22.6593	22.5492	23.0499	22.4447	22.4767	22.5738	22.9505	22.5867	22.6584	22.7628	23.238	23.2133	23.0013	23.1199	23.1609	23.4491	22.1199	22.2128	human	Intracellular	RDX	P35241	Radixin
21.1051	20.6818	NaN	20.4346	19.1983	20.3424	NaN	19.3215	20.4084	NaN	NaN	20.5414	20.4212	20.2131	NaN	17.9612	NaN	NaN	NaN	NaN	NaN	NaN	human	Intracellular	RPA3	P35244	Replication protein A 14 kDa subunit
NaN	NaN	NaN	NaN	NaN	NaN	NaN	NaN	17.0126	17.4738	NaN	NaN	NaN	NaN	NaN	NaN	18.3265	NaN	18.0631	NaN	17.5307	NaN	bovine	Bovine	SFTPD	P35246	Pulmonary surfactant-associated protein D
20.0584	19.8684	19.642	19.7905	19.9645	19.6985	19.622	20.3932	19.8182	20.0246	19.7329	19.6573	19.5175	19.4177	NaN	18.6212	18.3844	NaN	18.7179	NaN	18.6864	19.3034	human	Intracellular	RFC4	P35249	Replication factor C subunit 4
20.2351	19.7962	20.0015	20.0834	19.8143	19.8632	20.1715	20.2568	20.2211	20.6105	20.0288	19.3329	19.3487	19.0484	18.5182	18.8473	18.8092	NaN	19.0118	NaN	19.4224	19.2075	human	Intracellular	RFC2	P35250	Replication factor C subunit 2
18.0738	18.0857	17.67	17.726	17.9417	18.1095	17.8848	18.1422	18.1481	17.9741	18.0064	18.0429	18.2932	17.5455	NaN	NaN	NaN	NaN	NaN	NaN	17.703	17.7885	human	Intracellular	RFC1	P35251	Replication factor C subunit 1
23.7691	23.3552	23.5981	23.1227	22.7254	23.1234	23.727	24.2348	23.9995	24.7684	24.2084	24.722	24.4401	24.3872	24.8307	24.8256	25.0233	25.1946	24.5827	26.0443	25.613	25.5253	human	Intracellular	RPL22	P35268	Large ribosomal subunit protein eL22
17.3855	17.8154	17.5283	NaN	NaN	NaN	NaN	17.2791	NaN	17.8926	17.3116	18.2697	18.385	18.0993	17.4188	17.3847	17.3742	NaN	17.1058	NaN	18.6246	18.2838	human	Intracellular	GTF2F1	P35269	General transcription factor IIF subunit 1
NaN	NaN	NaN	NaN	NaN	NaN	NaN	NaN	NaN	NaN	NaN	18.3726	17.3561	NaN	NaN	NaN	NaN	NaN	NaN	NaN	NaN	NaN	human	Intracellular	SPR	P35270	Sepiapterin reductase
NaN	NaN	NaN	NaN	NaN	NaN	NaN	NaN	NaN	NaN	NaN	17.8854	17.5497	NaN	15.8822	18.4513	17.3852	NaN	16.3121	NaN	NaN	NaN	human	Secreted	ADM	P35318	Pro-adrenomedullin
19.3924	19.3089	19.2608	19.7234	20.3075	20.8998	20.3443	20.1587	20.2064	19.7701	19.0413	20.1448	19.9422	20.1044	18.3093	NaN	NaN	NaN	NaN	NaN	17.5449	NaN	bovine	Bovine	COMP	P35445	Cartilage oligomeric matrix protein
19.8678	20.005	20.0103	19.9128	19.8928	19.8471	19.723	20.4318	19.8496	19.7222	19.8038	20.1473	20.3616	19.9237	19.8336	19.4533	19.4156	19.4698	19.3132	19.6637	19.0764	19.4077	human	Intracellular	CBS	P35520	Cystathionine beta-synthase
24.8065	25.1013	24.0887	25.8614	23.799	23.7849	22.7773	23.8174	24.8363	26.5338	25.8834	24.2827	23.0427	23.0452	24.2419	25.3905	23.6541	24.8823	23.9767	25.0087	25.045	25.33	human	Intracellular	KRT9	P35527	Keratin, type I cytoskeletal 9
19.9696	NaN	NaN	NaN	NaN	NaN	NaN	NaN	NaN	NaN	NaN	19.8984	20.0849	20.0227	NaN	NaN	NaN	NaN	NaN	NaN	NaN	NaN	bovine	Bovine	SAA1	P35541	Serum amyloid A protein
NaN	NaN	NaN	17.9664	18.2534	18.6174	NaN	NaN	18.9293	17.7944	NaN	20.1839	20.2122	20.5493	NaN	NaN	NaN	NaN	NaN	NaN	18.8582	NaN	human	Secreted	FBN1	P35555	Fibrillin-1
18.5402	18.5012	18.3856	18.5008	18.6882	18.5899	17.9711	18.1301	18.5498	18.693	18.1246	20.4427	20.7044	20.4748	17.8302	16.5754	NaN	NaN	NaN	NaN	18.4723	NaN	bovine		FBN1	P35555;P98133	Fibrillin-1
20.5422	20.1667	20.7614	20.462	20.7276	20.8309	20.3407	20.3638	20.5166	20.2329	19.5986	23.4344	23.6367	23.3863	19.4698	19.4157	19.2003	18.1641	18.5661	18.8475	21.3487	19.3316	human	Secreted	FBN2	P35556	Fibrillin-2
17.0189	18.0212	18.0889	17.8872	18.0137	18.1008	18.1296	18.4434	18.0705	18.1874	17.7136	17.2836	17.3924	17.4057	NaN	16.7828	NaN	NaN	NaN	NaN	NaN	NaN	human	other	AGL	P35573	Glycogen debranching enzyme
22.0238	21.8999	21.7702	22.1821	22.141	22.1874	22.1969	22.2985	22.4251	22.7966	22.1455	21.5681	21.5065	21.4176	20.1513	20.174	19.6767	19.433	19.838	20.0086	20.4094	20.2872	human	Intracellular	MYH9	P35579	Myosin-9
20.7697	20.8018	20.4963	21.0089	20.9213	20.8559	21.2066	21.2752	21.0558	21.2924	20.9287	19.4398	19.6742	19.4271	18.8648	18.6809	18.1913	NaN	18.4565	17.8504	18.7011	19.3942	human	Intracellular	MYH10	P35580	Myosin-10
NaN	NaN	NaN	NaN	NaN	NaN	NaN	17.1401	16.5056	NaN	NaN	18.6784	18.5175	18.3945	NaN	NaN	NaN	NaN	NaN	NaN	NaN	NaN	human	TM.protein	TIE1	P35590	Tyrosine-protein kinase receptor Tie-1
20.8078	20.9007	20.9856	20.8634	20.9242	21.0572	20.8034	20.8496	20.9905	21.0162	20.509	21.393	21.3808	21.2554	19.712	19.9056	19.4837	20.6695	19.5176	NaN	20.1278	19.8542	human	Intracellular	COPB2	P35606	Coatomer subunit beta'
18.4955	18.3822	18.4587	18.6463	18.6971	18.5317	18.5272	18.8233	18.6181	18.6532	18.676	18.8022	18.8609	19.067	18.5899	17.6477	17.9045	18.077	18.5728	18.5014	18.4206	18.2485	human	Intracellular	ADD1	P35611	Alpha-adducin
16.4694	NaN	NaN	NaN	16.6271	16.0126	NaN	NaN	NaN	NaN	NaN	17.3209	17.1786	17.8061	NaN	16.2571	NaN	NaN	16.2867	NaN	NaN	NaN	human	Intracellular	ADD2	P35612	Beta-adducin
24.5369	24.1961	24.6062	24.4735	24.1755	24.1527	24.3653	24.1804	24.4367	24.446	24.597	24.483	24.4055	24.46	24.5009	25.2775	24.8094	24.7673	24.736	25.7754	24.9367	25.1355	human	TM.protein	BSG	P35613	Basigin
20.7969	20.802	20.9951	20.7338	20.4462	21.0829	20.9758	20.147	20.6273	21.2819	20.5556	22.0647	22.3358	22.0893	21.8776	22.0829	21.8318	22.8439	21.7028	23.5965	22.0926	21.8547	human	Secreted	TIMP3	P35625	Metalloproteinase inhibitor 3
20.655	20.5747	20.9725	19.4986	19.6958	20.0735	20.3664	19.3268	19.6691	19.6697	19.5189	26.3658	26.5148	26.4977	21.769	23.1983	22.4965	23.5655	22.4427	24.3922	23.2868	23.0895	human	Intracellular	FUS	P35637	RNA-binding protein FUS
19.0739	18.9544	19.1688	19.0885	18.7899	18.6361	18.5366	19.0128	18.7627	18.5219	18.9559	21.4236	21.246	21.0993	19.4095	19.2652	NaN	NaN	NaN	NaN	NaN	NaN	human	Intracellular	NUP214	P35658	Nuclear pore complex protein Nup214
20.2177	20.4409	19.8815	19.724	19.1166	19.8758	20.0939	20.5928	20.1785	21.0669	20.4456	19.8356	19.8477	19.4894	20.5601	20.2683	20.1315	20.4833	20.0542	21.5536	21.3773	21.1441	human	Intracellular	DEK	P35659	Protein DEK
NaN	16.1456	NaN	15.6109	NaN	NaN	15.6163	NaN	17.2869	NaN	16.2278	16.3941	NaN	16.0646	NaN	15.5944	NaN	NaN	15.8025	NaN	NaN	NaN	human	TM.protein	ATP7B	P35670	Copper-transporting ATPase 2
NaN	16.9026	NaN	17.1353	NaN	NaN	NaN	NaN	NaN	NaN	16.9092	18.263	18.2166	17.8059	NaN	16.9925	NaN	NaN	NaN	NaN	NaN	NaN	human	Intracellular	PPM1A	P35813	Protein phosphatase 1A
NaN	NaN	NaN	NaN	NaN	NaN	NaN	NaN	NaN	NaN	NaN	NaN	16.2522	NaN	NaN	NaN	NaN	NaN	NaN	NaN	NaN	NaN	human	other	IGFALS	P35858	Insulin-like growth factor-binding protein complex acid labile subunit
24.5782	24.1236	23.6717	24.1015	22.8485	22.5968	23.3126	23.3516	24.1759	24.5882	25.3534	23.4623	21.8166	22.3637	23.4009	25.0814	23.0415	24.567	24.7096	24.8753	24.2161	25.9521	human	Intracellular	KRT2	P35908	Keratin, type II cytoskeletal 2 epidermal
18.9042	18.6917	18.9758	18.7391	18.8011	18.6128	19.1619	18.8915	18.7371	18.7097	18.9676	18.5527	18.3829	18.46	18.8772	18.5937	18.8252	19.0354	19.0357	19.2421	18.8459	19.1105	human	TM.protein	FLT4	P35916	Vascular endothelial growth factor receptor 3
22.191	22.565	22.2024	22.7001	22.7917	22.7501	22.0456	22.6349	22.3797	22.2192	22.4512	21.8725	21.8928	21.8128	21.7796	21.5131	21.685	21.8048	21.7	22.11	21.4457	21.3879	human	Intracellular	PSMC2	P35998	26S proteasome regulatory subunit 7
17.3277	16.9288	17.8174	17.1247	18.1152	17.6626	17.845	17.0856	18.0295	17.1948	17.3436	16.6225	17.0916	16.614	17.1065	17.631	17.7998	NaN	17.6604	NaN	17.2182	NaN	human	TM.protein	SLC16A2	P36021	Monocarboxylate transporter 8
19.6976	19.9454	19.7288	19.7553	19.6008	19.4752	19.9978	NaN	19.1193	19.8729	19.9312	19.1889	19.6734	19.4435	20.5298	20.0491	19.0535	NaN	NaN	18.182	20.3753	19.966	human	TM.protein	GJC1	P36383	Gap junction gamma-1 protein
18.4039	18.3532	NaN	18.2669	18.44	18.3745	18.883	NaN	18.4086	19.0112	19.1381	18.0241	18.0024	18.8492	18.4025	18.4923	NaN	NaN	18.6717	NaN	17.9669	18.6818	human	Intracellular	ARL2	P36404	ADP-ribosylation factor-like protein 2
20.151	20.0444	20.1857	20.1499	19.7067	19.5302	19.1332	19.7808	19.8449	19.8344	NaN	21.0393	20.8944	20.8148	20.3828	20.0926	20.2676	21.2908	19.8646	21.5038	19.6468	18.8997	human	Intracellular	ARL3	P36405	ADP-ribosylation factor-like protein 3
NaN	NaN	NaN	NaN	NaN	NaN	17.1165	NaN	NaN	NaN	NaN	NaN	NaN	NaN	NaN	NaN	NaN	NaN	22.2446	NaN	NaN	NaN	human	Intracellular	TRIM23	P36406	E3 ubiquitin-protein ligase TRIM23
19.5307	19.4675	19.4584	19.5671	19.2376	19.5548	19.3457	19.2777	19.4376	19.4934	19.1052	19.7569	19.3398	19.8803	19.3352	19.2107	19.1876	19.156	19.1783	19.2139	19.2446	19.0838	human	Intracellular	MAP2K2	P36507	Dual specificity mitogen-activated protein kinase kinase 2
17.8206	17.8334	17.4971	17.345	16.8763	16.8495	16.8969	NaN	17.7001	17.8009	17.4309	16.5227	16.9328	16.9465	NaN	17.1822	17.7266	NaN	NaN	NaN	18.1998	17.5863	human	Intracellular	ATP5F1C	P36542	ATP synthase subunit gamma, mitochondrial
19.221	19.3759	NaN	19.2525	19.3472	19.2665	NaN	19.6651	19.0429	NaN	NaN	20.2599	19.7827	19.7303	19.388	18.996	NaN	NaN	NaN	NaN	NaN	NaN	human	Intracellular	ATP6V1E1	P36543	V-type proton ATPase subunit E 1
25.7595	25.4033	25.1219	25.5035	25.1925	25.2603	25.3439	25.2876	25.2538	25.8038	25.3918	22.9441	22.7895	22.8218	22.4452	22.6645	22.4695	22.982	22.2813	23.7401	23.2051	23.5113	human	Intracellular	RPL4	P36578	Large ribosomal subunit protein uL4
17.3102	16.907	NaN	17.6127	16.7203	NaN	17.5428	NaN	NaN	NaN	NaN	16.4284	17.1323	17.0528	17.9544	17.4315	17.6175	17.0493	17.8709	16.6646	NaN	17.7214	human	Intracellular	NUDT1	P36639	Oxidized purine nucleoside triphosphate hydrolase
20.6445	20.5996	20.3722	20.5687	20.5431	20.5336	20.3327	20.7783	20.4413	20.405	20.4729	20.6308	20.6725	20.7637	20.5668	20.3078	20.0345	19.4248	19.9524	19.3064	18.9197	18.7365	human	Intracellular	PGM1	P36871	Phosphoglucomutase-1
20.7007	20.8357	20.8489	20.787	20.4413	20.366	20.3693	21.4274	20.9456	20.6563	20.6305	20.0636	20.2077	19.9893	20.1631	20.1239	19.6159	20.0512	20.2356	20.2457	19.8029	19.988	human	Intracellular	PPP1CC	P36873	Serine/threonine-protein phosphatase PP1-gamma catalytic subunit
17.0593	17.0092	17.7695	17.2063	NaN	NaN	17.7089	18.2141	17.5896	18.0003	18.3039	16.2698	16.4867	16.3738	17.5338	17.0971	16.9986	NaN	17.0313	NaN	17.9122	17.453	human	TM.protein	BMPR1A	P36894	Bone morphogenetic protein receptor type-1A
20.1408	19.8588	19.8468	20.3921	19.9789	19.8598	20.3195	19.9754	20.4715	19.548	20.947	19.4999	20.3046	20.3081	20.8364	20.5445	20.6406	21.683	20.123	23.5154	20.7569	20.9496	human	TM.protein	ACVR1B	P36896	Activin receptor type-1B
18.1107	NaN	18.9056	18.0565	18.1008	18.5095	18.4932	18.6412	18.4904	18.3931	18.6446	17.8584	NaN	NaN	NaN	17.6383	17.9788	NaN	17.2795	NaN	18.2065	18.4367	human	TM.protein	TGFBR1	P36897	TGF-beta receptor type-1
17.3087	17.2987	17.9419	17.4638	17.0794	17.4756	NaN	NaN	17.5957	17.4838	17.27	18.0138	17.838	17.4796	17.1222	NaN	NaN	NaN	NaN	NaN	NaN	NaN	human	Intracellular	GNL1	P36915	Guanine nucleotide-binding protein-like 1
NaN	NaN	NaN	NaN	NaN	NaN	NaN	NaN	NaN	NaN	NaN	17.1386	17.7446	NaN	NaN	NaN	NaN	NaN	NaN	NaN	NaN	NaN	human	Intracellular	POLR2I	P36954	DNA-directed RNA polymerase II subunit RPB9
17.737	16.1548	17.5946	NaN	17.8285	17.7996	18.3896	16.9305	17.3662	16.7056	NaN	NaN	NaN	NaN	NaN	NaN	NaN	NaN	NaN	NaN	NaN	NaN	human	Secreted	SERPINF1	P36955	Pigment epithelium-derived factor
21.3218	21.1097	21.0455	21.1072	21.6955	22.1188	21.983	20.9714	21.5375	21.2035	NaN	20.9859	20.8127	21.1941	19.4235	19.7233	19.7447	20.8491	NaN	21.5208	19.2093	20.2257	bovine		SERPINF1	P36955;Q95121	Pigment epithelium-derived factor
20.3765	20.2519	19.5921	19.8183	19.2839	19.5306	19.5662	19.1505	19.81	20.1437	19.4954	NaN	NaN	18.455	NaN	NaN	NaN	NaN	NaN	NaN	17.7932	NaN	human	Intracellular	DLST	P36957	Dihydrolipoyllysine-residue succinyltransferase component of 2-oxoglutarate dehydrogenase complex, mitochondrial
18.9907	19.1637	18.9085	19.235	19.0129	18.8178	19.0316	19.0735	18.6554	18.9648	19.4268	19.5614	19.8333	19.5648	19.3877	19.6572	19.5488	19.66	19.5797	20.5604	19.9939	19.3094	human	Intracellular	GPX4	P36969	Phospholipid hydroperoxide glutathione peroxidase GPX4
22.0872	22.2177	22.348	22.2001	22.2207	21.8122	22.4397	22.278	21.9047	22.1358	22.5098	22.3178	22.4932	22.4765	23.3474	22.8133	22.911	23.0886	23.198	22.829	23.0452	23.3553	human	Intracellular	SRP14	P37108	Signal recognition particle 14 kDa protein
21.3047	21.6316	21.4619	21.4179	21.7149	21.7982	21.453	21.9638	21.6979	21.3879	21.1974	22.4275	22.4894	22.4608	20.9857	20.3718	19.2834	NaN	18.9979	NaN	19.1574	18.8542	bovine	Bovine	GPX3	P37141	Glutathione peroxidase 3
NaN	NaN	17.7286	NaN	NaN	NaN	NaN	16.6297	NaN	NaN	NaN	20.5863	20.4206	20.5353	NaN	16.4794	NaN	NaN	NaN	NaN	NaN	NaN	human	Intracellular	NUP62	P37198	Nuclear pore glycoprotein p62
NaN	NaN	NaN	16.9622	NaN	NaN	NaN	NaN	NaN	NaN	NaN	NaN	17.4932	17.9838	NaN	NaN	NaN	NaN	NaN	NaN	NaN	NaN	human	Intracellular	HPCAL1	P37235	Hippocalcin-like protein 1
22.5126	22.4403	22.1629	22.2078	21.8142	21.9188	22.4445	22.215	21.939	22.0757	22.4165	22.9016	22.6428	22.51	22.1029	21.6329	21.8964	22.0364	21.872	23.0365	20.2355	20.6133	human	Intracellular	TAGLN2	P37802	Transgelin-2
19.3882	19.325	19.3824	19.0054	19.2383	19.2207	19.3464	19.3954	19.3966	19.1313	19.3141	19.3198	19.465	19.3595	19.2493	19.2012	19.0624	19.4174	19.3597	19.2748	17.8846	18.7089	human	Intracellular	TALDO1	P37837	Transaldolase
17.6043	NaN	NaN	NaN	NaN	NaN	NaN	NaN	NaN	NaN	NaN	16.8549	NaN	NaN	NaN	NaN	NaN	NaN	NaN	NaN	NaN	NaN	human	Intracellular	SNCA	P37840	Alpha-synuclein
NaN	18.437	19.19	NaN	NaN	17.4945	18.8925	NaN	19.0583	NaN	20.2791	17.9593	18.2997	18.6284	NaN	NaN	NaN	NaN	NaN	NaN	18.7813	NaN	human	Intracellular	ETFB	P38117	Electron transfer flavoprotein subunit beta
20.4836	20.3575	20.9376	19.6195	19.6231	19.7751	20.0977	19.6779	19.5926	20.2797	19.6638	23.0554	23.1139	23.0232	22.661	22.2018	22.1386	22.3667	22.2114	22.1706	22.1159	21.9659	human	Intracellular	RBMX	P38159	RNA-binding motif protein, X chromosome
19.44	19.5995	NaN	20.0216	NaN	NaN	19.5721	NaN	19.539	NaN	NaN	NaN	NaN	20.2548	NaN	19.6682	20.3182	NaN	NaN	NaN	NaN	20.5981	human	Intracellular	GNAL	P38405	Guanine nucleotide-binding protein G(olf) subunit alpha
17.4159	17.1303	NaN	16.4982	17.5156	16.7584	NaN	NaN	NaN	NaN	NaN	16.9604	16.7357	17.1392	NaN	NaN	NaN	NaN	NaN	NaN	18.6519	17.3136	human	Intracellular	COIL	P38432	Coilin
NaN	NaN	NaN	NaN	NaN	16.6671	NaN	NaN	NaN	NaN	NaN	18.0382	18.1392	17.4656	NaN	NaN	NaN	NaN	NaN	NaN	NaN	NaN	human	Intracellular	LIPA	P38571	Lysosomal acid lipase/cholesteryl ester hydrolase
20.6213	20.8341	20.5586	20.7688	20.6483	20.7159	20.5161	21.0111	20.6736	20.7746	20.5199	20.8828	20.8098	20.6673	20.2924	20.1907	20.2878	20.7425	19.8431	19.8748	19.6942	20.0763	human	Intracellular	ATP6V1A	P38606	V-type proton ATPase catalytic subunit A
20.0401	19.8706	19.8149	19.6538	19.4877	19.6097	19.6777	19.5065	19.5671	19.8977	20.4548	20.4057	20.5343	20.3768	20.7754	19.0265	19.2091	19.0149	19.1844	19.2354	18.9577	NaN	human	Intracellular	HSPA9	P38646	Stress-70 protein, mitochondrial
22.0845	22.0207	22.3812	22.0841	22.0555	22.0257	22.3394	21.8945	22.0916	22.1093	22.2698	22.2332	22.1381	22.1514	21.4404	22.2852	22.0628	22.4828	21.7103	22.69	22.2414	22.1702	human	Intracellular	EIF4A3	P38919	Eukaryotic initiation factor 4A-III
17.5298	16.7777	17.0009	17.3614	NaN	16.1298	17.1228	16.8365	17.2255	17.5275	17.2112	NaN	NaN	NaN	NaN	NaN	NaN	NaN	NaN	NaN	17.5116	16.5748	human	Intracellular	IGHMBP2	P38935	DNA-binding protein SMUBP-2
19.184	17.5999	17.5944	17.7081	17.6392	16.9884	18.3246	17.8803	17.8058	17.9192	18.4002	17.1831	17.7797	17.6326	18.4859	17.9758	18.2085	19.3102	18.6676	18.8316	18.2815	18.2027	human	Intracellular	CDKN1A	P38936	Cyclin-dependent kinase inhibitor 1
22.736	23.0102	22.8143	22.5464	22.8486	23.1709	22.6179	23.2308	23.1311	23.7911	23.5387	22.7294	22.8385	22.7112	23.6168	23.2857	23.2533	23.8474	23.2674	23.6689	23.4783	23.6809	human	Intracellular	RPS19	P39019	Small ribosomal subunit protein eS19
24.9323	24.6731	24.3125	24.6515	24.4906	24.356	24.5806	24.1111	24.3745	25.0073	24.538	22.3272	22.4573	22.5705	22.0113	22.2355	21.9117	21.8526	21.8414	22.1815	23.1709	23.2149	human	Intracellular	RPL3	P39023	Large ribosomal subunit protein uL3
NaN	NaN	17.6169	NaN	18.2086	17.8002	16.2411	NaN	NaN	NaN	NaN	19.3454	19.0611	19.7525	NaN	NaN	NaN	NaN	NaN	NaN	NaN	NaN	human	Secreted	COL15A1	P39059	Collagen alpha-1(XV) chain
21.154	21.1637	20.6915	20.9108	20.9723	20.7867	20.6494	20.8619	20.9056	21.428	20.4883	21.4129	21.2245	21.1149	20.1506	19.3593	19.7103	20.8096	19.873	NaN	20.3274	20.0732	human	Secreted	COL18A1	P39060	Collagen alpha-1(XVIII) chain
20.0957	18.7857	19.5353	19.2555	19.1836	18.8234	18.9424	19.4608	19.5063	19.1656	NaN	19.0632	19.0447	19.3147	20.6601	19.7424	19.7973	19.8232	19.9519	21.1711	19.9669	19.8544	human	TM.protein	DDOST	P39656	Dolichyl-diphosphooligosaccharide--protein glycosyltransferase 48 kDa subunit
NaN	18.7773	NaN	NaN	NaN	NaN	NaN	NaN	NaN	NaN	NaN	18.2325	NaN	19.439	NaN	NaN	NaN	NaN	NaN	NaN	NaN	NaN	human	Intracellular	ANP32A	P39687	Acidic leucine-rich nuclear phosphoprotein 32 family member A
17.6789	17.4995	17.0632	18.144	17.5049	17.1085	17.5299	17.7426	17.7084	19.0497	18.8054	18.399	18.4804	18.5708	17.8073	17.0035	17.6591	NaN	16.8303	NaN	17.8174	17.3615	human	Intracellular	FEN1	P39748	Flap endonuclease 1
NaN	NaN	NaN	NaN	16.2897	NaN	16.968	NaN	16.2035	NaN	NaN	19.6143	19.6295	20.3352	19.4419	18.6074	NaN	18.9897	17.7571	16.7491	17.2215	NaN	bovine	Bovine	BRN	P39873	Brain ribonuclease
NaN	17.2677	NaN	17.4263	NaN	NaN	NaN	NaN	NaN	18.3877	NaN	18.5976	18.3167	18.2277	NaN	16.4071	NaN	NaN	NaN	NaN	NaN	NaN	human	other	CUX1	P39880	Homeobox protein cut-like 1
NaN	NaN	NaN	NaN	NaN	NaN	NaN	NaN	NaN	NaN	NaN	17.6556	NaN	18.227	NaN	NaN	NaN	NaN	NaN	NaN	NaN	NaN	human	Intracellular	CAP2	P40123	Adenylyl cyclase-associated protein 2
NaN	NaN	NaN	NaN	NaN	18.0298	NaN	16.941	NaN	NaN	16.4237	NaN	NaN	16.3685	NaN	NaN	NaN	NaN	NaN	NaN	NaN	NaN	human	TM.protein	IL6ST	P40189	Interleukin-6 receptor subunit beta
17.8192	17.3912	18.3182	17.7193	NaN	NaN	17.9126	17.959	NaN	NaN	NaN	18.2061	18.5112	18.6383	17.634	18.3675	17.8867	NaN	18.0771	NaN	17.6013	18.3512	human	Intracellular	TXLNA	P40222	Alpha-taxilin
24.1671	24.1912	23.6412	23.9601	24.2235	24.1474	23.4559	24.0055	24.0778	24.0827	23.1483	21.6838	21.7192	21.9561	21.1786	21.1894	21.1659	21.5541	20.6624	22.6596	21.0951	21.2263	human	Intracellular	CCT6A	P40227	T-complex protein 1 subunit zeta
19.1895	19.5621	19.6535	19.8863	19.9361	19.1214	20.2449	19.4842	19.7702	19.1678	19.7337	19.0207	19.4636	18.8459	19.2544	19.2123	19.8133	NaN	19.4343	NaN	19.2136	19.6643	human	Intracellular	VHL	P40337	von Hippel-Lindau disease tumor suppressor
NaN	NaN	NaN	NaN	NaN	NaN	NaN	NaN	NaN	NaN	NaN	17.3198	NaN	NaN	NaN	NaN	NaN	NaN	NaN	NaN	NaN	NaN	human	Intracellular	PBX1	P40424	Pre-B-cell leukemia transcription factor 1
NaN	NaN	NaN	NaN	NaN	NaN	NaN	NaN	NaN	NaN	NaN	18.7158	NaN	18.3728	NaN	NaN	NaN	NaN	NaN	NaN	NaN	NaN	human	Intracellular	PBX2	P40425	Pre-B-cell leukemia transcription factor 2
24.0275	23.8648	23.5992	23.9644	23.5368	23.1822	23.6271	23.5114	23.6384	24.2535	23.7034	22.0579	21.8772	21.8498	21.9245	21.8663	22.0025	22.2554	22.2582	21.9093	22.7038	22.8686	human	Intracellular	RPL13A	P40429	Large ribosomal subunit protein uL13
NaN	17.557	NaN	17.819	17.811	17.4882	NaN	NaN	NaN	NaN	NaN	18.5213	18.3954	18.6932	NaN	17.9131	NaN	NaN	NaN	NaN	NaN	NaN	human	Intracellular	ARL1	P40616	ADP-ribosylation factor-like protein 1
16.3177	16.9541	16.7925	17.1965	16.1171	16.6496	16.7665	16.9133	16.8792	17.3914	17.4524	16.744	16.9407	15.8548	NaN	16.8432	NaN	NaN	NaN	NaN	17.0907	NaN	human	Intracellular	STAT3	P40763	Signal transducer and activator of transcription 3
17.6148	17.1923	17.9362	17.4487	17.5236	17.8988	17.7531	NaN	16.9339	17.6236	17.0597	16.9994	17.9818	17.6733	NaN	17.4068	NaN	17.0653	17.773	NaN	NaN	16.5291	human	Intracellular	USP8	P40818	Ubiquitin carboxyl-terminal hydrolase 8
21.7421	21.5888	21.8375	21.3452	21.4162	21.1431	21.3609	21.3939	21.2349	21.059	21.285	21.4353	21.3876	21.6355	21.7379	21.6503	21.6792	21.3467	21.3697	22.0701	20.0205	20.4335	human	Intracellular	MDH1	P40925	Malate dehydrogenase, cytoplasmic
19.5622	18.8164	19.6827	18.944	19.0488	18.9275	19.2078	18.8012	18.6362	19.5396	19.2759	20.3234	20.3982	20.2782	NaN	17.9997	NaN	NaN	NaN	NaN	NaN	18.7937	human	Intracellular	MDH2	P40926	Malate dehydrogenase, mitochondrial
20.3637	20.0188	20.161	20.324	20.4475	20.0599	20.197	20.5051	20.6318	20.6457	20.2607	19.7992	19.9313	19.831	19.8516	19.445	19.4509	20.7988	19.4305	21.5586	20.1198	20.0461	human	Intracellular	RFC5	P40937	Replication factor C subunit 5
19.2137	19.1954	19.2005	19.3221	19.1755	19.09	19.32	19.3598	19.0578	19.3505	19.4008	18.4113	18.631	18.6195	18.275	18.3903	18.065	17.6761	18.4566	17.7117	18.9448	18.8206	human	Intracellular	RFC3	P40938	Replication factor C subunit 3
NaN	19.2365	NaN	NaN	18.2883	17.2015	17.8779	19.2164	18.2433	NaN	19.4742	18.1066	19.1431	18.0101	18.5992	NaN	NaN	NaN	NaN	NaN	NaN	NaN	human	Intracellular	HADHA	P40939	Trifunctional enzyme subunit alpha, mitochondrial
20.5566	20.3345	20.3997	20.5997	20.4424	20.5561	20.5183	20.3767	20.3881	20.7332	20.6044	20.4555	20.6381	20.4346	20.6235	20.6102	20.5393	NaN	20.4754	NaN	20.8453	20.7926	human	Intracellular	EIF2S3	P41091	Eukaryotic translation initiation factor 2 subunit 3
17.7854	17.5418	17.3685	NaN	NaN	NaN	NaN	NaN	NaN	18.3397	16.3836	18.2744	17.8046	17.6594	17.1768	NaN	NaN	NaN	NaN	NaN	17.3961	17.6852	human	Intracellular	CETN2	P41208	Centrin-2
18.0832	18.1021	17.5622	17.7108	17.7955	17.5068	17.7723	18.282	18.2989	17.8096	17.512	18.1523	18.0462	18.1215	18.6442	17.4	17.3897	18.6739	18.1758	18.914	17.584	18.3178	human	Intracellular	EIF2D	P41214	Eukaryotic translation initiation factor 2D
20.0928	19.9307	19.6424	19.9922	19.7392	19.2585	19.6761	19.9947	19.9833	20.4585	19.9335	19.4518	19.9673	19.9759	19.415	19.069	19.3041	NaN	18.9511	NaN	19.3911	19.1891	human	Secreted	WNT5A	P41221	Protein Wnt-5a
18.1037	18.3335	18.3453	17.8256	17.7061	17.8543	18.2156	17.7378	17.3955	18.4466	18.3231	18.9877	18.7436	18.8133	19.173	19.1702	18.9194	18.5928	19.1145	NaN	19.4778	19.8268	human	Intracellular	BUD31	P41223	Protein BUD31 homolog
18.813	18.5975	18.7404	18.6846	19.0567	18.6795	18.7888	19.0329	18.8907	18.8121	18.3044	19.7284	19.666	19.2711	20.5343	18.9722	18.7773	19.6738	19.8418	19.3695	18.9095	19.0861	human	Intracellular	NAA10	P41227	N-alpha-acetyltransferase 10
20.5394	20.2944	21.0785	20.7523	20.1534	20.4074	20.7345	20.6712	20.8031	20.6288	20.84	20.5742	20.4045	20.8231	20.3792	20.1799	20.2081	20.557	20.5639	20.4128	20.3974	20.4637	human	Intracellular	CSK	P41240	Tyrosine-protein kinase CSK
20.5602	20.4075	20.4801	20.6185	20.3926	20.2671	20.518	20.6336	20.5526	20.5687	20.4072	20.7849	20.5961	20.5761	20.4754	20.1872	19.9759	20.5402	20.025	21.1156	19.5382	19.6093	human	Intracellular	GARS1	P41250	Glycine--tRNA ligase
22.2501	22.3283	21.846	22.4909	22.6046	22.6296	21.7534	22.349	22.6382	22.4857	22.0119	21.4833	21.41	21.2841	20.7834	20.4359	19.8866	20.5734	20.0431	21.2676	20.4773	20.0214	human	Intracellular	IARS1	P41252	Isoleucine--tRNA ligase, cytoplasmic
20.9207	20.6741	21.2515	21.2028	20.7398	20.4567	21.3492	20.8771	21.0276	20.9682	21.2	20.1326	20.8238	20.9415	21.8305	21.641	22.0837	22.1027	22.0626	22.4236	21.5992	21.6801	human	TM.protein	TNFSF9	P41273	Tumor necrosis factor ligand superfamily member 9
24.4362	24.951	24.3059	24.8626	25.2361	25.4519	24.7742	24.8676	25.0447	24.7607	24.2099	25.2762	25.2782	25.028	23.257	23.2671	22.2324	22.0399	21.721	22.4585	22.4228	22.3553	bovine	Bovine	SERPINC1	P41361	Antithrombin-III
20.452	20.7282	20.4561	20.6357	19.8951	20.365	20.7563	20.1822	20.3367	20.4578	20.9564	20.2644	19.9918	19.9237	20.7219	20.9957	20.5762	20.7225	20.8841	20.6782	20.3104	19.8291	human	TM.protein	SLC19A1	P41440	Reduced folate transporter
NaN	NaN	NaN	NaN	NaN	NaN	NaN	NaN	NaN	NaN	NaN	16.6919	NaN	NaN	NaN	NaN	NaN	NaN	NaN	NaN	NaN	NaN	human	Intracellular	EIF1	P41567	Eukaryotic translation initiation factor 1
19.3597	18.9043	18.6461	18.9011	18.8439	17.7073	18.225	18.0195	18.5315	18.5754	18.5951	19.256	18.7767	18.5124	NaN	19.8703	20.0511	20.3387	19.4702	20.7486	19.7294	19.5429	human	TM.protein	ADCYAP1R1	P41586	Pituitary adenylate cyclase-activating polypeptide type I receptor
21.8274	22.1448	21.7649	22.368	21.49	22.0458	21.7899	22.0394	21.9301	21.6275	21.4941	21.4176	20.7454	21.3584	22.0248	21.7103	21.7637	21.7016	22.0789	20.7313	21.5521	21.379	human	TM.protein	TSPAN7	P41732	Tetraspanin-7
18.4374	18.454	18.2033	18.2253	18.6509	18.7048	18.179	18.8046	18.391	18.3456	18.1617	18.0701	18.1589	18.2469	NaN	18.7151	18.2583	NaN	NaN	NaN	18.6696	18.4847	human	Intracellular	PRKCI	P41743	Protein kinase C iota type
19.6712	20.0343	NaN	19.7791	18.8232	19.4403	19.9253	21.6761	NaN	19.2389	NaN	18.2711	18.0619	19.9492	20.0114	NaN	NaN	20.1835	NaN	21.8843	18.1447	NaN	human	Intracellular	ACTR1B	P42025	Beta-centractin
19.9678	19.4005	20.0322	19.0538	19.0685	19.0581	20.0407	19.7156	19.4557	19.764	19.7874	20.2512	20.2348	20.3144	19.1748	19.0369	18.5087	NaN	18.5578	NaN	18.5943	18.8077	human	other	TMPO	P42166	Lamina-associated polypeptide 2, isoform alpha
18.3624	18.6141	NaN	18.3542	18.6794	18.5665	18.6477	18.5595	19.101	18.8007	18.2788	18.976	18.6997	18.9824	18.3706	17.6699	NaN	NaN	NaN	NaN	18.4788	19.0534	human	Intracellular	STAT1	P42224	Signal transducer and activator of transcription 1-alpha/beta
NaN	NaN	NaN	NaN	16.5183	16.1072	NaN	NaN	NaN	NaN	NaN	16.9641	16.9981	16.4306	NaN	NaN	NaN	NaN	NaN	NaN	NaN	NaN	human	Intracellular	STAT6	P42226	Signal transducer and activator of transcription 6
18.3008	17.9919	17.7889	18.2352	17.8617	18.2954	NaN	19.169	18.6219	18.588	18.0368	19.4206	19.1566	19.4698	NaN	17.4171	NaN	NaN	NaN	NaN	17.5626	17.0457	human	Intracellular	MTREX	P42285	Exosome RNA helicase MTR4
15.7955	15.936	15.9984	16.1293	NaN	15.3739	15.112	15.4791	15.263	15.4309	15.8656	NaN	15.4307	15.0335	NaN	15.0206	NaN	NaN	NaN	NaN	15.7535	15.045	human	Intracellular	PIK3CB	P42338	Phosphatidylinositol 4,5-bisphosphate 3-kinase catalytic subunit beta isoform
19.6225	19.3812	19.3652	19.7037	19.7689	19.705	19.2472	20.0713	19.8027	19.7656	19.3641	19.0068	18.9261	18.9552	18.8912	18.0223	18.2531	18.1503	18.4133	NaN	18.8929	18.8445	human	Intracellular	MTOR	P42345	Serine/threonine-protein kinase mTOR
19.8617	19.795	20.0173	19.6502	19.7764	19.4042	19.6526	19.9452	19.8695	19.9493	19.8574	19.037	18.8466	18.9899	18.9488	19.2206	19.0656	NaN	19.1821	NaN	19.1669	19.2777	human	other	PI4KA	P42356	Phosphatidylinositol 4-kinase alpha
17.8074	18.7981	19.4765	18.875	17.9846	NaN	20.174	19.6073	18.8726	18.8598	19.5626	19.0792	18.4638	18.9716	NaN	NaN	NaN	NaN	20.0342	NaN	NaN	18.6272	human	Intracellular	HAL	P42357	Histidine ammonia-lyase
NaN	17.3809	17.1374	17.2177	17.9328	17.0714	17.9345	NaN	17.2828	17.6644	17.5963	18.4832	18.4348	18.2572	17.4124	17.6133	17.329	NaN	NaN	NaN	17.5845	NaN	human	Intracellular	EPS15	P42566	Epidermal growth factor receptor substrate 15
18.1659	18.9614	NaN	18.2393	18.0419	17.8848	18.8228	NaN	18.7793	19.095	17.6847	19.2134	19.2155	18.6977	NaN	18.3624	NaN	NaN	NaN	NaN	NaN	18.1763	human	Intracellular	CASP3	P42574	Caspase-3
20.0711	20.6826	20.843	20.6448	19.9092	20.0417	20.2565	20.6129	20.6625	20.6221	20.8828	20.9214	20.6143	20.7462	19.551	21.5333	20.6832	NaN	19.7997	NaN	21.1592	20.7661	human	Intracellular	RPS27	P42677	Small ribosomal subunit protein eS27
16.9039	16.9682	17.1107	16.4331	17.4577	NaN	17.3527	16.9847	16.7465	17.0272	16.1548	16.5427	16.1486	16.2603	16.9001	16.3697	16.9134	NaN	17.4951	NaN	17.4572	17.1299	human	Intracellular	TEC	P42680	Tyrosine-protein kinase Tec
18.7033	18.7057	19.0894	18.6879	18.4959	18.364	18.9739	18.6501	18.5615	18.4946	18.9045	18.292	18.252	17.8826	19.1531	18.6071	18.6323	18.985	18.9286	19.0726	19.0984	18.8676	human	Intracellular	ABL2	P42684	Tyrosine-protein kinase ABL2
18.2573	18.0652	18.15	18.1732	18.4726	18.4478	18.3812	18.664	18.22	18.5754	18.4996	19.415	19.2241	19.355	19.1013	18.5016	18.4335	NaN	17.9477	NaN	18.8016	18.5564	human	other	HELZ	P42694	Probable helicase with zinc finger domain
18.7786	18.8667	18.7137	19.035	18.7031	19.0049	18.9045	19.2222	19.1002	19.4503	18.0435	18.3808	16.7778	18.5418	NaN	17.4642	NaN	19.9011	NaN	NaN	17.5609	NaN	human	Intracellular	NCAPD3	P42695	Condensin-2 complex subunit D3
NaN	NaN	17.4011	16.6568	16.5016	NaN	16.9394	16.619	16.7056	16.7752	17.2679	17.4323	17.9864	17.0023	17.1093	NaN	NaN	NaN	NaN	NaN	17.1155	16.8919	human	Intracellular	RBM34	P42696	RNA-binding protein 34
17.2299	17.163	17.265	17.3728	17.6614	16.8734	17.0395	17.5699	17.3079	17.448	17.1751	16.1842	16.5312	16.4414	15.8475	15.722	NaN	NaN	NaN	NaN	NaN	NaN	human	Intracellular	LRPPRC	P42704	Leucine-rich PPR motif-containing protein, mitochondrial
23.1982	22.8284	22.5515	23.1734	23.3099	23.4379	23.156	23.0258	23.2904	23.8018	24.0664	20.564	20.8573	20.8055	20.7764	21.471	20.8125	21.321	21.0635	24.008	23.1473	22.903	human	Intracellular	RPL35	P42766	Large ribosomal subunit protein uL29
21.6485	21.5318	20.4209	20.4768	21.4069	21.2107	21.3985	20.5878	20.3973	20.863	21.3254	20.4338	19.7199	19.7862	20.6435	20.1841	20.0095	NaN	19.9338	19.3998	19.9317	20.3778	human	Intracellular	CDKN2A	P42771	Cyclin-dependent kinase inhibitor 2A
19.9211	20.0466	19.5677	20.1889	20.592	20.1875	19.8045	20.2533	NaN	19.2531	NaN	20.8372	20.4696	20.757	NaN	19.2751	NaN	NaN	NaN	NaN	NaN	NaN	human	Intracellular	PRCP	P42785	Lysosomal Pro-X carboxypeptidase
18.1815	18.3005	18.1486	18.2773	18.1799	18.5463	17.9805	NaN	18.4802	18.2635	18.641	18.2293	18.6336	18.4893	NaN	16.9042	NaN	NaN	NaN	NaN	NaN	NaN	human	other	HTT	P42858	Huntingtin
20.8375	20.7323	20.8567	20.671	20.6464	20.3912	20.8517	20.3627	20.494	20.4101	20.7793	20.8303	20.7516	20.9889	21.3458	21.2928	21.3642	21.4087	21.1085	21.8235	21.2916	21.4532	human	TM.protein	ECE1	P42892	Endothelin-converting enzyme 1
18.7325	19.6963	19.5044	18.6845	19.4534	19.6516	19.8034	19.663	19.6136	19.1589	18.246	20.0913	19.697	19.9951	NaN	NaN	NaN	NaN	NaN	NaN	NaN	17.6195	bovine	Bovine	CL43	P42916	Collectin-43
NaN	NaN	NaN	NaN	NaN	NaN	NaN	NaN	NaN	NaN	NaN	19.0463	19.5534	18.748	NaN	NaN	NaN	NaN	NaN	NaN	NaN	NaN	bovine	Bovine	INHBB	P42917	Inhibin beta B chain
24.3239	24.5543	24.8489	24.5533	24.5542	24.4756	25.0703	24.737	24.3277	24.375	25.3448	24.5163	24.7726	24.5538	25.0101	25.466	25.596	25.1467	25.1128	24.3878	25.7892	25.638	human	TM.protein	SLC1A3	P43003	Excitatory amino acid transporter 1
20.1797	19.9598	20.4755	19.4186	19.5596	18.9987	19.3762	20.2238	20.0746	20.6798	20.4182	19.8659	19.8555	19.7538	21.2444	21.0909	20.9081	21.0225	21.0442	NaN	20.6642	21.2874	human	TM.protein	SLC1A4	P43007	Neutral amino acid transporter A
19.4575	19.8895	19.5934	19.5913	19.7169	19.7046	19.7301	19.5203	19.7939	19.529	19.4165	19.5656	19.7752	19.6898	18.749	19.2669	18.5812	NaN	18.801	NaN	19.0451	18.9271	human	Intracellular	PAFAH1B1	P43034	Platelet-activating factor acetylhydrolase IB subunit beta
21.4975	21.4024	21.7342	21.3917	21.056	21.1749	21.6703	21.3733	21.1807	21.3804	21.7792	21.0797	21.129	21.172	22.3193	21.8233	22.0952	22.4233	22.3778	22.645	22.0495	22.1965	human	TM.protein	MCAM	P43121	Cell surface glycoprotein MUC18
21.0161	20.6862	21.1564	20.6331	20.5389	20.8664	20.4027	20.7865	20.5855	20.8674	20.3827	22.9059	23.0468	22.7726	20.5807	20.3271	19.8536	19.9538	19.5598	20.0595	20.2709	19.9197	human	Intracellular	MATR3	P43243	Matrin-3
19.2208	19.3105	19.2504	19.6862	19.4682	19.6075	19.1082	19.9354	19.3941	19.3485	19.058	19.4052	19.1571	19.2159	18.3783	17.2945	17.3424	17.0553	NaN	NaN	18.4556	NaN	human	Intracellular	MSH2	P43246	DNA mismatch repair protein Msh2
20.6318	20.4707	20.7628	20.4999	20.426	20.2535	20.526	20.2891	20.2444	20.7915	20.7512	20.2785	20.223	20.0538	21.0613	20.5372	20.8411	21.0157	20.8655	21.3266	20.6035	20.677	human	Intracellular	GRK6	P43250	G protein-coupled receptor kinase 6
19.272	18.3636	18.8658	18.596	18.4748	17.9787	18.0225	18.5534	19.2728	19.3981	18.8724	18.6544	18.4777	18.6093	19.6321	19.3653	19.1632	17.8547	19.2037	20.4996	19.5483	19.7525	human	TM.protein	SSR1	P43307	Translocon-associated protein subunit alpha
21.552	21.3897	22.0179	21.3935	21.4459	21.1506	21.4809	21.2053	21.0779	21.4417	21.9024	22.4107	22.9028	22.6323	21.9258	21.9408	21.3366	21.4202	21.3368	20.7023	21.4158	21.2058	human	Intracellular	RANBP1	P43487	Ran-specific GTPase-activating protein
20.3967	20.1618	20.6135	20.3391	19.9739	20.5295	20.3679	20.7005	20.4987	20.1967	20.4106	21.1084	21.0222	21.0569	20.1194	20.105	19.8198	20.7308	19.4611	21.0161	19.0488	19.3062	human	Secreted	NAMPT	P43490	Nicotinamide phosphoribosyltransferase
21.5388	21.9042	21.3967	22.0759	22.1649	21.9416	21.5009	21.679	21.8999	21.6204	21.6356	21.1867	21.2675	21.0558	20.1286	20.883	20.588	21.2494	20.1365	NaN	20.4762	20.5355	human	Intracellular	PSMC4	P43686	26S proteasome regulatory subunit 6B
NaN	NaN	NaN	17.6828	18.5298	18.4554	NaN	18.5448	18.5162	17.804	17.4062	20.5965	21.573	19.907	NaN	NaN	NaN	NaN	NaN	NaN	NaN	16.3125	bovine	Bovine	PPT1	P45478	Palmitoyl-protein thioesterase 1
NaN	NaN	NaN	NaN	17.4316	NaN	NaN	NaN	NaN	NaN	NaN	18.9666	19.5871	20.0371	NaN	17.9598	NaN	NaN	NaN	NaN	NaN	NaN	bovine		PPT1	P45478;P50897	Palmitoyl-protein thioesterase 1
20.2238	20.0925	19.7389	19.4818	20.369	19.4784	19.9283	NaN	19.1231	20.2307	NaN	20.2085	20.1133	20.194	NaN	20.2805	NaN	NaN	NaN	NaN	20.0389	19.3598	human	Intracellular	PPIC	P45877	Peptidyl-prolyl cis-trans isomerase C
19.9913	19.8656	20.144	20.1529	19.8398	19.9966	20.0368	20.1321	19.9775	20.3103	19.9236	20.0583	20.0749	20.3381	20.2859	20.2059	20.0862	21.1235	20.3878	22.2864	20.5438	20.6423	human	TM.protein	VDAC2	P45880	Voltage-dependent anion-selective channel protein 2
17.9094	NaN	NaN	NaN	NaN	NaN	NaN	18.1823	16.7619	NaN	NaN	16.8794	NaN	16.4668	NaN	NaN	NaN	NaN	NaN	NaN	15.7923	NaN	human	Intracellular	CBX5	P45973	Chromobox protein homolog 5
20.3449	20.0995	20.5611	20.3626	20.3591	20.335	20.1047	20.7364	20.2384	20.1452	20.1294	20.9129	20.8096	20.6326	20.1923	19.7242	19.6646	21.2226	19.943	21.5786	20.1937	20.0731	human	Intracellular	USP5	P45974	Ubiquitin carboxyl-terminal hydrolase 5
NaN	NaN	NaN	NaN	NaN	17.4393	16.5605	NaN	NaN	NaN	16.1109	17.6664	15.52	NaN	NaN	NaN	NaN	NaN	NaN	NaN	17.5885	NaN	human	Intracellular	MAPK8	P45983	Mitogen-activated protein kinase 8
NaN	NaN	NaN	NaN	NaN	NaN	NaN	NaN	NaN	NaN	NaN	18.1874	18.0514	17.4952	19.477	NaN	NaN	NaN	NaN	NaN	NaN	NaN	human	Intracellular	MAP2K4	P45985	Dual specificity mitogen-activated protein kinase kinase 4
NaN	NaN	NaN	19.084	NaN	NaN	NaN	NaN	NaN	NaN	NaN	17.9513	17.7193	17.9084	NaN	18.6133	NaN	NaN	NaN	NaN	18.9899	NaN	human	Intracellular	MKI67	P46013	Proliferation marker protein Ki-67
17.7405	18.1338	17.9448	18.1514	18.4583	18.4793	17.3494	18.1525	17.9293	18.0209	NaN	16.7753	16.2998	17.1474	NaN	NaN	NaN	NaN	NaN	NaN	NaN	NaN	human	Intracellular	PHKA2	P46019	Phosphorylase b kinase regulatory subunit alpha, liver isoform
18.1743	17.3584	NaN	17.7649	17.6175	17.9677	17.4287	17.8372	16.9897	17.5161	17.3369	17.1488	NaN	NaN	NaN	NaN	NaN	NaN	NaN	NaN	NaN	NaN	human	Intracellular	PHKA1	P46020	Phosphorylase b kinase regulatory subunit alpha, skeletal muscle isoform
19.5491	19.7827	19.9287	19.761	19.8275	19.4449	19.535	19.8666	19.7316	19.6846	19.7852	20.5643	20.4244	20.3405	19.7246	19.3399	19.5567	19.8058	19.4964	21.9719	19.397	19.4315	human	Intracellular	RANGAP1	P46060	Ran GTPase-activating protein 1
20.6034	20.4495	20.4925	20.1782	19.6678	19.5167	20.3176	20.0076	19.798	20.5849	20.3086	18.6375	19.3244	18.8184	16.9051	17.2497	17.8111	NaN	NaN	NaN	18.791	18.8009	human	Intracellular	RECQL	P46063	ATP-dependent DNA helicase Q1
20.847	20.5389	20.3911	20.7833	20.647	20.7512	20.206	20.9728	20.9357	21.0936	20.5731	20.4989	20.5456	20.3588	20.5534	19.914	19.816	20.5061	20.1404	21.9719	20.3964	20.2811	human	Intracellular	NOP2	P46087	Probable 28S rRNA (cytosine(4447)-C(5))-methyltransferase
NaN	15.9227	NaN	NaN	15.0861	NaN	NaN	NaN	NaN	16.0971	NaN	15.7699	NaN	NaN	NaN	NaN	NaN	NaN	NaN	NaN	NaN	NaN	human	Intracellular	ATRX	P46100	Transcriptional regulator ATRX
18.4898	18.3003	18.601	18.2114	17.9109	17.8329	18.5013	17.8297	NaN	NaN	19.3104	18.4584	17.6162	18.2187	19.036	19.0128	18.6462	18.4797	18.7363	19.0363	NaN	NaN	human	Intracellular	CRK	P46108	Adapter molecule crk
21.2969	21.1711	20.8389	20.8445	20.9027	20.4791	21.0957	20.8046	20.7845	21.257	20.3461	21.5121	21.2756	21.1831	21.0936	21.1359	21.4411	21.5122	21.866	22.8899	21.1487	21.3962	human	Intracellular	CRKL	P46109	Crk-like protein
19.6947	19.4984	19.505	19.5911	19.7362	19.6162	19.2613	19.8643	19.695	19.7631	19.1569	20.9675	20.9569	20.9896	20.4998	20.2395	19.6883	19.9918	19.1488	19.4405	18.6089	18.5215	human	Intracellular	BAG6	P46379	Large proline-rich protein BAG6
20.0874	19.9333	19.7419	19.8497	19.8974	20.0104	19.3678	20.232	19.944	19.9151	19.6225	20.0545	20.0647	20.1143	19.5206	19.2899	18.643	19.5741	18.6938	20.1773	19.2063	19.1626	human	Intracellular	NSF	P46459	Vesicle-fusing ATPase
20.3202	20.2199	20.3822	20.3633	20.0869	19.7825	20.1427	19.9984	20.1207	20.2882	20.6364	19.8654	19.9568	20.0065	20.9785	20.7519	20.8769	20.841	20.7941	20.1543	20.805	20.6869	human	TM.protein	NOTCH1	P46531	Neurogenic locus notch homolog protein 1
19.154	18.6372	19.5781	18.2371	18.3865	18.6237	19.2446	18.7886	18.6188	18.8938	18.8694	18.8305	18.6283	18.3095	18.4341	17.7576	NaN	NaN	19.3384	NaN	NaN	18.7132	human	Intracellular	MAP2K3	P46734	Dual specificity mitogen-activated protein kinase kinase 3
NaN	17.8369	NaN	17.5457	17.4067	17.2724	NaN	17.6148	NaN	17.7898	17.0006	17.0967	18.7978	17.5936	NaN	17.6965	17.6934	NaN	NaN	NaN	17.1194	NaN	human	Intracellular	BRCC3	P46736	Lys-63-specific deubiquitinase BRCC36
26.1195	26.2012	26.0175	26.2282	26.1088	25.965	26.1506	25.7242	26.0959	26.5001	26.3091	24.1664	23.8079	24.07	24.3017	24.1841	24.2065	24.4533	24.5748	25.3062	25.3038	25.2667	human	Intracellular	RPL27A	P46776	Large ribosomal subunit protein uL15
24.1267	23.9991	23.6242	24.0297	23.9568	23.9408	23.9113	24.0453	23.9951	24.4763	24.1551	23.0699	23.0589	23.0232	22.7996	23.0486	22.6438	23.286	22.6953	23.6917	23.6501	23.8806	human	Intracellular	RPL5	P46777	Large ribosomal subunit protein uL18
24.0143	23.7697	23.1848	23.7014	23.8105	23.6918	23.6068	23.5425	23.3979	24.0157	23.5847	22.1786	22.1023	22.1892	21.8366	21.5901	21.8717	21.2811	21.3483	22.8527	22.319	22.7508	human	Intracellular	RPL21	P46778	Large ribosomal subunit protein eL21
24.0808	24.0519	23.8604	24.0603	23.6983	24.0612	24.1311	23.8597	24.0088	24.3847	23.9919	21.8714	21.8705	21.7631	21.9513	21.7538	21.9476	21.9807	21.7855	21.6681	22.207	22.7563	human	Intracellular	RPL28	P46779	Large ribosomal subunit protein eL28
24.6609	24.623	24.2231	24.7326	24.6078	24.6209	24.4307	24.3869	24.5539	25.2381	24.6141	23.4347	23.2975	23.3739	22.7776	23.0886	22.9211	22.7712	23.1096	22.835	23.7598	23.8141	human	Intracellular	RPS9	P46781	Small ribosomal subunit protein uS4
23.7875	23.571	23.391	23.7871	23.9305	23.7897	24.1475	24.4772	23.751	24.4641	24.3495	23.0614	23.6014	22.9315	23.8436	23.7404	23.6107	22.9883	23.6259	23.5387	24.2639	24.0145	human	Intracellular	RPS5	P46782	Small ribosomal subunit protein uS7
21.8037	21.6025	22.0648	21.1652	21.1421	21.6881	21.9336	21.6584	21.3167	22.1479	21.7559	21.1054	21.3322	21.5516	21.9829	21.2549	21.826	20.486	21.7555	21.6466	20.6848	21.2716	human	other	RPS10	P46783	Small ribosomal subunit protein eS10
18.1582	18.1704	18.7153	18.323	18.3536	18.1324	18.3507	NaN	18.3614	17.7525	NaN	17.8674	17.5561	18.3247	19.5716	18.3221	NaN	19.1506	NaN	19.7345	16.92	17.4472	human	Intracellular	GNPDA1	P46926	Glucosamine-6-phosphate isomerase 1
18.939	18.3282	18.3459	18.5407	18.4159	18.3239	17.6765	17.736	18.4719	18.3355	18.1721	17.3756	17.6171	17.8361	NaN	17.6985	NaN	NaN	NaN	NaN	16.6567	16.5839	human	Intracellular	NEDD4	P46934	E3 ubiquitin-protein ligase NEDD4
NaN	NaN	NaN	NaN	NaN	NaN	NaN	NaN	NaN	NaN	NaN	19.4575	NaN	NaN	NaN	NaN	NaN	NaN	NaN	NaN	NaN	NaN	human	Intracellular	YAP1	P46937	Transcriptional coactivator YAP1
18.6628	18.385	18.1694	18.2998	18.2135	18.0017	17.8682	17.8651	18.2257	18.1882	18.0536	17.7204	18.4059	17.7686	17.4749	17.7586	16.9316	18.5875	17.4116	NaN	17.2197	17.5466	human	Intracellular	UTRN	P46939	Utrophin
20.8946	21.0052	20.9469	21.0088	20.746	20.7541	20.8363	20.9705	20.9326	21.1769	21.2444	21.2412	21.1925	21.0227	21.1526	20.9983	21.0045	21.8569	21.1021	22.4708	21.0121	20.9192	human	Intracellular	IQGAP1	P46940	Ras GTPase-activating-like protein IQGAP1
18.3871	18.6444	18.6682	NaN	18.7418	NaN	18.1576	NaN	18.5979	18.3454	18.6558	19.6373	19.769	19.7096	NaN	17.6851	NaN	NaN	NaN	NaN	17.4613	18.7253	human	Intracellular	GYG1	P46976	Glycogenin-1
18.1184	18.0376	17.7305	17.9708	18.0122	18.2088	18.0581	18.1651	17.9799	18.0944	18.472	18.0536	17.5009	17.7597	17.3642	18.7478	17.2282	17.1124	17.2327	16.2402	18.1581	17.7953	human	TM.protein	STT3A	P46977	Dolichyl-diphosphooligosaccharide--protein glycosyltransferase subunit STT3A
NaN	NaN	NaN	19.1918	18.229	17.9275	NaN	NaN	18.1493	17.7722	18.8064	NaN	NaN	18.6159	18.4613	18.6476	18.281	18.1061	18.7931	NaN	NaN	NaN	human	Intracellular	RABIF	P47224	Guanine nucleotide exchange factor MSS4
16.5403	17.6262	NaN	17.4972	18.3276	17.028	NaN	NaN	NaN	18.8039	NaN	18.8659	18.4027	18.119	NaN	17.9181	NaN	NaN	NaN	NaN	NaN	NaN	human	Intracellular	PLA2G4A	P47712	Cytosolic phospholipase A2
20.6455	19.4729	20.4573	19.5146	19.6507	19.6559	20.1684	18.8049	19.2825	19.097	19.7771	19.707	19.2791	19.9362	20.89	20.4635	NaN	20.5548	20.3177	21.0126	19.8199	20.2176	human	Intracellular	CAPZA2	P47755	F-actin-capping protein subunit alpha-2
21.4172	21.0005	21.4241	21.2928	21.0078	20.9114	21.4172	21.0086	21.0734	21.0645	21.3647	21.2303	21.3732	21.3602	21.2374	21.6463	21.4298	21.7351	21.3282	21.8942	21.296	21.3812	human	Intracellular	CAPZB	P47756	F-actin-capping protein subunit beta
20.6907	20.5031	21.0616	20.5449	20.1427	20.5104	20.9415	20.3307	20.4581	20.5094	20.8379	20.9293	20.8894	20.8416	20.423	20.8554	21.1482	NaN	20.9206	21.9531	20.7479	20.5035	human	Intracellular	EIF1AX	P47813	Eukaryotic translation initiation factor 1A, X-chromosomal
20.4953	20.4437	19.956	20.279	20.5024	20.5867	20.0335	20.5131	20.3689	20.706	20.3114	20.213	20.1701	20.0656	18.537	18.9662	NaN	NaN	18.8541	NaN	18.8551	18.5085	human	other	QARS1	P47897	Glutamine--tRNA ligase
18.7451	19.4167	18.3068	18.4004	18.2562	18.3548	19.7161	18.301	18.4828	18.5942	19.179	19.1731	NaN	18.6131	18.7341	19.7031	19.0578	18.7386	19.3709	18.3644	19.2214	19.1021	human	TM.protein	P2RY1	P47900	P2Y purinoceptor 1
23.444	23.2393	22.898	23.3035	23.496	22.9769	23.4026	23.4596	23.1295	24.1212	23.923	21.722	21.3038	21.499	21.7343	20.9223	21.6767	21.5657	21.2725	22.344	22.1359	22.1771	human	Intracellular	RPL29	P47914	Large ribosomal subunit protein eL29
20.9497	20.7615	20.5825	20.2948	19.7706	NaN	NaN	NaN	NaN	20.8071	21.2794	NaN	NaN	NaN	NaN	20.1421	NaN	NaN	NaN	NaN	20.3479	21.8591	human	other	LGALS7	P47929	Galectin-7
NaN	18.073	17.6857	17.4142	18.0537	18.6165	NaN	NaN	17.8697	NaN	17.4579	19.1966	19.6166	19.0315	NaN	16.9785	NaN	NaN	18.0678	NaN	NaN	NaN	human	Secreted	NPTX2	P47972	Neuronal pentraxin-2
16.4292	15.769	16.8539	16.3684	NaN	NaN	NaN	NaN	NaN	NaN	NaN	NaN	NaN	NaN	17.4343	NaN	NaN	16.8206	NaN	NaN	17.2126	16.7108	human	Intracellular	ZFP36L2	P47974	mRNA decay activator protein ZFP36L2
20.4484	20.0872	20.2605	19.8253	19.7095	19.5199	19.6535	20.2007	19.9787	19.8332	19.7828	19.4294	19.2234	19.7428	20.8546	20.1362	20.256	21.0349	20.4197	21.7807	20.0728	20.1165	human	TM.protein	SLC6A8	P48029	Sodium- and chloride-dependent creatine transporter 1
18.3321	18.3283	18.3652	17.6111	18.0131	18.4566	18.1222	18.5276	17.9648	18.3379	18.8381	17.8402	17.368	17.7648	17.4313	18.1228	NaN	NaN	17.6208	NaN	17.3855	18.1934	human	Intracellular	ATP5PO	P48047	ATP synthase subunit O, mitochondrial
20.8619	21.1434	20.8512	20.9284	20.7298	20.8193	20.4673	19.9872	20.413	20.9907	20.6561	20.8031	20.6927	20.7584	20.5421	20.6435	20.5754	20.421	20.5457	20.0332	20.9077	20.8608	human	Intracellular	LIMS1	P48059	LIM and senescent cell antigen-like-containing domain protein 1
NaN	NaN	NaN	NaN	NaN	NaN	NaN	NaN	NaN	NaN	NaN	19.6459	NaN	18.9359	NaN	20.4879	20.1662	21.385	19.1897	21.8777	19.9971	20.2359	human	Secreted	CXCL12	P48061	Stromal cell-derived factor 1
17.3696	16.694	17.5385	17.8805	17.2951	17.4788	17.7562	17.4664	17.9823	17.5609	18.4433	16.5493	17.3539	16.9282	17.9408	17.885	17.8026	18.4773	18.1391	18.6404	18.2498	18.1953	human	TM.protein	SLC6A11	P48066	Sodium- and chloride-dependent GABA transporter 3
18.1887	18.3988	18.3326	18.4979	18.6322	17.7237	18.3295	18.3954	18.038	18.5338	18.3866	18.3144	18.3913	18.0445	18.5675	18.8613	18.7629	18.9082	18.9144	NaN	18.6724	18.6212	human	TM.protein	SLC6A9	P48067	Sodium- and chloride-dependent glycine transporter 1
18.8731	18.458	18.8483	18.7338	18.6897	18.8723	18.5923	19.1097	19.0361	18.5282	18.5839	19.162	19.013	19.1233	18.7687	18.3392	NaN	18.6645	NaN	NaN	18.1672	18.3208	human	Intracellular	PREP	P48147	Prolyl endopeptidase
NaN	18.384	18.8696	17.7554	17.265	17.8892	18.23	17.7888	17.6631	17.276	NaN	NaN	18.2175	16.7138	18.6643	18.2497	NaN	17.3935	NaN	NaN	NaN	18.5208	human	Intracellular	ME1	P48163	NADP-dependent malic enzyme
NaN	NaN	NaN	NaN	15.4854	NaN	NaN	NaN	NaN	NaN	NaN	NaN	15.8025	NaN	NaN	NaN	NaN	NaN	NaN	NaN	NaN	NaN	human	Intracellular	IREB2	P48200	Iron-responsive element-binding protein 2
NaN	NaN	NaN	NaN	NaN	NaN	NaN	14.9035	NaN	14.4155	NaN	NaN	15.3462	NaN	15.1769	14.8581	NaN	15.4409	15.8313	NaN	15.896	NaN	human	Secreted	TFPI2	P48307	Tissue factor pathway inhibitor 2
NaN	NaN	16.7941	NaN	NaN	NaN	17.0162	17.0295	NaN	NaN	NaN	NaN	NaN	NaN	NaN	16.8985	NaN	NaN	NaN	NaN	NaN	NaN	human	TM.protein	LEPR	P48357	Leptin receptor
NaN	NaN	NaN	NaN	NaN	NaN	NaN	14.6642	NaN	NaN	NaN	16.5742	NaN	16.4252	NaN	NaN	NaN	NaN	NaN	NaN	NaN	NaN	human	Intracellular	RFX5	P48382	DNA-binding protein RFX5
20.5497	20.3306	20.324	20.2943	20.1766	19.7442	20.2174	20.2737	20.3425	20.2654	20.4221	20.0648	20.1728	19.7817	21.1859	19.9998	20.6848	21.0626	20.5357	21.0057	20.0168	19.8906	human	Intracellular	PIP4K2A	P48426	Phosphatidylinositol 5-phosphate 4-kinase type-2 alpha
20.1084	20.2082	19.893	20.1033	20.1052	20.0423	19.7359	20.3084	20.1348	20.1777	19.9776	20.2078	20.3695	20.2679	19.5036	19.2659	19.285	19.3356	18.9668	18.7065	19.0867	19.1196	human	Intracellular	ARCN1	P48444	Coatomer subunit delta
NaN	18.1323	NaN	17.922	NaN	NaN	NaN	NaN	NaN	17.6853	NaN	19.2657	18.7519	NaN	NaN	NaN	NaN	NaN	NaN	NaN	NaN	NaN	human	Intracellular	LSS	P48449	Lanosterol synthase
NaN	15.6369	NaN	NaN	NaN	NaN	NaN	NaN	NaN	NaN	NaN	15.2889	NaN	16.0394	NaN	16.6905	NaN	NaN	NaN	NaN	NaN	NaN	human	Intracellular	GCLC	P48506	Glutamate--cysteine ligase catalytic subunit
20.1079	20.148	19.8044	19.8999	20.1293	20.4833	19.8822	19.6478	19.5655	19.9444	20.1044	20.7619	20.8102	20.2593	19.4403	19.8893	19.6161	NaN	19.1186	NaN	19.6818	19.8483	human	Intracellular	GCLM	P48507	Glutamate--cysteine ligase regulatory subunit
24.7648	24.7711	24.7528	24.8597	24.7236	24.4623	24.7972	24.7501	24.2738	24.8572	24.8482	24.1043	24.5055	24.8662	25.2561	25.4121	25.7939	25.1909	25.6524	25.1914	25.268	25.3476	human	TM.protein	CD151	P48509	CD151 antigen
NaN	NaN	NaN	NaN	17.0043	NaN	NaN	NaN	NaN	NaN	NaN	NaN	NaN	NaN	NaN	NaN	NaN	NaN	NaN	NaN	NaN	NaN	human	Intracellular	TRAPPC10	P48553	Trafficking protein particle complex subunit 10
21.9688	22.4083	22.0894	22.5089	22.2496	22.6357	22.0612	22.2085	22.364	22.1873	22.0699	21.3912	21.4947	21.4109	21.09	21.5609	21.3859	20.5908	21.1599	19.6396	20.8209	20.7912	human	Intracellular	PSMD8	P48556	26S proteasome non-ATPase regulatory subunit 8
19.824	19.7287	20.2799	19.5161	19.4246	19.3314	19.9318	19.545	19.5119	19.534	19.9344	21.6988	21.6962	21.6636	20.671	20.4664	20.0166	20.3043	20.0258	20.8632	20.1296	20.1679	human	Intracellular	PRRC2A	P48634	Protein PRRC2A
17.4635	17.9176	18.2993	17.7875	17.9918	NaN	NaN	18.1919	18.7892	NaN	18.1072	18.4658	17.9035	18.0423	18.6846	18.4756	18.2356	NaN	18.778	NaN	NaN	NaN	human	Intracellular	GSS	P48637	Glutathione synthetase
24.1294	24.0274	23.4832	24.0933	24.1851	24.1743	23.5938	23.9507	24.078	24.1991	23.3773	21.8542	21.9508	21.8571	21.1282	21.3438	21.3202	21.5607	20.9463	21.9897	21.429	21.2282	human	Intracellular	CCT5	P48643	T-complex protein 1 subunit epsilon
18.5258	19.6184	18.9161	19.5052	18.7736	19.9891	18.7378	19.5684	19.1248	19.2398	19.604	20.3492	19.6169	20.0562	18.897	18.483	NaN	NaN	17.2886	NaN	18.572	17.2207	human	Intracellular	HSPA13	P48723	Heat shock 70 kDa protein 13
20.2645	20.2288	20.35	20.1822	20.1666	19.9119	19.9065	20.216	20.0653	20.3089	20.2004	19.5054	19.45	19.7688	20.4031	20.218	19.6958	20.8968	20.361	21.356	19.6456	19.6079	human	Intracellular	CSNK1A1	P48729	Casein kinase I isoform alpha
19.06	18.8138	19.2365	19.0179	NaN	17.5754	19.2801	18.8568	18.7586	NaN	19.1726	19.5074	NaN	19.1932	19.0232	19.2022	18.3758	NaN	18.7831	NaN	NaN	19.3362	human	Intracellular	CSNK1D	P48730	Casein kinase I isoform delta
NaN	NaN	NaN	NaN	NaN	NaN	NaN	NaN	NaN	NaN	17.4588	16.7873	NaN	NaN	NaN	NaN	NaN	NaN	NaN	NaN	NaN	NaN	human	Intracellular	IDH2	P48735	Isocitrate dehydrogenase [NADP], mitochondrial
20.3376	20.3573	20.7826	20.3561	20.1232	20.2624	20.6064	20.1238	20.338	20.3658	20.7348	20.5546	20.3907	20.553	20.5364	20.8269	20.5332	21.1084	20.3139	19.7033	19.4322	19.9449	human	Intracellular	PITPNB	P48739	Phosphatidylinositol transfer protein beta isoform
19.2262	19.6853	20.1447	19.9058	19.8619	19.761	19.4585	20.2467	19.9552	20.022	19.5608	18.6992	19.0283	19.323	NaN	17.3187	17.1856	NaN	NaN	NaN	17.4497	NaN	human	Secreted	MASP1	P48740	Mannan-binding lectin serine protease 1
18.3194	18.1152	18.1521	18.2547	18.1662	18.2467	17.7852	17.9895	17.7361	17.5677	18.2484	17.7356	NaN	18.061	18.1669	18.3266	18.7019	NaN	19.3811	NaN	18.4296	18.526	human	TM.protein	ADGRE5	P48960	Adhesion G protein-coupled receptor E5
18.5143	18.2744	18.4495	18.5159	18.3334	20.4967	18.5432	NaN	18.613	18.583	18.0786	19.5183	19.3913	18.6325	NaN	NaN	NaN	20.6945	NaN	NaN	NaN	NaN	human	Intracellular	POLD2	P49005	DNA polymerase delta subunit 2
24.2258	24.1881	24.5432	24.1458	23.9822	23.7074	24.1719	24.0204	23.9776	23.845	24.2729	23.4802	23.92	23.7322	25.1703	24.5802	24.6083	24.9537	24.6415	25.1288	22.8693	23.2126	human	Intracellular	MARCKSL1	P49006	MARCKS-related protein
17.6379	17.4964	18.1248	17.6584	17.5729	17.5006	17.1863	17.2179	17.3397	17.689	17.8959	18.1222	17.6013	17.8831	NaN	16.8938	NaN	NaN	NaN	NaN	16.6662	NaN	human	Intracellular	PXN	P49023	Paxillin
NaN	16.7542	17.6011	NaN	17.9691	NaN	NaN	NaN	NaN	NaN	NaN	NaN	NaN	NaN	NaN	18.3285	NaN	NaN	NaN	NaN	NaN	NaN	human	other	MAPKAPK2	P49137	MAP kinase-activated protein kinase 2
20.2291	19.4718	20.0411	19.7492	18.9491	19.665	19.9005	19.6471	19.918	19.7199	19.6881	19.4902	19.1413	19.5876	20.0973	20.2552	19.8772	20.0255	20.2803	NaN	19.9096	20.1374	human	Intracellular	DNASE1L1	P49184	Deoxyribonuclease-1-like 1
20.4594	20.6836	20.4118	20.7156	20.4398	20.6168	20.2931	20.6203	20.6118	20.2446	20.598	21.1036	20.9817	21.2016	19.963	20.0414	19.5204	19.7013	19.4317	19.4783	18.6197	18.7508	human	Intracellular	ALDH9A1	P49189	4-trimethylaminobutyraldehyde dehydrogenase
24.4344	23.8586	23.7147	24.2333	23.9396	23.6808	23.7543	24.035	24.2146	24.534	24.2799	21.6857	21.594	21.682	22.4354	22.0518	22.5326	23.1882	23.1044	22.881	23.1876	23.4907	human	Intracellular	RPL34	P49207	Large ribosomal subunit protein eL34
20.2025	19.7221	20.6276	20.2913	19.866	19.4239	20.0955	19.8998	19.9646	19.8931	20.223	19.8349	20.146	20.002	20.9439	20.708	20.6605	21.2467	20.7258	21.4355	20.7269	20.8923	human	Intracellular	RPIA	P49247	Ribose-5-phosphate isomerase
19.6725	19.5561	19.6053	19.6489	19.3474	19.2254	19.4825	19.6786	19.5253	19.8313	19.2795	20.5342	20.5475	20.5957	20.1759	19.6068	19.3976	19.5696	19.2093	19.1122	19.2829	19.202	human	TM.protein	LMAN1	P49257	Protein ERGIC-53
18.2959	17.5085	18.1933	17.8522	18.0093	17.4072	17.8319	18.4479	17.8412	18.3327	18.0792	19.212	19.2036	19.4448	NaN	17.7542	NaN	NaN	NaN	NaN	NaN	NaN	human	Intracellular	NASP	P49321	Nuclear autoantigenic sperm protein
22.3481	22.9387	22.3616	22.9246	23.0786	23.1456	22.4185	23.0122	22.9067	22.4316	22.3577	21.5506	21.4619	21.4215	20.9066	20.9657	20.641	21.0583	20.6565	21.7268	20.656	20.4618	human	Intracellular	FASN	P49327	Fatty acid synthase
16.828	16.3024	16.7206	16.0825	16.0227	NaN	17.061	17.1723	16.1613	16.2356	16.2038	NaN	NaN	16.2157	16.8405	NaN	NaN	17.2932	NaN	NaN	15.3055	NaN	human	Intracellular	FNTA	P49354	Protein farnesyltransferase/geranylgeranyltransferase type-1 subunit alpha
24.9561	25.1098	24.2765	24.8568	25.3215	25.0559	24.1989	24.873	24.8232	24.9726	23.9805	22.7032	23.0155	22.9687	22.3287	22.3113	21.9995	22.1286	22.023	22.8038	22.2101	22.3959	human	Intracellular	CCT3	P49368	T-complex protein 1 subunit gamma
17.865	17.9743	18.767	17.9171	17.4597	17.4262	18.4242	17.7049	18.174	18.1243	18.4819	17.7417	18.0365	17.8635	19.2585	18.5021	18.4174	18.79	18.806	18.8919	18.8095	18.8624	human	Intracellular	MRPL19	P49406	Large ribosomal subunit protein bL19m
NaN	16.4453	15.8522	17.4	17.4291	17.6727	16.6191	16.4359	17.606	16.9499	16.4669	16.8347	18.2129	18.0599	NaN	16.7877	15.8396	NaN	NaN	NaN	NaN	NaN	human	Intracellular	ARRB1	P49407	Beta-arrestin-1
19.2015	19.1762	19.0769	19.2466	18.8132	19.1092	18.7594	19.0087	18.8794	18.8672	18.9959	19.1833	19.4426	19.3218	NaN	19.41	17.2866	NaN	17.2924	NaN	18.5392	18.5452	human	Intracellular	TUFM	P49411	Elongation factor Tu, mitochondrial
19.232	19.5202	19.7708	19.1228	18.8502	19.4138	19.5031	19.4559	19.5192	19.2284	19.2394	20.5335	20.5304	20.3548	NaN	19.2918	18.7583	NaN	18.6418	18.2332	NaN	18.861	human	Intracellular	ALDH7A1	P49419	Alpha-aminoadipic semialdehyde dehydrogenase
NaN	15.8537	NaN	NaN	17.2692	16.8509	16.8097	17.0981	16.7497	17.2108	16.8267	NaN	NaN	NaN	NaN	NaN	NaN	NaN	NaN	NaN	NaN	NaN	human	Intracellular	CENPA	P49450	Histone H3-like centromeric protein A
22.874	22.9326	22.7037	22.4742	22.585	21.9875	22.927	22.5562	22.6075	22.994	23.3502	21.8259	21.6786	21.0647	22.0785	22.4212	22.7138	22.1978	22.4237	23.7705	21.8934	22.7224	human	Intracellular	SRP9	P49458	Signal recognition particle 9 kDa protein
20.9366	21.034	21.1114	20.9078	20.9948	21.0761	20.9401	21.1358	21.1317	21.04	20.9896	21.6157	21.7057	21.5291	21.0591	20.7065	20.5677	20.1686	20.5269	20.9442	20.388	20.5885	human	Intracellular	AARS1	P49588	Alanine--tRNA ligase, cytoplasmic
17.9611	18.143	18.748	18.232	18.4633	17.9288	18.3967	18.3035	18.1872	17.715	18.1015	18.7993	18.3374	18.4626	19.0402	17.7508	NaN	18.004	NaN	NaN	16.4675	NaN	human	Intracellular	CARS1	P49589	Cysteine--tRNA ligase, cytoplasmic
20.9912	21.0959	21.2297	21.1313	21.1821	21.0415	21.3342	21.3949	21.2145	21.0295	21.1464	21.1955	21.196	21.0045	20.4529	20.421	20.0893	20.9605	20.3779	21.1151	19.019	19.8284	human	Intracellular	SARS1	P49591	Serine--tRNA ligase, cytoplasmic
18.875	NaN	18.8046	18.235	18.4001	17.8048	18.159	18.9069	18.416	NaN	18.6123	18.9346	18.2844	17.4484	NaN	18.2012	NaN	NaN	18.3452	NaN	NaN	18.5852	human	Intracellular	PPM1F	P49593	Protein phosphatase 1F
18.7745	18.9521	19.1583	18.7971	18.9154	19.1726	19.735	19.5207	19.2389	19.2743	19.5786	18.7586	18.6938	19.2806	NaN	18.8225	17.827	NaN	18.9006	NaN	19.1864	18.5105	human	Intracellular	PRIM1	P49642	DNA primase small subunit
17.8527	17.7966	17.9982	18.3847	18.0755	18.3689	17.7145	18.188	18.04	17.9271	18.1437	18.5571	18.0349	18.3782	NaN	17.973	NaN	NaN	NaN	NaN	18.1396	18.2204	human	Intracellular	PRIM2	P49643	DNA primase large subunit
20.0177	19.9974	20.1157	20.0258	19.8252	19.6661	19.7391	20.2546	19.9721	20.1489	20.0793	19.3778	19.2186	19.5531	20.3446	19.8095	19.6132	20.2913	19.9321	20.3851	19.7253	19.9636	human	other	CSNK1E	P49674	Casein kinase I isoform epsilon
17.9541	17.1147	17.7702	17.8351	16.4722	17.0788	NaN	16.9208	17.1256	18.1222	16.8845	16.2488	NaN	NaN	NaN	NaN	NaN	NaN	NaN	NaN	17.9029	17.195	human	Intracellular	CTCF	P49711	Transcriptional repressor CTCF
20.4452	21.8922	20.8845	20.9175	21.5071	21.6695	20.6712	21.0422	21.3022	19.9045	19.8827	19.0018	19.4882	19.4219	19.9258	20.2132	19.4043	20.0513	19.6539	19.9588	18.8056	19.2104	human	Intracellular	PSMB3	P49720	Proteasome subunit beta type-3
21.8438	22.9789	22.4809	22.5173	22.6607	22.9048	22.5026	22.3004	22.4404	21.3455	22.0412	20.9098	21.1515	20.7692	21.4196	21.5928	21.5436	21.0935	21.6238	NaN	21.1405	21.1552	human	Intracellular	PSMB2	P49721	Proteasome subunit beta type-2
19.9141	20.2259	19.9614	20.0795	20.3202	20.2457	19.7682	20.5314	20.2784	20.2058	19.6993	20.2638	20.0373	20.0832	18.8891	18.7554	NaN	NaN	NaN	NaN	18.5993	16.0395	human	Intracellular	MCM2	P49736	DNA replication licensing factor MCM2
NaN	NaN	NaN	NaN	18.4034	19.2335	18.1637	18.6349	18.0645	17.2162	NaN	NaN	NaN	NaN	NaN	NaN	NaN	NaN	NaN	NaN	NaN	NaN	human	Secreted	THBS3	P49746	Thrombospondin-3
NaN	NaN	16.7751	NaN	NaN	NaN	NaN	NaN	NaN	19.034	NaN	20.5324	20.6185	20.6446	18.16	17.272	NaN	NaN	16.4633	NaN	NaN	NaN	human	Intracellular	YLPM1	P49750	YLP motif-containing protein 1
19.566	19.6938	19.2305	19.4293	19.3348	19.0703	19.078	19.5676	19.7656	20.1329	19.0339	19.1884	19.2752	19.0785	19.0659	19.0154	19.2963	NaN	18.5118	NaN	18.9277	19.5381	human	TM.protein	TMED10	P49755	Transmembrane emp24 domain-containing protein 10
19.4837	19.826	19.1279	18.749	18.5058	19.2384	19.3372	19.6609	19.4135	20.169	19.8044	21.4701	21.6511	21.4474	19.7973	19.0099	19.708	20.931	18.8318	19.2274	20.3336	20.2444	human	Intracellular	RBM25	P49756	RNA-binding protein 25
20.7159	20.6518	20.8684	20.3798	20.3758	20.2869	20.8372	20.5263	20.4299	20.5345	20.7537	20.6808	20.991	20.8966	20.8517	20.6052	20.8415	20.3985	20.9245	NaN	20.7785	20.9142	human	Intracellular	NUMB	P49757	Protein numb homolog
NaN	NaN	NaN	NaN	NaN	NaN	NaN	NaN	NaN	NaN	NaN	16.431	17.1148	17.0819	NaN	NaN	NaN	NaN	NaN	NaN	NaN	NaN	human	Secreted	VEGFC	P49767	Vascular endothelial growth factor C
17.6673	17.8111	17.4199	18.18	16.4375	17.5059	18.0878	17.3316	17.8806	17.7874	18.17	17.435	18.1433	17.4569	18.1372	18.805	18.337	NaN	18.3261	NaN	18.8892	18.1021	human	TM.protein	PSEN1	P49768	Presenilin-1
NaN	18.295	17.7321	17.5329	18.3121	18.3243	18.2211	18.6324	17.977	18.9685	18.2374	18.184	17.921	18.271	17.7405	18.231	NaN	NaN	NaN	NaN	18.0046	NaN	human	Intracellular	EIF2B2	P49770	Translation initiation factor eIF2B subunit beta
21.0817	20.746	21.2177	20.4087	20.0295	20.113	20.4982	19.6688	19.8567	20.2677	20.4729	21.2587	21.149	21.1547	20.4067	20.4626	19.608	20.7644	19.8973	21.6171	19.0562	18.7869	human	Intracellular	HINT1	P49773	Adenosine 5'-monophosphoramidase HINT1
18.2835	18.3677	19.1328	NaN	16.4942	18.0224	NaN	17.3589	17.3522	17.7574	NaN	20.5917	20.6158	20.7647	18.9974	18.9261	18.9203	19.1525	18.9065	NaN	NaN	19.1905	human	Intracellular	NUP153	P49790	Nuclear pore complex protein Nup153
18.8102	18.9298	18.7897	19.1994	19.028	19.23	19.3757	19.2807	19.1979	19.0005	18.8086	20.917	20.9581	20.9252	18.3789	17.2917	NaN	NaN	17.59	NaN	NaN	18.3315	human	Intracellular	RANBP2	P49792	E3 SUMO-protein ligase RanBP2
19.2499	18.4134	NaN	18.684	NaN	18.5773	18.461	NaN	NaN	NaN	19.287	18.5764	NaN	18.1262	19.2663	NaN	NaN	21.3028	NaN	22.0193	18.7439	18.9318	human	Intracellular	RGS19	P49795	Regulator of G-protein signaling 19
17.4026	17.2771	16.6411	17.792	17.15	17.6027	17.7278	16.974	17.7625	16.992	17.9334	16.4303	16.7595	16.8635	17.6143	17.883	17.3197	17.2403	17.8657	NaN	18.0112	17.1185	human	TM.protein	PSEN2	P49810	Presenilin-2
17.6148	17.7373	17.9898	17.5133	17.8999	17.9563	17.6232	18.0584	17.9737	17.8666	17.6113	17.1094	17.6721	18.2593	NaN	17.1182	NaN	NaN	NaN	NaN	16.8204	NaN	human	other	TSC2	P49815	Tuberin
19.454	19.4596	20.0101	19.5245	19.5028	19.112	20.0109	20.929	19.3707	19.6188	19.6534	19.5015	19.4298	19.3406	19.5836	19.029	18.5443	NaN	19.1247	NaN	18.9893	18.733	human	Intracellular	GSK3A	P49840	Glycogen synthase kinase-3 alpha
20.2819	19.978	20.3534	20.4457	20.236	20.3183	20.1247	20.465	20.3347	20.3998	20.0937	20.0019	20.0846	19.9569	20.1474	19.2174	20.2623	NaN	19.6923	NaN	19.5464	19.6204	human	other	GSK3B	P49841	Glycogen synthase kinase-3 beta
NaN	NaN	NaN	NaN	NaN	NaN	15.8955	NaN	NaN	16.6739	NaN	16.5637	NaN	NaN	NaN	NaN	NaN	NaN	NaN	NaN	NaN	NaN	human	Intracellular	TAF6	P49848	Transcription initiation factor TFIID subunit 6
NaN	NaN	NaN	NaN	NaN	NaN	NaN	NaN	NaN	NaN	NaN	NaN	NaN	NaN	NaN	NaN	NaN	NaN	NaN	NaN	NaN	19.8353	human	Secreted	KLK7	P49862	Kallikrein-7
17.626	16.5548	17.9455	17.361	17.7684	17.6376	17.7727	17.5995	16.9674	17.1215	17.514	19.0868	18.6433	18.2891	NaN	NaN	NaN	NaN	NaN	NaN	NaN	NaN	human	Intracellular	SULT1E1	P49888	Sulfotransferase 1E1
NaN	NaN	NaN	16.6556	16.6844	17.2588	NaN	NaN	17.2043	NaN	16.8838	NaN	NaN	17.6327	NaN	16.0766	NaN	NaN	NaN	NaN	16.2304	NaN	human	Intracellular	NT5C2	P49902	Cytosolic purine 5'-nucleotidase
NaN	15.5324	15.8104	17.0095	NaN	17.0719	16.9236	NaN	16.4534	16.6731	NaN	17.5076	17.9581	17.9697	17.4813	17.7448	NaN	NaN	17.0774	NaN	18.0022	17.6051	bovine	Bovine	SELENOP	P49907	Selenoprotein P
20.284	20.24	20.2437	20.1557	20.7592	20.4625	19.941	20.3775	20.3948	20.2336	19.9693	20.6162	20.4831	20.5435	19.8205	18.8032	19.1306	NaN	19.2004	NaN	18.799	18.5114	human	Intracellular	GMPS	P49915	GMP synthase [glutamine-hydrolyzing]
18.8838	18.4752	18.3403	18.6901	18.5799	18.8448	18.5784	18.6762	18.3981	19.0348	18.5574	17.8304	17.6931	17.3596	NaN	NaN	NaN	NaN	NaN	NaN	18.0881	18.1297	human	Intracellular	LIG3	P49916	DNA ligase 3
19.0252	19.0736	19.0767	18.8	19.1806	19.2224	18.879	19.5016	19.0527	19.2712	19.1307	19.4851	19.1865	19.4278	19.7905	17.874	NaN	NaN	NaN	19.7055	18.3712	18.3959	human	Intracellular	MRE11	P49959	Double-strand break repair protein MRE11
20.6028	20.4311	20.8101	20.4393	19.9838	20.1092	20.6967	20.4369	20.3662	20.4075	20.8382	20.4437	20.2476	20.2	20.6792	20.3624	20.8505	20.9628	21.0126	21.7007	20.4391	20.5853	human	Intracellular	GNAQ	P50148	Guanine nucleotide-binding protein G(q) subunit alpha
18.7189	18.1896	NaN	16.7712	18.4254	18.1572	17.9125	16.8588	17.6058	17.8605	17.4775	NaN	NaN	NaN	NaN	NaN	NaN	NaN	16.4613	NaN	NaN	NaN	human	Intracellular	GNG4	P50150	Guanine nucleotide-binding protein G(I)/G(S)/G(O) subunit gamma-4
NaN	NaN	NaN	NaN	NaN	NaN	NaN	NaN	NaN	NaN	NaN	18.7997	18.6199	18.6255	NaN	NaN	NaN	NaN	NaN	NaN	NaN	NaN	human	Intracellular	MNX1	P50219	Motor neuron and pancreas homeobox protein 1
23.065	22.8347	23.0065	22.9416	22.5247	22.5334	23.071	22.2871	22.3794	22.569	22.9046	22.8666	22.8486	23.0296	23.3943	23.4822	23.2516	23.6386	23.3145	24.0429	21.6429	21.8381	human	Intracellular	GDI2	P50395	Rab GDP dissociation inhibitor beta
18.4399	18.1173	18.1981	18.2987	17.4794	17.3012	17.5064	17.6405	17.569	18.375	18.396	19.2318	19.4941	19.3692	NaN	18.3404	18.7135	18.5424	18.7458	NaN	18.0363	18.3283	human	TM.protein	EMD	P50402	Emerin
17.3674	17.1997	NaN	17.4513	17.5979	NaN	17.1943	NaN	17.288	18.0276	NaN	17.3097	17.1352	16.6291	NaN	19.1533	NaN	NaN	NaN	NaN	17.8553	NaN	human	TM.protein	SLC26A2	P50443	Sulfate transporter
21.2236	20.9543	21.2601	21.011	21.9339	21.9104	22.0507	21.161	21.674	21.4044	20.5788	22.6517	22.5255	22.7452	20.5324	20.3349	19.8361	19.2215	NaN	19.308	19.7366	19.9069	bovine	Bovine		P50448	Factor XIIa inhibitor
18.8712	18.7656	19.3843	19.0986	18.6584	17.8047	18.1832	18.5018	19.0093	NaN	18.7553	19.1958	19.4142	19.4221	NaN	18.5003	NaN	NaN	NaN	NaN	NaN	18.0132	human	Intracellular	SERPINH1	P50454	Serpin H1
NaN	NaN	NaN	NaN	NaN	NaN	NaN	NaN	NaN	NaN	NaN	25.6192	25.713	25.76	NaN	NaN	NaN	NaN	NaN	NaN	NaN	NaN	human	Intracellular	ST13	P50502	Hsc70-interacting protein
NaN	NaN	NaN	17.385	16.2007	17.5355	NaN	NaN	16.9517	17.8965	NaN	16.8374	17.0453	16.5398	NaN	NaN	NaN	NaN	NaN	NaN	NaN	NaN	human	Intracellular	PEX5	P50542	Peroxisomal targeting signal 1 receptor
19.4626	19.6117	19.5692	19.082	19.4423	19.3681	18.837	18.9048	19.1778	19.3183	18.7142	21.5873	21.6293	21.3936	19.8735	19.3077	19.2373	19.7771	19.68	20.0088	18.579	19.1758	human	Intracellular	VASP	P50552	Vasodilator-stimulated phosphoprotein
20.8726	21.3793	21.2689	21.3631	21.3268	21.0748	21.2886	21.2382	21.26	21.3491	21.5245	21.553	21.3673	21.3889	21.0841	21.3599	21.2171	20.5713	20.8511	22.2853	21.4343	21.3232	human	Intracellular	DNM2	P50570	Dynamin-2
16.8629	16.6651	17.0696	16.9701	17.1583	17.0781	16.8186	16.852	16.6147	16.6259	16.7626	17.0151	17.3038	17.5694	16.7863	16.3106	16.7336	NaN	16.8151	NaN	16.1338	NaN	human	Intracellular	METAP2	P50579	Methionine aminopeptidase 2
17.1921	NaN	NaN	17.2016	16.9285	NaN	NaN	16.9907	16.8218	NaN	NaN	16.8457	16.9943	16.1459	NaN	15.0815	NaN	NaN	NaN	NaN	NaN	NaN	human	Intracellular	CDK7	P50613	Cyclin-dependent kinase 7
18.9322	18.8945	NaN	18.6045	19.1526	19.0841	19.1061	NaN	18.8806	19.8004	NaN	18.1985	NaN	18.2379	NaN	NaN	NaN	NaN	NaN	NaN	NaN	NaN	human	Intracellular	KNTC1	P50748	Kinetochore-associated protein 1
18.7587	17.8504	18.4477	18.4958	19.0051	18.4551	18.397	19.2096	18.2148	19.0622	18.7261	18.2232	18.3861	18.5375	17.6095	17.3474	16.3726	NaN	17.6922	NaN	17.1674	18.0036	human	Intracellular	CDK9	P50750	Cyclin-dependent kinase 9
17.1084	17.1481	NaN	16.9303	17.9558	17.6293	NaN	17.3886	17.3183	17.243	17.1931	17.3845	17.1923	17.3891	NaN	16.2748	NaN	NaN	NaN	NaN	NaN	NaN	human	TM.protein	LRBA	P50851	Lipopolysaccharide-responsive and beige-like anchor protein
20.1723	19.9207	20.4058	19.7874	19.5637	19.8124	20.2779	20.2613	20.0638	20.3298	20.1627	19.8394	19.8628	19.7823	21.0861	20.5541	20.4754	20.6526	20.8517	20.9911	20.6194	20.8545	human	TM.protein	BCAM	P50895	Basal cell adhesion molecule
18.5626	17.2161	18.485	17.4589	17.5565	17.4051	17.7319	17.3061	18.0037	18.0771	NaN	19.8244	19.0472	19.8532	17.4722	18.5394	NaN	NaN	NaN	NaN	NaN	NaN	human	Intracellular	PPT1	P50897	Palmitoyl-protein thioesterase 1
26.2615	26.1051	25.9261	26.0015	25.7875	25.6323	25.9076	26.0855	25.8248	26.4139	26.0346	23.8239	23.9003	24.1029	23.4747	23.6883	23.8568	25.4078	23.6745	24.9217	24.7719	24.9688	human	Intracellular	RPL14	P50914	Large ribosomal subunit protein eL14
24.8075	24.8494	24.0461	24.5251	24.8616	24.8454	24.1401	24.7825	24.6171	24.7614	24.1355	22.5347	22.6809	22.5113	21.8608	21.8306	21.8421	22.023	21.767	22.3574	22.0862	22.0191	human	Intracellular	CCT8	P50990	T-complex protein 1 subunit theta
24.7925	24.7499	24.2255	24.7219	24.8257	24.8686	24.1772	25.0485	24.8048	24.7729	24.1177	22.8074	22.5706	22.3519	22.2302	22.1992	22.1436	23.2111	22.1405	22.429	22.1523	21.9143	human	Intracellular	CCT4	P50991	T-complex protein 1 subunit delta
22.4626	22.3454	22.53	22.4125	22.135	22.4854	22.6322	22.273	22.3699	22.4655	23.038	22.5433	22.5387	22.5662	23.1148	22.717	22.3411	22.9004	22.7263	23.3601	22.7719	22.6372	human	Intracellular	ANXA11	P50995	Annexin A11
NaN	NaN	NaN	17.1871	NaN	16.7658	NaN	16.8628	17.536	17.5063	17.1442	18.6909	18.2584	18.3383	NaN	NaN	NaN	NaN	NaN	NaN	NaN	NaN	human	other	PAPOLA	P51003	Poly(A) polymerase alpha
20.5477	20.5401	20.949	20.5946	20.5622	20.4008	21.0927	20.412	20.6889	20.7846	20.8189	20.794	20.3705	20.4917	21.0033	20.8151	20.7006	21.576	20.8569	22.0898	21.115	21.4481	human	Intracellular	FXR1	P51114	RNA-binding protein FXR1
19.3317	19.0675	19.5888	19.537	19.1248	19.4314	19.7029	19.3976	19.2415	19.4325	19.9746	19.3577	19.4699	19.4602	20.1802	19.8391	19.6484	18.9083	19.748	19.6172	20.2724	19.9227	human	Intracellular	FXR2	P51116	RNA-binding protein FXR2
22.5756	22.1137	22.2222	22.2538	21.8696	21.6246	22.1106	22.2183	22.0391	22.069	22.4728	21.7599	21.9161	22.0255	22.7112	22.5453	22.5327	22.8219	22.6853	22.7983	21.6932	21.806	human	Intracellular	RAB5C	P51148	Ras-related protein Rab-5C
23.8705	23.6772	24.2243	23.7216	23.6608	23.4983	23.8131	23.9211	23.7332	23.4814	24.0971	23.9003	23.7863	23.7316	24.6102	24.5311	24.3571	25.0146	24.444	25.3136	23.4184	23.5772	human	Intracellular	RAB7A	P51149	Ras-related protein Rab-7a
22.0286	22.071	21.9297	22.3851	21.9317	21.9655	22.6077	21.0085	21.3379	21.7366	22.8273	21.969	21.6866	21.8409	22.7581	23.039	22.4072	22.9105	22.4773	23.7926	22.9081	22.8222	human	Intracellular	RAB9A	P51151	Ras-related protein Rab-9A
23.0035	22.598	22.718	22.7284	22.1967	22.2858	23.0698	22.9756	22.5743	22.6694	23.141	22.4105	22.1785	22.1349	22.784	23.1257	22.8641	23.0439	22.6948	22.8636	23.1481	22.9272	human	Intracellular	RAB13	P51153	Ras-related protein Rab-13
NaN	NaN	NaN	NaN	NaN	NaN	NaN	NaN	NaN	NaN	NaN	23.2196	NaN	NaN	NaN	NaN	NaN	NaN	NaN	NaN	NaN	NaN	human	Intracellular	RAB28	P51157	Ras-related protein Rab-28
16.5488	15.1162	NaN	15.8627	16.2882	15.8796	15.367	NaN	16.2893	16.173	17.2193	NaN	NaN	NaN	NaN	16.9918	NaN	NaN	NaN	NaN	16.3183	16.0449	human	Intracellular	PLCD1	P51178	1-phosphatidylinositol 4,5-bisphosphate phosphodiesterase delta-1
18.4993	18.0955	18.6701	18.3029	18.5351	17.5218	NaN	NaN	NaN	NaN	NaN	19.033	18.5961	18.708	NaN	18.0808	NaN	NaN	NaN	NaN	17.8939	18.4466	human	Intracellular	DUSP3	P51452	Dual specificity protein phosphatase 3
21.0905	21.0246	21.3354	21.0999	20.9409	20.8973	21.3432	20.9985	21.0707	20.9953	21.3704	21.0551	20.9403	20.8947	21.8345	21.7313	21.9053	22.7377	21.7914	23.5852	21.6376	22.0037	human	TM.protein	MMP15	P51511	Matrix metalloproteinase-15
20.6874	20.0643	20.6238	20.3819	19.7727	19.7552	20.4113	20.2561	20.0697	20.2481	20.3724	20.1842	20.4438	20.3103	20.9214	20.6205	20.567	20.7183	20.9506	20.9172	20.8984	20.7242	human	TM.protein	MMP16	P51512	Matrix metalloproteinase-16
NaN	16.9939	NaN	NaN	NaN	NaN	NaN	NaN	NaN	NaN	17.3613	19.3384	19.5152	19.521	NaN	NaN	NaN	NaN	NaN	NaN	NaN	NaN	human	Intracellular	NOVA1	P51513	RNA-binding protein Nova-1
19.4273	19.2774	18.8562	19.5344	19.5657	19.5004	19.0101	19.8854	19.5429	19.6961	19.5158	20.747	20.633	20.6676	19.3682	18.3577	19.1192	18.9136	19.3817	17.7625	19.138	18.8737	human	Intracellular	SMARCA4	P51532	Transcription activator BRG1
20.2898	20.3707	20.1934	20.3997	20.2361	20.0972	19.9914	20.3815	20.1688	20.3264	20.2407	20.3518	20.236	20.2863	20.126	19.1262	19.2344	19.9244	19.59	19.1985	19.572	19.2057	human	Intracellular	GALK1	P51570	Galactokinase
18.7097	18.4923	18.6577	18.5607	18.8478	18.8312	18.6602	18.0746	18.68	19.4236	18.7557	18.6237	18.8976	18.2997	18.7394	18.6369	17.9974	17.1372	17.7471	NaN	18.5741	18.719	human	TM.protein	SSR4	P51571	Translocon-associated protein subunit delta
22.2287	22.0375	21.9996	21.9527	21.7485	21.7163	21.071	22.1162	21.796	21.9762	21.5478	21.2714	21.2445	21.1445	21.8576	21.5433	21.5666	20.9378	21.2244	NaN	21.2828	21.359	human	TM.protein	BCAP31	P51572	B-cell receptor-associated protein 31
NaN	17.4065	NaN	18.0115	17.9442	17.8665	17.5666	NaN	17.752	16.7683	NaN	18.6531	18.2039	NaN	NaN	17.5595	NaN	NaN	NaN	NaN	16.8506	16.1103	human	Intracellular	TPMT	P51580	Thiopurine S-methyltransferase
18.5476	18.7467	18.3762	18.3086	18.6324	18.1915	NaN	18.4985	18.4125	19.169	19.1657	NaN	17.6286	NaN	NaN	NaN	NaN	NaN	NaN	NaN	NaN	18.277	human	Intracellular	MECP2	P51608	Methyl-CpG-binding protein 2
18.6196	18.9725	18.9143	17.9907	18.5091	18.5134	18.7618	18.5479	18.585	18.4403	18.7124	19.6728	19.5753	19.5263	NaN	17.614	NaN	NaN	NaN	NaN	17.5406	18.3948	human	Intracellular	HCFC1	P51610	Host cell factor 1
18.8178	18.7275	18.9116	18.6388	18.9303	18.5528	18.5005	18.6888	18.6768	18.5903	18.7637	19.248	19.1645	19.3733	NaN	18.3373	17.9143	19.7369	18.7323	NaN	18.4947	18.6389	human	Intracellular	IRAK1	P51617	Interleukin-1 receptor-associated kinase 1
NaN	18.4597	NaN	NaN	18.3868	18.2702	NaN	NaN	18.2752	18.7306	NaN	18.1209	NaN	18.1013	NaN	NaN	NaN	NaN	NaN	NaN	NaN	NaN	human	TM.protein	ALDH3A2	P51648	Aldehyde dehydrogenase family 3 member A2
19.9068	19.6978	19.7362	19.4508	19.2927	19.1682	19.5623	19.2102	19.5113	20.1869	20.0958	20.1952	19.984	20.2973	19.1497	19.6871	19.3399	NaN	19.281	NaN	20.2761	20.0579	human	other	GPC3	P51654	Glypican-3
18.9604	19.2225	19.533	18.3338	18.3285	18.3867	17.7129	18.3146	18.4551	18.129	18.3829	20.0758	19.8987	20.0471	17.5887	17.4866	NaN	NaN	16.3095	NaN	NaN	18.4566	human	Intracellular	HSD17B4	P51659	Peroxisomal multifunctional enzyme type 2
22.0002	21.8527	21.7901	22.0805	22.2051	22.1445	21.489	21.9677	21.8866	21.6427	21.6216	21.7275	21.5317	21.5081	21.3767	21.2721	21.1202	21.1297	20.8273	21.7217	21.3075	21.8758	human	Intracellular	PSMD7	P51665	26S proteasome non-ATPase regulatory subunit 7
19.8938	19.4498	20.3232	19.9608	19.865	19.9054	19.7271	19.7721	19.7313	19.5793	20.3108	19.301	19.5311	18.7716	NaN	19.8703	19.6563	NaN	19.8156	20.1262	20.385	19.7789	human	TM.protein	GPM6A	P51674	Neuronal membrane glycoprotein M6-a
NaN	NaN	NaN	NaN	NaN	NaN	NaN	NaN	NaN	NaN	NaN	NaN	NaN	15.4546	NaN	NaN	NaN	NaN	NaN	NaN	NaN	NaN	human	Intracellular	SGSH	P51688	N-sulphoglucosamine sulphohydrolase
17.651	17.7336	17.4289	17.2129	NaN	NaN	NaN	NaN	17.8214	17.6558	17.7339	17.8319	17.4006	17.4303	NaN	16.7253	NaN	NaN	NaN	NaN	NaN	NaN	human	Intracellular	STAT5B	P51692	Signal transducer and activator of transcription 5B
NaN	17.0779	NaN	17.3021	NaN	NaN	NaN	NaN	NaN	NaN	NaN	18.2421	18.2658	17.8626	NaN	NaN	NaN	NaN	NaN	NaN	NaN	NaN	human	Intracellular	USP11	P51784	Ubiquitin carboxyl-terminal hydrolase 11
NaN	NaN	NaN	NaN	NaN	NaN	NaN	NaN	NaN	NaN	NaN	NaN	NaN	NaN	NaN	17.0732	NaN	NaN	NaN	NaN	NaN	NaN	human	TM.protein	CLCN3	P51790	H(+)/Cl(-) exchange transporter 3
16.4839	17.683	16.8067	17.0689	17.3824	17.6625	17.8029	17.4452	17.427	17.657	17.7355	18.5889	17.7386	18.2804	17.6983	17.2521	NaN	NaN	18.2293	NaN	18.0446	17.2365	human	TM.protein	PLXNA3	P51805	Plexin-A3
19.7882	19.6308	19.4173	19.4703	19.8667	19.2087	19.3457	19.6697	19.4281	19.8344	19.7501	19.526	19.446	19.6755	19.3558	19.5646	19.2215	18.5184	19.4097	NaN	19.0243	19.2476	human	TM.protein	VAMP7	P51809	Vesicle-associated membrane protein 7
18.6834	18.9925	19.0264	18.8687	19.207	18.8454	18.8435	19.3879	19.0778	19.1844	18.8681	19.4711	18.8564	18.8922	18.8605	18.5784	18.9911	NaN	18.2384	NaN	18.5831	18.8411	human	other	RPS6KA3	P51812	Ribosomal protein S6 kinase alpha-3
NaN	NaN	NaN	NaN	NaN	NaN	NaN	NaN	NaN	NaN	NaN	18.3365	19.5392	18.9536	NaN	NaN	NaN	NaN	NaN	NaN	NaN	NaN	human	Intracellular	AKR1D1	P51857	Aldo-keto reductase family 1 member D1
18.4694	18.1772	17.8282	17.6771	18.0448	17.3893	18.3683	18.2782	18.5823	18.4791	17.9075	18.2757	18.5031	18.638	NaN	17.0526	17.3872	NaN	NaN	NaN	16.2647	NaN	bovine		HDGF	P51858;Q9XSK7	Hepatoma-derived growth factor
20.2518	19.7552	20.3067	19.5272	20.4661	20.3302	20.9441	19.9614	20.1632	19.2715	NaN	24.6268	24.5761	24.5528	22.2577	22.7329	21.7672	NaN	NaN	NaN	NaN	16.7667	bovine		LUM	P51884;Q05443	Lumican
NaN	NaN	NaN	NaN	NaN	NaN	NaN	NaN	NaN	NaN	NaN	15.9974	16.5344	16.5816	NaN	NaN	NaN	NaN	NaN	NaN	NaN	NaN	human	Intracellular	NEK3	P51956	Serine/threonine-protein kinase Nek3
20.9747	20.7575	21.1354	20.1502	20.1188	20.1913	19.9661	19.9438	19.8007	20.4296	20.3712	25.4035	25.6504	25.5589	20.2423	21.022	20.2028	20.7647	19.8625	NaN	20.4901	20.8597	human	Intracellular	HNRNPA3	P51991	Heterogeneous nuclear ribonucleoprotein A3
20.7147	20.4828	20.6714	20.3719	20.3145	20.3549	20.4493	20.3927	20.4634	20.5736	20.5592	21.6525	21.3005	21.3762	20.6588	20.4298	20.5323	20.5197	20.6278	20.4099	19.4944	19.1922	human	Intracellular	PGD	P52209	6-phosphogluconate dehydrogenase, decarboxylating
22.5019	22.3965	22.4835	22.0285	21.9884	22.0732	21.2727	22.0458	21.89	22.0525	21.5375	25.0044	24.9305	25.0742	22.5279	22.3507	21.5797	21.7468	21.1748	21.6462	21.4941	21.567	human	Intracellular	HNRNPM	P52272	Heterogeneous nuclear ribonucleoprotein M
22.2391	22.0959	22.2303	22.1058	21.9631	21.699	22.0548	22.3182	22.23	21.943	21.8638	22.4676	22.3309	22.1756	22.8136	22.0368	21.9437	23.4776	22.2097	22.7914	22.1854	22.1991	human	Intracellular	KPNA2	P52292	Importin subunit alpha-1
17.2985	17.2616	17.358	17.3658	17.308	17.3336	18.0552	17.5426	17.3517	17.4086	17.2968	17.6549	17.947	17.7495	18.0343	16.8056	16.586	17.643	16.5282	NaN	16.791	17.0158	human	Intracellular	KPNA1	P52294	Importin subunit alpha-5
NaN	NaN	NaN	NaN	18.7143	NaN	18.5612	NaN	17.9509	NaN	NaN	18.933	19.2168	19.4735	NaN	NaN	NaN	NaN	NaN	NaN	NaN	17.3615	human	Intracellular	NCBP2	P52298	Nuclear cap-binding protein subunit 2
17.5984	18.4901	17.2147	17.0553	NaN	15.6189	NaN	17.5294	17.9904	16.7009	18.1905	17.184	18.0347	17.8959	17.9884	17.9833	17.629	16.8366	17.7296	16.1809	16.6251	17.2115	human	Intracellular	RAP1GDS1	P52306	Rap1 GTPase-GDP dissociation stimulator 1
19.22	19.5868	19.2155	19.729	19.5373	19.1418	19.3041	19.2267	19.5765	19.7096	19.3792	19.0948	18.7598	19.3053	18.6991	18.5672	18.5412	18.8221	18.4793	18.4057	19.1647	19.1803	human	Intracellular	POLR2H	P52434	DNA-directed RNA polymerases I, II, and III subunit RPABC3
NaN	NaN	NaN	NaN	15.7381	15.5301	NaN	NaN	NaN	NaN	NaN	NaN	NaN	NaN	NaN	NaN	NaN	NaN	NaN	NaN	NaN	NaN	human	Intracellular	POLR2J	P52435	DNA-directed RNA polymerase II subunit RPB11-a
NaN	15.8304	NaN	NaN	16.2243	16.0975	NaN	NaN	NaN	NaN	NaN	16.4756	16.0214	16.747	NaN	NaN	NaN	NaN	NaN	NaN	NaN	NaN	human	Intracellular	MAP2K6	P52564	Dual specificity mitogen-activated protein kinase kinase 6
22.0593	22.003	22.3433	21.7613	22.0058	21.8807	22.3125	21.873	21.8541	21.7571	22.2568	21.6703	21.6956	22.0422	21.306	22.2259	21.8407	21.0336	21.4322	23.8599	21.2105	21.2308	human	Intracellular	ARHGDIA	P52565	Rho GDP-dissociation inhibitor 1
20.0157	19.8046	20.1315	19.9643	19.7821	19.4205	19.8247	20.076	19.7706	19.9862	19.932	19.2121	19.7308	19.4901	20.2648	20.3899	20.2128	20.4763	20.2518	NaN	20.2105	20.0451	human	TM.protein	SLC7A2	P52569	Cationic amino acid transporter 2
17.6265	17.5163	18.0301	17.5464	17.0374	16.9331	17.6123	17.0889	17.2448	17.0347	17.8635	20.4015	20.409	20.5422	17.4505	18.0171	NaN	NaN	17.7075	19.119	17.3446	NaN	human	Intracellular	AGFG1	P52594	Arf-GAP domain and FG repeat-containing protein 1
19.9767	19.8203	20.0622	20.0983	19.5019	19.5087	19.6166	19.7536	19.7137	19.6229	19.109	25.4398	25.2142	25.4978	20.3597	19.8966	19.4699	19.464	19.2539	20.0051	19.253	19.9549	human	Intracellular	HNRNPF	P52597	Heterogeneous nuclear ribonucleoprotein F
19.4508	19.5563	19.4262	19.6213	19.5291	19.5314	19.0784	19.9618	19.3818	19.7238	19.5202	18.879	19.1616	18.9906	NaN	18.4834	NaN	NaN	NaN	NaN	17.5043	NaN	human	Intracellular	MSH6	P52701	DNA mismatch repair protein Msh6
19.3727	18.9533	19.0396	19.3347	19.5112	19.2042	18.5566	19.2746	19.2918	19.2774	18.6573	19.0734	19.3328	19.1593	NaN	16.7419	NaN	NaN	NaN	NaN	17.8143	NaN	human	Intracellular	KIF11	P52732	Kinesin-like protein KIF11
NaN	NaN	NaN	17.1762	NaN	NaN	NaN	NaN	NaN	NaN	NaN	NaN	NaN	NaN	NaN	17.6928	NaN	NaN	NaN	NaN	NaN	NaN	human	Intracellular	VAV2	P52735	Guanine nucleotide exchange factor VAV2
NaN	NaN	NaN	NaN	NaN	NaN	NaN	NaN	NaN	16.7838	NaN	19.0361	19.1199	19.076	NaN	15.9412	NaN	NaN	NaN	NaN	NaN	NaN	human	Intracellular	RBM5	P52756	RNA-binding protein 5
19.0414	18.822	18.5713	18.341	18.0201	18.5354	18.4608	19.0116	18.6407	18.5552	19.2098	NaN	NaN	NaN	18.246	NaN	18.9071	NaN	18.8151	NaN	18.6235	NaN	human	Intracellular	RIDA	P52758	2-iminobutanoate/2-iminopropanoate deaminase
18.0111	17.3819	NaN	NaN	18.065	17.9557	NaN	NaN	NaN	NaN	NaN	18.4964	18.8922	18.2403	NaN	18.1781	NaN	21.4096	NaN	NaN	15.882	16.7424	human	Intracellular	SMS	P52788	Spermine synthase
18.2628	17.9513	18.2973	NaN	17.8355	18.2395	NaN	18.8161	18.514	18.4655	17.3199	18.446	18.4392	17.6651	NaN	NaN	17.248	NaN	NaN	NaN	NaN	18.0252	human	Intracellular	HK2	P52789	Hexokinase-2
20.118	20.0159	20.1219	19.7752	19.6006	19.2788	19.7279	19.6322	19.8468	19.842	20.1675	19.6902	19.9639	19.6358	19.8547	20.1699	20.3545	20.4611	19.9771	20.5219	20.6611	20.5803	human	TM.protein	EFNB2	P52799	Ephrin-B2
19.1843	19.0749	19.4547	19.5276	19.0625	18.9681	19.4496	18.8195	19.1275	19.3357	19.4215	19.1045	18.8928	19.3016	NaN	19.7651	19.7558	NaN	19.2632	20.1294	20.0994	19.8886	human	other	EFNA5	P52803	Ephrin-A5
NaN	NaN	NaN	NaN	NaN	NaN	NaN	NaN	NaN	NaN	NaN	17.7925	17.6767	17.7633	NaN	NaN	NaN	NaN	NaN	NaN	NaN	NaN	human	Secreted	STC1	P52823	Stanniocalcin-1
NaN	15.3603	NaN	NaN	NaN	NaN	NaN	NaN	16.0722	NaN	NaN	NaN	NaN	NaN	NaN	NaN	NaN	NaN	NaN	NaN	NaN	NaN	human	TM.protein	NDST2	P52849	Bifunctional heparan sulfate N-deacetylase/N-sulfotransferase 2
17.853	18.4353	18.5257	18.3242	18.2896	18.6352	18.1613	18.5304	18.7957	18.6648	18.4876	18.31	18.4708	18.081	17.5681	18.0602	16.9441	NaN	17.5546	NaN	17.4797	17.4956	human	Intracellular	THOP1	P52888	Thimet oligopeptidase
21.2599	21.4629	21.4239	21.2048	21.171	21.0608	21.5729	21.3585	21.4797	21.225	21.5457	21.7269	21.6343	21.7284	22.0501	21.488	21.5577	22.1342	21.6467	22.2286	21.2847	21.3308	human	Intracellular	CAPZA1	P52907	F-actin-capping protein subunit alpha-1
21.2516	20.8931	20.6421	20.7754	20.7334	20.446	20.8386	21.0275	20.7164	21.5566	20.9896	17.0094	17.0705	16.0044	18.533	17.8652	18.2383	18.2854	18.5017	18.4367	19.4809	19.2188	human	Intracellular	HMGA2	P52926	High mobility group protein HMGI-C
NaN	NaN	18.0461	NaN	NaN	NaN	NaN	NaN	NaN	NaN	17.9461	18.4592	18.773	18.4007	18.1855	17.6333	17.7809	NaN	17.867	NaN	17.7058	17.6454	human	Intracellular	CRIP2	P52943	Cysteine-rich protein 2
20.0781	19.696	20.3443	18.7412	18.7841	19.0855	19.322	18.9277	18.9953	19.0115	19.146	21.4859	21.5623	21.4745	21.1034	20.9438	19.6771	19.6907	19.2654	NaN	19.1596	19.2901	human	Intracellular	NUP98	P52948	Nuclear pore complex protein Nup98-Nup96
23.6409	23.3594	23.4833	23.2698	23.4105	22.9735	24.2735	23.6363	22.2645	23.4806	23.3378	23.6369	23.7591	23.9934	23.8747	23.8363	23.959	NaN	NaN	NaN	22.8473	23.8281	human	Intracellular	BLVRA	P53004	Biliverdin reductase A
14.8644	15.997	NaN	14.7867	14.6073	14.8885	NaN	NaN	NaN	NaN	NaN	NaN	NaN	13.0214	NaN	NaN	NaN	NaN	NaN	NaN	NaN	NaN	human	TM.protein	SLC25A1	P53007	Tricarboxylate transport protein, mitochondrial
19.9404	19.539	19.7308	19.6374	19.3157	19.0958	20.0047	19.9345	19.1507	19.2376	19.6109	19.8802	19.893	20.1729	20.1187	19.3966	19.6968	19.6274	19.8889	21.0357	18.9195	18.8181	human	Intracellular	PPP5C	P53041	Serine/threonine-protein phosphatase 5
19.7562	19.8583	19.8059	19.8002	19.5056	19.7378	19.7212	19.6342	19.9003	19.8889	19.8967	19.2215	19.0198	19.2078	19.8622	19.6032	19.6084	19.8341	19.8477	20.1759	19.9629	19.5598	human	Intracellular	PLK1	P53350	Serine/threonine-protein kinase PLK1
17.0175	17.2619	17.6782	17.3288	16.9971	17.4858	17.2415	NaN	16.9995	16.736	17.3277	18.36	17.9152	18.4221	17.4521	17.2656	16.0925	NaN	16.8221	NaN	NaN	17.223	human	Intracellular	ARFIP2	P53365	Arfaptin-2
17.1757	17.4704	NaN	15.8159	17.2215	16.9008	NaN	NaN	17.5704	NaN	NaN	18.4982	19.3364	19.196	NaN	17.2404	NaN	NaN	NaN	NaN	NaN	NaN	human	Intracellular	ARFIP1	P53367	Arfaptin-1
16.5909	18.6187	17.3279	17.8846	NaN	NaN	NaN	NaN	NaN	NaN	17.1519	17.5879	16.9839	NaN	NaN	16.6462	NaN	NaN	NaN	NaN	16.4112	NaN	human	Intracellular	NUBP1	P53384	Cytosolic Fe-S cluster assembly factor NUBP1
21.9	22.5536	21.943	22.4706	22.3647	22.543	21.9475	22.5852	22.3714	22.0227	21.8004	21.9494	21.8626	21.721	21.4642	21.0428	21.0208	21.1678	20.9309	21.4719	20.6025	20.6024	human	Intracellular	ACLY	P53396	ATP-citrate synthase
19.5449	20.0688	19.8638	19.5901	19.4901	19.6698	19.5332	19.606	19.804	19.9148	19.8683	20.8645	21.2146	20.8829	19.8181	19.9969	20.6292	21.2671	19.2574	20.628	20.8175	20.4738	human	Intracellular	METAP1	P53582	Methionine aminopeptidase 1
17.9939	NaN	17.9223	NaN	NaN	NaN	18.3689	NaN	NaN	17.6491	17.6685	NaN	NaN	16.1087	NaN	NaN	NaN	NaN	NaN	NaN	16.8142	NaN	human	other	MVD	P53602	Diphosphomevalonate decarboxylase
NaN	NaN	NaN	NaN	NaN	NaN	NaN	NaN	18.3001	17.5453	NaN	NaN	NaN	NaN	17.6057	NaN	17.4214	NaN	NaN	NaN	NaN	NaN	human	Intracellular	RABGGTB	P53611	Geranylgeranyl transferase type-2 subunit beta
21.1822	21.2283	21.4667	21.6332	21.6406	21.8861	21.2093	21.3542	21.5684	21.3215	21.1877	21.4403	21.5263	21.4942	NaN	20.4018	NaN	NaN	19.0899	NaN	19.4893	19.972	human	Intracellular	COPB1	P53618	Coatomer subunit beta
22.4979	22.4603	22.2808	22.7417	22.6193	22.6394	22.0954	22.5939	22.5336	22.5061	22.2725	21.6797	21.7055	21.7097	20.9607	20.7809	20.5052	20.3454	20.4989	21.8851	21.0244	20.793	human	Secreted	COPA	P53621	Coatomer subunit alpha
17.8573	18.7985	NaN	18.4014	18.0814	18.5127	17.7987	18.2604	16.9469	18.5218	18.3513	18.9922	18.513	18.9604	NaN	18.0832	NaN	NaN	NaN	NaN	NaN	NaN	human	other	CTSC	P53634	Dipeptidyl peptidase 1
NaN	16.0087	NaN	NaN	NaN	NaN	NaN	NaN	NaN	15.9776	NaN	15.9458	NaN	NaN	NaN	NaN	NaN	NaN	NaN	NaN	NaN	NaN	human	Intracellular	CLTCL1	P53675	Clathrin heavy chain 2
21.1391	21.1229	21.0347	21.2089	21.1248	21.0067	21.3508	20.0557	21.05	21.6245	20.8703	20.9287	20.8305	20.431	NaN	20.9436	21.3072	NaN	20.5568	NaN	NaN	NaN	human	Intracellular	AP2S1	P53680	AP-2 complex subunit sigma
18.3637	18.0836	NaN	18.7121	17.9479	18.3648	NaN	NaN	18.2844	17.8259	18.3646	18.4379	18.2274	18.133	NaN	19.4773	18.8501	NaN	NaN	NaN	18.8662	19.3784	human	TM.protein	ITGA8	P53708	Integrin alpha-8
20.5462	20.5365	20.6593	20.4607	20.1625	20.0615	20.4224	20.3278	20.4138	20.6784	19.7733	19.9671	20.0228	20.2928	20.8635	20.8896	20.9401	21.4327	20.8775	21.4695	20.8666	21.0187	human	TM.protein	SLC5A3	P53794	Sodium/myo-inositol cotransporter
23.4665	23.2184	23.676	23.3196	23.0131	22.8634	23.4518	23.0576	23.0742	23.3644	23.6099	22.98	23.1509	23.0724	23.3083	24.0027	23.7174	22.3996	23.3595	24.5676	23.8554	23.7981	human	TM.protein	SLC16A1	P53985	Monocarboxylate transporter 1
23.9574	23.8285	23.6839	23.4812	23.3998	23.4435	23.4582	23.3924	23.5824	23.4691	23.6608	23.3001	23.4337	23.2479	23.6663	23.6547	23.5235	23.8056	23.4569	24.9139	23.4625	23.6055	human	Intracellular	IST1	P53990	IST1 homolog
18.0222	18.0623	17.8987	17.7044	18.7842	17.6776	18.6302	18.1856	18.3418	18.2115	18.2687	21.804	21.8764	22.0184	17.7282	17.1606	17.291	17.7656	17.7652	NaN	17.2044	17.2293	human	Intracellular	SEC24C	P53992	Protein transport protein Sec24C
20.3024	21.3964	20.2614	19.8362	20.2596	20.439	20.6344	21.0726	20.7039	21.5201	21.4894	19.7726	20.0723	19.79	20.7614	19.732	19.7393	20.5532	20.7518	NaN	21.6095	21.4915	human	Intracellular	SUB1	P53999	Activated RNA polymerase II transcriptional coactivator p15
20.3899	20.4021	19.8471	19.8708	20.1747	20.321	19.614	20.0355	20.1186	19.634	20.1012	20.8958	21.0964	20.9376	NaN	20.1985	19.8186	NaN	19.7852	23.1386	19.7858	18.8326	human	Intracellular	CLNS1A	P54105	Methylosome subunit pICln
21.4322	21.4198	21.1921	21.39	21.4696	21.2685	21.1298	21.5548	21.6208	21.5017	21.2154	21.3239	21.2324	21.3503	20.9989	20.5638	20.3272	20.9778	20.4054	NaN	20.4971	20.1913	human	Intracellular	RARS1	P54136	Arginine--tRNA ligase, cytoplasmic
15.666	16.4564	NaN	15.4461	15.829	15.549	NaN	NaN	NaN	16.1616	NaN	NaN	NaN	NaN	NaN	NaN	NaN	NaN	NaN	NaN	NaN	NaN	human	Intracellular	HIRA	P54198	Protein HIRA
15.9993	17.1504	NaN	NaN	NaN	NaN	NaN	NaN	NaN	NaN	NaN	17.853	16.9862	17.0584	NaN	NaN	NaN	NaN	NaN	NaN	NaN	NaN	bovine	Bovine	CATHL5	P54229	Cathelicidin-5
17.9042	17.4835	17.9396	17.7442	17.522	17.1526	17.7734	17.1353	17.5911	17.8177	17.8968	17.8042	17.8415	17.5726	18.1196	17.7455	17.5139	19.208	17.3848	NaN	16.7071	17.4154	human	other	ATXN3	P54252	Ataxin-3
22.5193	22.4082	22.501	22.4417	22.1777	22.132	22.7308	22.2405	22.2788	22.4579	22.7736	22.273	22.4223	22.4464	23.3065	23.1962	23.1053	23.1177	23.164	23.4237	23.2129	23.1723	human	TM.protein	CACNA2D1	P54289	Voltage-dependent calcium channel subunit alpha-2/delta-1
22.1764	22.047	22.1845	21.7961	21.714	21.7572	21.8694	21.8025	21.6721	21.8778	21.8803	23.4398	23.4126	23.4008	22.3187	22.0182	21.9404	22.055	21.8727	21.9241	21.1347	21.3973	human	Intracellular	YARS1	P54577	Tyrosine--tRNA ligase, cytoplasmic
19.5448	19.613	19.9726	19.515	19.6065	19.1324	19.9154	19.5258	19.6515	19.7483	19.9202	20.416	20.2906	20.2041	19.7216	19.9531	20.2113	19.8529	19.2996	21.1896	19.5918	19.5516	human	Intracellular	USP14	P54578	Ubiquitin carboxyl-terminal hydrolase 14
19.705	19.9193	20.5583	19.4752	19.4356	19.39	19.9564	19.9552	20.0279	20.2111	19.6865	19.905	19.5913	19.8367	19.7476	19.9412	20.3314	20.7792	19.9267	NaN	19.5921	20.12	human	Intracellular	PRKAG1	P54619	5'-AMP-activated protein kinase subunit gamma-1
18.2863	19.1312	NaN	18.7006	18.7595	18.7258	18.7484	19.7595	NaN	NaN	NaN	18.8948	19.1402	18.5326	19.6331	17.6892	NaN	19.4002	NaN	NaN	18.3811	18.8714	human	other	PRKAA2	P54646	5'-AMP-activated protein kinase catalytic subunit alpha-2
18.9433	19.0666	19.1287	19.1051	18.6849	19.1509	19.0392	19.6132	18.6485	18.9433	19.2927	19.3673	19.5806	19.5162	19.6261	19.3596	19.8719	20.57	19.7385	21.0474	18.947	19.2686	human	Intracellular	HSPA2	P54652	Heat shock-related 70 kDa protein 2
NaN	NaN	NaN	17.9211	NaN	18.8583	NaN	NaN	NaN	NaN	NaN	19.4889	19.1072	NaN	NaN	18.1947	NaN	NaN	NaN	NaN	NaN	NaN	human	Intracellular	BCAT1	P54687	Branched-chain-amino-acid aminotransferase, cytosolic
17.8117	NaN	NaN	NaN	18.407	NaN	NaN	NaN	NaN	NaN	NaN	NaN	NaN	NaN	NaN	18.2055	NaN	NaN	NaN	NaN	NaN	NaN	human	TM.protein	ATP12A	P54707	Potassium-transporting ATPase alpha chain 2
23.7506	23.5093	23.5395	23.6937	23.681	23.4494	23.7015	23.3757	23.3705	23.3445	23.5916	23.4777	23.4085	23.7034	24.119	24.1877	23.9991	25.0563	23.8631	25.137	23.9489	24.0146	human	TM.protein	ATP1B3	P54709	Sodium/potassium-transporting ATPase subunit beta-3
19.6191	19.52	20.1005	19.5181	19.3792	19.0625	19.6796	17.4126	18.3954	19.3223	19.6749	19.8246	19.6336	19.6696	20.4499	20.078	20.0114	20.3985	20.2296	19.7595	18.1896	NaN	human	Intracellular	RAD23A	P54725	UV excision repair protein RAD23 homolog A
21.9269	21.6106	22.2628	21.7908	21.689	21.3203	22.0244	21.5622	21.6748	21.5535	22.1536	21.9218	21.8432	22.0806	22.5247	22.5504	21.9895	22.279	22.5105	22.846	21.08	21.2459	human	Intracellular	RAD23B	P54727	UV excision repair protein RAD23 homolog B
18.1703	18.5545	18.5766	18.785	18.5146	18.2382	18.1859	19.3557	18.1258	18.6271	18.3611	18.3972	18.0936	18.5234	18.9863	18.9355	19.1294	NaN	18.2649	NaN	19.0919	18.9067	human	TM.protein	EPHB3	P54753	Ephrin type-B receptor 3
18.8155	18.2171	18.5664	18.5218	NaN	NaN	NaN	18.7802	18.1939	18.8121	19.0262	17.981	17.8464	18.0206	19.3862	19.0085	19.3389	19.8688	19.5938	NaN	19.0296	19.3652	human	TM.protein	EPHA5	P54756	Ephrin type-A receptor 5
20.6973	20.3277	20.3941	20.58	20.1207	19.7798	20.5015	20.2558	20.0993	20.3972	20.3636	20.0312	19.9663	20.0928	20.8052	20.5127	20.5076	21.0328	20.4943	21.4364	20.6624	20.7659	human	TM.protein	EPHB4	P54760	Ephrin type-B receptor 4
18.2156	17.916	18.5737	17.9624	17.206	17.428	17.9201	17.8332	18.3488	18.2437	18.3893	17.4356	17.9033	17.8772	18.7498	17.9364	18.5545	18.6747	18.4129	18.5665	18.1619	18.0404	human	TM.protein	EPHB1	P54762	Ephrin type-B receptor 1
20.7809	20.8063	20.8385	20.8397	20.5013	20.2212	20.784	20.6797	20.6003	20.5135	20.8476	20.4826	20.5142	20.6889	21.6407	21.374	21.3253	21.3113	21.2664	21.6499	21.4232	21.3162	human	TM.protein	EPHA4	P54764	Ephrin type-A receptor 4
NaN	18.9481	NaN	16.6877	18.1919	NaN	NaN	NaN	NaN	NaN	NaN	19.2695	NaN	17.8703	NaN	NaN	NaN	NaN	NaN	NaN	NaN	NaN	human	Intracellular	NAGLU	P54802	Alpha-N-acetylglucosaminidase
NaN	NaN	NaN	NaN	NaN	NaN	19.4669	NaN	NaN	NaN	NaN	19.3619	19.2909	18.9951	NaN	NaN	NaN	NaN	NaN	NaN	NaN	NaN	human	other	GALC	P54803	Galactocerebrosidase
19.497	18.9138	NaN	17.9951	NaN	17.95	NaN	NaN	NaN	17.9556	18.3697	18.2419	17.6736	18.2454	19.5193	NaN	NaN	NaN	NaN	NaN	NaN	NaN	human	Intracellular	AK2	P54819	Adenylate kinase 2, mitochondrial
19.2426	18.5826	19.5441	18.5307	18.8083	18.5191	18.9501	18.7475	18.9177	19.2479	19.2275	19.0462	NaN	19.251	19.998	19.4388	20.1084	19.464	19.9415	NaN	19.7912	19.8152	human	Intracellular	GAS1	P54826	Growth arrest-specific protein 1
NaN	17.9919	NaN	18.1385	17.7661	17.2167	NaN	17.7212	18.0889	17.4963	18.0682	NaN	17.5291	NaN	NaN	15.2786	NaN	NaN	NaN	NaN	NaN	NaN	human	Intracellular	ALDH18A1	P54886	Delta-1-pyrroline-5-carboxylate synthase
20.7526	20.4236	20.5793	20.5291	20.2775	20.5413	20.5458	20.5858	20.3437	20.6753	20.1931	20.6066	20.2852	20.1791	20.5836	20.1744	20.3121	20.6164	20.5254	21.3318	19.6123	19.8185	human	Intracellular	NAPA	P54920	Alpha-soluble NSF attachment protein
17.6675	18.2792	18.0512	18.0308	NaN	17.3915	17.2496	NaN	18.4758	18.084	NaN	18.2956	19.1863	18.706	NaN	17.4624	NaN	NaN	NaN	NaN	NaN	NaN	human	Secreted	MFAP2	P55001	Microfibrillar-associated protein 2
19.8765	19.9256	20.1234	19.7794	19.4526	19.6792	19.6924	19.7492	19.5934	19.8024	20.0158	20.4887	20.5956	20.5033	20.3598	20.2142	20.3097	19.8656	20.2042	21.2577	19.8912	20.105	human	Intracellular	EIF5	P55010	Eukaryotic translation initiation factor 5
20.9659	20.8068	20.9638	20.8838	20.7085	20.4855	20.5878	20.8213	20.7964	20.87	21.0405	20.6027	20.5214	20.5824	21.2638	21.029	21.1006	21.2936	20.8241	21.268	20.9919	20.8206	human	TM.protein	SLC12A2	P55011	Solute carrier family 12 member 2
20.7543	20.6928	20.8485	20.7727	20.7021	20.9118	20.6862	20.7209	20.5102	20.5749	20.7404	20.6488	20.7036	20.6607	20.6382	20.7016	20.7838	19.9865	20.6983	21.1352	20.7106	20.5596	human	Intracellular	PSMD4	P55036	26S proteasome non-ATPase regulatory subunit 4
19.5408	19.2444	19.7269	19.3957	19.6427	19.4944	19.205	19.8151	19.6137	19.5921	19.7869	19.4607	19.0374	19.3218	NaN	19.1219	NaN	NaN	NaN	20.2806	19.1001	17.9442	human	Intracellular	DRG2	P55039	Developmentally-regulated GTP-binding protein 2
18.5205	17.8623	18.7842	18.2529	18.7194	17.8625	18.5257	17.3232	18.1519	18.0615	19.1761	18.1733	18.1821	17.8104	18.5759	18.8275	19.0425	NaN	18.1853	NaN	17.9555	NaN	bovine		FABP5	P55052;Q01469	Fatty acid-binding protein 5
20.5581	20.9452	21.296	20.0651	20.5042	20.4709	20.6369	20.8678	20.6609	20.0985	19.6646	24.0819	24.0828	24.0605	24.4036	24.5604	24.1342	23.7212	23.5379	24.2613	23.2378	22.8647	human	Secreted	PLTP	P55058	Phospholipid transfer protein
21.0257	20.6242	21.1625	21.0859	21.055	21.0793	21.2176	20.9528	20.9724	21.0885	20.8359	20.9684	20.7389	20.9119	20.8555	20.7461	20.9463	20.8711	21.023	21.39	20.6634	20.6273	human	Intracellular	CSE1L	P55060	Exportin-2
25.1328	25.3155	25.6866	25.3068	25.1051	25.087	25.4247	25.0039	25.2373	25.4119	25.6824	22.5528	22.5234	22.4452	23.3886	22.7814	22.9597	22.9592	23.0176	23.4512	21.7963	22.2675	human	Intracellular	VCP	P55072	Transitional endoplasmic reticulum ATPase
NaN	NaN	NaN	NaN	NaN	NaN	NaN	NaN	NaN	NaN	NaN	16.5984	17.3867	17.0361	NaN	NaN	NaN	NaN	15.4062	NaN	16.3161	15.936	human	Intracellular	MFAP1	P55081	Microfibrillar-associated protein 1
NaN	18.7416	NaN	19.1873	18.771	NaN	NaN	NaN	NaN	NaN	NaN	NaN	NaN	NaN	NaN	19.3705	NaN	20.0011	NaN	NaN	NaN	NaN	human	TM.protein	MFAP3	P55082	Microfibril-associated glycoprotein 3
NaN	NaN	NaN	NaN	NaN	NaN	NaN	NaN	NaN	17.3418	NaN	20.2774	19.9959	19.731	NaN	19.8029	18.1839	NaN	NaN	NaN	NaN	NaN	bovine		MFAP4	P55083;P55918	Microfibril-associated glycoprotein 4
14.4267	15.2113	15.9657	16.0655	15.0176	15.8386	16.2815	15.0005	15.8027	15.6994	16.2541	15.8794	15.7763	14.873	NaN	15.8987	16.1863	16.7608	16.1553	17.0798	16.2726	15.5475	human	TM.protein	F2RL1	P55085	Proteinase-activated receptor 2
21.092	20.8851	21.0121	20.6614	20.7078	20.5868	20.8371	20.9216	20.7231	20.7711	21.0196	20.2007	20.3842	20.3794	21.074	20.5558	20.7937	21.0167	20.8462	21.153	20.2929	20.4429	human	Intracellular	AFDN	P55196	Afadin
20.0706	20.2926	19.4962	20.3888	20.1853	20.5444	19.6968	20.3974	20.074	19.9615	19.4163	20.2633	20.5096	20.1455	20.2965	19.5012	NaN	19.8553	NaN	NaN	19.2352	19.4094	human	Intracellular	NAP1L1	P55209	Nucleosome assembly protein 1-like 1
NaN	16.9469	NaN	16.7484	17.143	16.8787	NaN	NaN	NaN	NaN	NaN	17.9142	NaN	17.9075	NaN	NaN	NaN	NaN	NaN	NaN	NaN	NaN	human	Intracellular	CASP7	P55210	Caspase-7
NaN	16.6923	NaN	NaN	NaN	16.7396	NaN	17.4281	NaN	18.5695	NaN	17.834	18.2441	17.9427	NaN	NaN	NaN	NaN	NaN	NaN	NaN	NaN	human	Intracellular	CASP6	P55212	Caspase-6
19.1708	18.6217	17.6009	17.5456	19.082	17.9966	NaN	17.9768	NaN	NaN	17.5543	17.3538	17.7733	NaN	NaN	NaN	NaN	NaN	NaN	NaN	NaN	NaN	bovine	Bovine	HAPLN1	P55252	Hyaluronan and proteoglycan link protein 1
19.6881	19.7839	19.2379	19.9769	19.8728	19.9601	19.4339	19.5049	19.6682	19.5862	19.4192	20.0691	20.2567	20.1549	16.8356	19.0539	17.9334	19.7571	NaN	20.6567	18.0758	17.9832	human	Intracellular	ADK	P55263	Adenosine kinase
20.3852	20.264	20.5282	20.3209	20.0994	19.9305	20.5166	20.3383	20.3112	20.4729	20.4432	20.4799	20.5574	20.4746	20.1155	20.01	19.8819	19.8046	20.1522	20.5136	20.099	20.2995	human	Intracellular	ADAR	P55265	Double-stranded RNA-specific adenosine deaminase
20.1568	20.208	19.9754	20.1017	20.316	20.322	20.0701	20.5381	20.272	20.7921	20.2247	17.5981	17.5132	17.3341	NaN	NaN	NaN	NaN	NaN	NaN	18.6997	18.6891	human	Secreted	LAMB2	P55268	Laminin subunit beta-2
NaN	NaN	NaN	NaN	NaN	NaN	NaN	NaN	NaN	NaN	NaN	NaN	NaN	NaN	NaN	16.3573	NaN	NaN	NaN	NaN	NaN	16.8778	human	TM.protein	CDH15	P55291	Cadherin-15
16.2622	NaN	NaN	NaN	NaN	NaN	16.4356	NaN	NaN	NaN	NaN	17.1239	NaN	NaN	NaN	NaN	NaN	NaN	NaN	NaN	NaN	NaN	human	Intracellular	TPD52	P55327	Tumor protein D52
17.5952	17.9084	18.141	17.7946	18.33	18.2179	17.8134	18.3942	17.9757	17.8515	17.522	21.0911	21.0421	21.3994	17.8441	18.2202	17.2273	17.4464	16.1655	18.6507	17.9329	17.808	human	Intracellular	SEC13	P55735	Protein SEC13 homolog
19.05	18.5629	17.7985	18.2719	18.6662	18.175	18.3661	18.1294	18.6403	18.8872	17.803	19.2967	19.0053	18.7495	NaN	17.7865	17.5297	NaN	17.0681	NaN	17.9511	18.2157	human	Intracellular	SNU13	P55769	NHP2-like protein 1
20.468	20.3879	20.601	20.3066	20.1762	19.9915	20.4921	20.4298	20.3124	20.2631	20.5139	20.28	20.3683	20.2692	21.1082	20.5818	20.425	21.2884	20.752	22.5273	19.6953	19.9129	human	Intracellular	NPEPPS	P55786	Puromycin-sensitive aminopeptidase
19.5381	19.4341	19.9739	18.389	19.1389	19.3761	19.4852	NaN	19.1114	19.8087	19.1756	22.354	22.2898	22.572	NaN	19.4118	NaN	NaN	NaN	18.5379	19.5794	19.5455	human	Intracellular	HNRNPH2	P55795	Heterogeneous nuclear ribonucleoprotein H2
22.0287	22.3406	21.9899	22.0666	22.162	22.2811	22.3686	22.3221	22.3629	22.6789	22.1351	21.693	21.66	21.5813	21.4654	21.4794	21.4782	22.0139	21.5165	22.6893	21.7575	21.4498	human	Intracellular	EIF3B	P55884	Eukaryotic translation initiation factor 3 subunit B
19.4478	19.8783	19.845	19.8577	19.4572	NaN	19.2437	20.2965	NaN	19.5027	NaN	19.9844	19.2015	19.6813	22.2919	19.9211	20.7679	21.8429	20.6809	22.482	20.3535	20.72	human	TM.protein	FCGRT	P55899	IgG receptor FcRn large subunit p51
20.6719	20.6977	21.2666	20.1112	20.2214	20.4723	20.4851	20.2773	20.36	20.2361	19.9376	22.3295	22.4496	22.205	20.2948	19.5435	19.0822	19.6988	18.8274	18.5606	19.3328	18.9306	bovine	Bovine	TGFBI	P55906	Transforming growth factor-beta-induced protein ig-h3
16.6019	17.1356	NaN	16.44	NaN	NaN	NaN	NaN	16.9565	NaN	NaN	15.8912	18.0446	NaN	NaN	NaN	NaN	NaN	NaN	NaN	NaN	NaN	human	Intracellular	BID	P55957	BH3-interacting domain death agonist
NaN	19.1123	NaN	18.5796	19.0139	19.9149	NaN	NaN	19.586	NaN	NaN	NaN	NaN	19.5257	NaN	NaN	20.4473	NaN	NaN	NaN	NaN	NaN	human	TM.protein	ATP5MF	P56134	ATP synthase subunit f, mitochondrial
17.4812	17.0299	16.875	17.2942	16.6308	16.9447	17.3739	16.8781	17.1512	17.6253	17.7799	17.9435	17.6064	18.0029	18.1737	17.5336	17.0655	NaN	17.4031	17.6827	18.1514	18.1561	human	other	GFRA1	P56159	GDNF family receptor alpha-1
17.3687	18.4649	17.7302	16.8832	17.1967	16.6272	19.1227	18.5167	17.2652	18.3212	17.7376	17.4703	17.1012	NaN	17.9365	16.8571	16.8286	NaN	NaN	18.1199	17.8919	NaN	human	Intracellular	RRP1	P56182	Ribosomal RNA processing protein 1 homolog A
21.142	21.5018	21.2279	21.8269	21.761	21.7266	20.9732	21.9697	21.7585	21.7093	21.3952	21.0199	20.8937	20.7477	20.2116	19.7477	18.7403	NaN	19.477	22.6615	19.4394	19.4751	human	other	MARS1	P56192	Methionine--tRNA ligase, cytoplasmic
20.9044	20.6666	20.9433	20.7328	20.3526	20.5125	20.9606	20.5321	20.4361	20.775	20.8984	20.7497	20.4871	20.6346	21.5791	21.3633	21.6268	21.712	21.4667	21.7644	21.4181	21.3142	human	TM.protein	ITGA1	P56199	Integrin alpha-1
17.6315	16.7243	17.5311	NaN	NaN	NaN	NaN	NaN	17.4246	NaN	16.4776	18.454	18.8178	19.2224	18.2846	18.5919	17.8403	NaN	NaN	NaN	18.9468	19.1985	human	Intracellular	MAZ	P56270	Myc-associated zinc finger protein
17.1965	17.1846	NaN	NaN	NaN	NaN	NaN	NaN	NaN	18.538	NaN	18.0577	16.8699	NaN	NaN	NaN	NaN	NaN	NaN	NaN	NaN	NaN	human	Intracellular	POLE2	P56282	DNA polymerase epsilon subunit 2
NaN	17.1819	NaN	17.5986	NaN	NaN	NaN	NaN	NaN	NaN	NaN	16.8243	NaN	NaN	NaN	NaN	NaN	NaN	NaN	NaN	NaN	NaN	human	Intracellular	AP1S2	P56377	AP-1 complex subunit sigma-2
NaN	17.1338	16.0295	NaN	17.4583	NaN	NaN	16.1776	NaN	NaN	NaN	NaN	NaN	NaN	NaN	NaN	NaN	NaN	NaN	NaN	NaN	NaN	human	Intracellular	HDAC4	P56524	Histone deacetylase 4
20.4515	20.4917	20.6314	20.9451	20.914	21.0164	20.477	21.0806	21.012	20.8105	20.5134	21.2185	21.2754	21.0555	19.9942	20.39	19.6183	NaN	20.0122	NaN	20.0443	20.6385	human	Intracellular	EIF6	P56537	Eukaryotic translation initiation factor 6
NaN	17.724	NaN	17.6969	17.9317	17.8543	NaN	18.8349	NaN	NaN	NaN	19.1712	18.7527	18.7872	NaN	NaN	NaN	NaN	NaN	NaN	NaN	NaN	human	Intracellular	CTBP2	P56545	C-terminal-binding protein 2
21.1831	20.8479	21.1922	21.0363	21.62	21.8698	22.0545	20.3642	20.9974	20.3142	20.4353	21.7703	21.8127	21.9551	NaN	NaN	NaN	NaN	NaN	NaN	18.9019	19.8724	bovine	Bovine	ITIH2	P56651	Inter-alpha-trypsin inhibitor heavy chain H2 (Fragment)
22.7355	23.3271	23.4117	23.1664	23.7601	24.2957	23.8153	23.729	23.7101	22.7155	22.2789	24.1338	23.9827	24.1155	21.2209	21.1899	20.1695	19.5723	19.7314	22.4239	20.1011	20.2432	bovine	Bovine	ITIH3	P56652	Inter-alpha-trypsin inhibitor heavy chain H3
20.2828	20.703	20.6032	20.3416	21.3662	21.4074	21.339	20.5896	21.0368	20.3502	19.6069	21.0264	21.1884	21.4207	NaN	19.3128	NaN	NaN	NaN	NaN	18.6238	18.4585	bovine		ITIH3	P56652;Q06033	Inter-alpha-trypsin inhibitor heavy chain H3
NaN	15.2272	15.0949	15.746	15.4982	16.3354	NaN	16.5204	15.6222	16.4831	15.1881	14.8663	15.4333	14.7263	NaN	NaN	NaN	NaN	NaN	NaN	NaN	NaN	human	Secreted	WNT3A	P56704	Protein Wnt-3a
NaN	NaN	NaN	NaN	NaN	NaN	NaN	14.7354	14.9412	14.3911	NaN	NaN	NaN	NaN	NaN	NaN	NaN	NaN	NaN	NaN	14.9276	NaN	human	Secreted	PRSS12	P56730	Neurotrypsin
19.2646	19.5125	NaN	18.3097	21.078	18.9212	NaN	19.5356	NaN	19.0993	NaN	20.4862	NaN	18.876	21.5323	18.9581	21.0811	22.4932	22.274	22.9869	19.6417	21.0296	human	TM.protein	CLDN12	P56749	Claudin-12
NaN	NaN	NaN	17.6301	NaN	NaN	NaN	NaN	NaN	NaN	NaN	NaN	NaN	NaN	NaN	NaN	NaN	NaN	NaN	NaN	NaN	NaN	human	TM.protein	STX17	P56962	Syntaxin-17
NaN	30.642	NaN	30.5317	NaN	NaN	NaN	30.4997	30.3442	NaN	NaN	NaN	NaN	26.2788	NaN	NaN	NaN	NaN	NaN	NaN	30.3961	30.3778	human	Intracellular	H2BC12L	P57053	Histone H2B type F-S
NaN	NaN	NaN	NaN	NaN	14.3433	NaN	NaN	NaN	NaN	13.9965	NaN	NaN	NaN	NaN	NaN	NaN	NaN	NaN	NaN	NaN	NaN	human	Intracellular	CFAP298	P57076	Cilia- and flagella-associated protein 298
17.7799	NaN	17.7948	17.3802	NaN	NaN	NaN	17.2522	17.4493	18.1401	17.0776	NaN	NaN	NaN	17.3933	NaN	17.5095	NaN	18.0285	NaN	NaN	NaN	human	TM.protein	JAM2	P57087	Junctional adhesion molecule B
19.1276	19.2305	NaN	18.9599	19.025	18.7935	NaN	19.01	18.8527	19.1912	18.5141	19.932	19.3323	19.5374	NaN	NaN	NaN	NaN	NaN	NaN	17.0557	NaN	human	TM.protein	TMEM33	P57088	Transmembrane protein 33
20.0018	19.7011	19.4789	20.0326	19.8638	19.7764	19.5864	19.6707	19.8977	20.26	19.825	18.7649	18.8467	18.6864	NaN	18.126	NaN	NaN	18.0776	NaN	18.3713	18.6537	human	Intracellular	GEMIN4	P57678	Gem-associated protein 4
22.3515	22.0652	22.3768	22.5948	21.8372	22.1156	22.547	21.783	21.658	22.3501	22.5149	22.3902	22.3196	22.2703	22.9376	23.5569	22.8153	21.7527	23.5764	23.7271	23.2734	23.1816	human	Intracellular	PCBP3	P57721	Poly(rC)-binding protein 3
NaN	NaN	NaN	NaN	NaN	NaN	NaN	15.6033	NaN	NaN	NaN	NaN	16.0754	16.3062	NaN	NaN	NaN	NaN	NaN	NaN	15.2316	NaN	human	Intracellular	PCBP4	P57723	Poly(rC)-binding protein 4
19.2025	19.4895	19.4446	19.6526	19.3191	19.2193	19.187	19.7258	19.2668	19.4117	19.4124	19.847	19.5856	19.6861	18.7912	18.2162	18.3239	NaN	18.1643	NaN	18.5162	18.307	human	Intracellular	CORO7	P57737	Coronin-7
18.6086	18.3821	17.4572	18.3414	17.7406	17.9873	17.5236	18.4419	18.0603	17.7032	NaN	18.0506	18.2521	17.7211	NaN	NaN	NaN	NaN	NaN	NaN	NaN	NaN	human	Intracellular	NUP107	P57740	Nuclear pore complex protein Nup107
NaN	16.6867	NaN	15.7528	16.2602	16.2328	16.5214	16.3228	16.9009	17.1086	16.2	16.1155	16.7659	NaN	NaN	NaN	NaN	NaN	NaN	NaN	15.9341	NaN	human	Intracellular	EEFSEC	P57772	Selenocysteine-specific elongation factor
17.4182	17.6151	NaN	16.971	17.2907	17.2544	17.4223	17.5497	17.6086	NaN	17.6747	17.1306	16.8027	17.8363	NaN	17.1893	NaN	16.7791	17.1013	NaN	17.2449	NaN	human	Intracellular	SESN2	P58004	Sestrin-2
NaN	NaN	NaN	16.0217	NaN	NaN	NaN	NaN	NaN	NaN	NaN	17.1853	NaN	NaN	NaN	NaN	NaN	NaN	NaN	NaN	NaN	NaN	human	Intracellular	EPPK1	P58107	Epiplakin
19.1395	19.0567	18.9301	19.1882	19.4919	19.2788	18.9985	19.1602	19.2573	19.4585	18.9145	18.5538	18.8703	18.5076	NaN	17.7672	NaN	NaN	NaN	NaN	18.5677	18.3497	human	Secreted	INHBE	P58166	Inhibin beta E chain
17.6709	NaN	NaN	17.8677	17.6143	NaN	NaN	NaN	17.5325	17.7845	18.2255	18.3336	17.9255	18.131	NaN	18.7453	NaN	NaN	NaN	NaN	16.8394	NaN	human	TM.protein	ANTXR2	P58335	Anthrax toxin receptor 2
19.5813	19.2639	19.4458	19.6078	19.0489	19.1394	19.7592	19.4922	19.6803	19.5091	19.9741	19.4475	19.488	19.5634	20.3028	20.2061	20.4482	19.6564	19.9937	20.9886	20.8554	20.7171	human	Intracellular	MLF1	P58340	Myeloid leukemia factor 1
20.2266	NaN	20.0244	19.7634	20.3563	20.0839	20.1915	20.003	20.1468	19.9186	20.0665	20.1939	20.5944	20.6916	19.5315	18.9338	19.3048	NaN	19.599	NaN	19.4088	18.7552	human	Intracellular	MTPN	P58546	Myotrophin
NaN	NaN	NaN	16.3665	NaN	NaN	NaN	NaN	NaN	20.2563	NaN	18.3752	18.4751	18.0983	NaN	NaN	NaN	NaN	NaN	NaN	NaN	NaN	human	Intracellular	TIRAP	P58753	Toll/interleukin-1 receptor domain-containing adapter protein
NaN	NaN	NaN	NaN	NaN	NaN	NaN	NaN	NaN	NaN	NaN	18.0592	18.3835	18.4146	NaN	NaN	NaN	NaN	NaN	NaN	NaN	NaN	human	Secreted	ADAMTS20	P59510	A disintegrin and metalloproteinase with thrombospondin motifs 20
21.4536	21.013	20.8807	21.0306	20.9318	20.9789	21.1989	20.6466	20.9937	21.0538	20.9059	20.8439	20.6798	20.8652	21.0711	20.5932	20.6758	21.0711	20.9859	22.5625	19.549	20.3117	human	Intracellular	ARPC4	P59998	Actin-related protein 2/3 complex subunit 4
24.7611	25.1589	25.5759	25.5535	25.4017	25.3808	25.1512	25.2566	25.6677	25.685	25.7645	25.0329	25.2605	25.0525	25.0291	25.6503	25.8394	24.2953	24.8538	24.7847	25.3085	25.4792	human	TM.protein	CD81	P60033	CD81 antigen
23.4035	23.3415	23.519	23.147	23.0572	22.7483	23.3433	22.7359	22.8169	22.7294	23.2424	23.7502	23.8468	23.8783	23.7498	23.8241	23.2099	23.6193	23.2112	23.8695	21.3741	21.9171	human	Intracellular	TPI1	P60174	Triosephosphate isomerase
21.9143	22.4405	21.879	22.1997	22.2491	22.4815	22.2052	22.4392	22.3195	22.899	22.1717	21.602	21.5994	21.446	21.6595	21.4366	21.7548	21.4189	21.5894	21.5301	21.6879	21.6682	human	other	EIF3E	P60228	Eukaryotic translation initiation factor 3 subunit E
18.5102	NaN	NaN	17.9039	NaN	NaN	17.5047	17.7368	NaN	18.5784	NaN	18.2905	NaN	NaN	NaN	17.5421	17.7833	NaN	17.5519	NaN	NaN	18.0146	human	TM.protein	SEC61B	P60468	Protein transport protein Sec61 subunit beta
19.47	19.1518	19.5157	18.9164	17.7162	18.7455	19.2435	19.1851	17.8961	19.4905	19.2201	19.0585	18.4081	19.1744	19.026	19.3447	19.0584	18.3935	19.5862	19.6443	19.31	19.5632	human	Intracellular	PTEN	P60484	Phosphatidylinositol 3,4,5-trisphosphate 3-phosphatase and dual-specificity protein phosphatase PTEN
NaN	17.2386	17.0151	17.3676	17.7729	17.2181	NaN	17.5905	NaN	17.9898	18.027	18.2682	18.4781	18.0137	NaN	17.2757	NaN	NaN	NaN	NaN	16.8235	NaN	human	Intracellular	PPP4C	P60510	Serine/threonine-protein phosphatase 4 catalytic subunit
19.703	NaN	19.8407	NaN	NaN	NaN	20.1625	19.6605	19.0202	NaN	19.9671	20.048	19.4455	18.8105	19.9042	19.8279	19.8749	NaN	19.41	NaN	NaN	NaN	human	Intracellular	GABARAPL2	P60520	Gamma-aminobutyric acid receptor-associated protein-like 2
21.5231	21.6117	21.6639	21.4864	21.6377	21.8263	22.05	21.3091	22.038	22.2561	21.8936	20.9485	21.3522	20.8237	20.0424	20.0613	19.9777	20.1253	20.2223	NaN	19.9338	20.4198	human	Intracellular	MYL6	P60660	Myosin light polypeptide 6
22.5211	22.9575	22.2738	22.922	22.7583	22.8675	22.8243	21.2771	22.1812	22.5263	22.7241	22.3877	22.8128	22.873	21.6121	22.7688	22.5093	23.8382	21.1297	23.9274	21.717	22.0009	human	Intracellular	RAC3	P60763	Ras-related C3 botulinum toxin substrate 3
23.1141	23.198	23.2385	23.149	22.8288	22.6742	23.3994	22.6517	23.0078	22.9934	23.3391	22.9593	23.189	23.2179	22.0747	23.4351	23.0222	24.9855	22.6558	23.9769	23.6251	23.5684	human	Intracellular	EIF4A1	P60842	Eukaryotic initiation factor 4A-I
23.7332	23.7198	23.4951	23.599	23.8973	23.8405	23.9918	24.0465	23.9397	24.6791	24.0634	23.8506	23.7417	23.9524	22.5501	23.6262	23.603	23.4139	22.6014	22.0122	23.9791	24.0848	human	Intracellular	RPS20	P60866	Small ribosomal subunit protein uS10
19.3859	19.2002	19.397	19.1973	19.6184	19.5467	19.1487	19.2594	19.2527	19.1035	18.9123	19.4744	20.1559	19.8258	18.8405	18.8389	18.8647	19.4275	19.024	19.4459	18.5259	NaN	human	other	PRPS1	P60891	Ribose-phosphate pyrophosphokinase 1
21.756	23.3771	22.818	22.7091	22.9644	23.1081	22.6314	22.9984	22.8058	21.6405	22.0199	20.9447	21.032	21.0288	21.6066	21.575	21.4588	21.4578	21.5917	22.9807	20.5444	20.8819	human	Intracellular	PSMA6	P60900	Proteasome subunit alpha type-6
17.5941	18.1705	NaN	18.4446	17.3745	17.5266	NaN	NaN	NaN	NaN	NaN	17.8154	NaN	16.8662	NaN	NaN	NaN	NaN	NaN	NaN	NaN	NaN	human	other	S100A10	P60903	Protein S100-A10
23.3483	23.1819	23.4114	23.4441	22.9325	22.586	23.3168	22.7067	22.7673	22.9691	23.6445	22.925	23.169	23.2497	23.8096	23.8622	23.6401	23.4933	23.7232	23.0585	22.1266	22.2072	human	Intracellular	CDC42	P60953	Cell division control protein 42 homolog
21.5068	21.4373	21.7174	21.3152	21.1641	21.108	21.5705	20.6082	20.9834	21.1262	21.2157	21.4632	21.3726	21.3588	21.2022	21.5943	21.2471	20.9366	21.0487	NaN	20.8412	21.1047	human	Intracellular	DSTN	P60981	Destrin
18.2659	18.4788	18.7734	17.8663	NaN	18.4942	18.6301	18.4874	18.1673	18.6292	18.5793	18.8579	18.8544	NaN	NaN	16.6683	17.7577	NaN	16.5112	NaN	NaN	NaN	human	Intracellular	GMFB	P60983	Glia maturation factor beta
NaN	17.8691	NaN	NaN	NaN	NaN	NaN	NaN	NaN	NaN	NaN	NaN	16.3724	NaN	NaN	NaN	NaN	NaN	NaN	NaN	NaN	NaN	human	Secreted	KRTDAP	P60985	Keratinocyte differentiation-associated protein
22.2646	22.8249	22.6507	22.2791	22.3703	21.9802	22.6048	22.6962	22.3539	22.1558	22.7807	22.1772	21.9552	22.1965	22.9516	22.4457	22.554	22.896	22.5927	23.0335	21.4099	21.5451	human	Intracellular	RAB8A	P61006	Ras-related protein Rab-8A
17.4049	16.747	NaN	17.1939	NaN	NaN	NaN	NaN	NaN	NaN	NaN	NaN	NaN	NaN	NaN	17.5485	NaN	NaN	NaN	NaN	NaN	16.6467	human	TM.protein	SPCS3	P61009	Signal peptidase complex subunit 3
19.4267	19.2676	19.2521	18.8099	18.5282	18.6037	18.0139	18.8598	18.4508	19.5081	19.002	20.9952	20.8171	21.0047	20.5067	20.0943	19.4032	19.4585	19.2624	NaN	18.9931	18.4472	human	Intracellular	SRP54	P61011	Signal recognition particle subunit SRP54
20.8096	20.5534	20.6217	20.687	20.5019	20.4729	20.58	20.5244	20.7899	20.2902	20.6365	20.7983	21.0466	20.9059	20.7957	20.8562	20.5847	19.6932	20.8558	19.6313	19.7296	20.0547	human	Intracellular	RAB2A	P61019	Ras-related protein Rab-2A
20.7716	20.536	20.9988	20.6623	20.1846	19.8969	20.7694	20.3193	20.4567	20.6097	20.8366	20.4818	19.9454	20.411	20.9577	20.9464	21.052	21.0105	20.9125	20.9574	20.258	20.6463	human	Intracellular	RAB5B	P61020	Ras-related protein Rab-5B
19.0971	19.2325	NaN	18.6666	19.4475	18.1142	19.4843	NaN	19.1112	19.1315	19.2222	18.7702	NaN	18.2963	NaN	17.3282	17.0573	NaN	NaN	NaN	NaN	NaN	human	Intracellular	CKS1B	P61024	Cyclin-dependent kinases regulatory subunit 1
22.7837	22.7262	22.6912	22.5495	22.3442	22.2838	22.7282	22.0384	22.2614	22.408	22.5919	22.4308	22.4783	22.7511	23.2317	23.1747	22.9034	22.7437	22.6903	22.2047	22.416	22.7818	human	Intracellular	RAB10	P61026	Ras-related protein Rab-10
17.4453	16.8869	17.9152	16.9958	16.6279	17.7536	17.2612	17.2239	17.312	16.9242	17.5122	17.8304	NaN	NaN	16.9004	17.3011	17.1921	NaN	17.9538	NaN	17.6327	17.4513	human	TM.protein	CXCR4	P61073	C-X-C chemokine receptor type 4
NaN	21.5151	21.537	NaN	21.4258	21.4448	21.3034	21.2272	21.6152	21.3818	21.666	21.2203	21.0584	20.9781	NaN	21.8933	21.3267	NaN	NaN	NaN	20.9638	21.2239	human	Intracellular	UBE2D3	P61077	Ubiquitin-conjugating enzyme E2 D3
21.5069	21.5986	21.6594	21.4747	21.5326	21.4259	21.6394	21.389	21.2816	21.0763	21.7706	21.5178	21.5651	21.4131	21.861	21.9186	21.7645	21.1545	21.9523	21.391	21.4103	21.2095	human	Intracellular	UBE2M	P61081	NEDD8-conjugating enzyme Ubc12
19.2658	19.7529	19.3611	19.5335	19.563	19.1352	19.5807	18.9415	19.2068	19.7497	19.7047	19.836	19.8946	19.6688	19.7297	20.2005	19.6932	NaN	19.8291	NaN	18.5506	18.6921	human	Intracellular	UBE2K	P61086	Ubiquitin-conjugating enzyme E2 K
22.2635	22.1308	21.6744	21.975	21.873	21.8247	21.9016	21.1833	21.5211	21.6704	22.0664	21.8768	22.1849	21.8213	21.17	21.6986	21.3018	22.6206	NaN	22.8444	NaN	20.1225	human	Intracellular	UBE2N	P61088	Ubiquitin-conjugating enzyme E2 N
22.0987	21.7943	21.9382	21.8897	21.6831	21.5214	21.8458	21.8059	21.7638	21.7229	22.1498	21.8167	21.9287	21.6774	22.4021	22.2769	22.2251	22.5509	22.2337	22.8545	21.7436	21.5834	human	Intracellular	RAB14	P61106	Ras-related protein Rab-14
20.6734	20.7952	20.6789	20.9786	20.7726	20.635	20.876	20.8022	20.8251	20.7833	21.0583	20.9401	20.9497	21.0945	20.5846	20.9257	20.5845	20.6634	20.8016	22.1645	20.3749	20.3575	human	Intracellular	ACTR3	P61158	Actin-related protein 3
22.0418	22.3203	22.1301	22.2811	22.0061	22.1355	21.9479	21.9273	21.8269	22.0407	22.0254	22.1401	22.089	22.0469	21.8959	22.0225	21.857	22.7222	21.8767	23.3928	21.2561	21.6537	human	Intracellular	ACTR2	P61160	Actin-related protein 2
19.3887	20.3648	19.3561	20.0221	20.4036	20.2386	19.9651	19.9355	20.5996	19.8674	19.8552	19.8372	19.1387	19.6456	NaN	18.1848	19.2992	NaN	20.4809	NaN	18.3734	17.9847	human	Intracellular	ACTR1A	P61163	Alpha-centractin
18.9324	19.0109	18.9081	18.582	18.9316	19.5135	18.3418	18.5965	18.8687	18.577	18.9408	19.0606	18.4923	18.5083	NaN	17.885	NaN	NaN	NaN	NaN	NaN	NaN	human	Intracellular	COPS2	P61201	COP9 signalosome complex subunit 2
20.2273	20.595	19.3435	20.4686	20.709	20.1165	20.267	NaN	19.6814	20.5518	19.7453	18.1199	NaN	NaN	NaN	NaN	NaN	NaN	NaN	NaN	NaN	NaN	human	Intracellular	POLR2F	P61218	DNA-directed RNA polymerases I, II, and III subunit RPABC2
22.1817	22.3037	22.1652	22.2873	22.2298	21.9512	22.0601	22.1048	22.1973	22.2252	22.0596	21.8895	21.6796	21.7269	21.9476	22.1266	21.9432	22.4526	21.8636	22.6826	21.7936	21.6782	human	Intracellular	ABCE1	P61221	ATP-binding cassette sub-family E member 1
21.7157	21.6464	22.3527	21.8808	21.3358	21.4014	22.284	20.6705	21.4077	21.1111	22.6325	21.872	21.5609	22.1245	21.6754	22.507	22.1683	19.9576	21.765	21.6702	21.7488	22.3713	human	Intracellular	RAP2B	P61225	Ras-related protein Rap-2b
25.0283	24.8333	24.5479	24.796	24.7371	24.8021	24.8168	24.9577	24.8329	25.4157	25.0553	23.6107	23.6798	23.5264	23.878	23.5716	23.7749	23.8046	23.4499	24.0372	24.5004	24.6481	human	Intracellular	RPS3A	P61247	Small ribosomal subunit protein eS1
20.9944	19.6605	20.1277	21.1288	20.1353	21.1158	20.7833	21.1453	20.6547	21.7706	21.403	19.184	19.4147	17.9267	18.6769	18.3468	19.7486	19.5974	19.2944	18.624	20.1616	20.5162	human	Intracellular	RPL26	P61254	Large ribosomal subunit protein uL24
18.0097	18.3801	NaN	18.0098	18.6999	19.3077	18.2765	18.8225	18.2111	18.4573	18.1017	19.1688	19.2584	18.7983	18.5529	17.4968	NaN	NaN	NaN	NaN	NaN	NaN	human	Intracellular	PSME3	P61289	Proteasome activator complex subunit 3
24.3468	24.1972	23.8062	24.3621	24.1798	24.0202	24.1157	23.5882	24.0085	24.5047	24.1457	21.3007	21.3199	21.2429	21.14	21.6384	20.9109	21.3959	20.9725	22.1591	21.5162	22.0218	human	Intracellular	RPL15	P61313	Large ribosomal subunit protein eL15
25.1652	24.9911	24.5168	24.9789	24.8685	24.8967	25.0366	24.019	24.9437	25.4371	25.3004	23.3448	23.3585	23.52	22.8468	23.5973	23.4234	23.0291	22.7355	22.922	23.9912	24.2667	human	Intracellular	RPL27	P61353	Large ribosomal subunit protein eL27
NaN	NaN	NaN	NaN	NaN	NaN	NaN	NaN	NaN	NaN	NaN	20.959	21.3984	21.0218	20.0579	20.1641	20.0893	NaN	NaN	NaN	18.7396	18.2474	human	Secreted	OSTN	P61366	Osteocrin
20.2115	20.1871	20.2562	20.0565	20.2559	20.1722	19.8109	20.53	19.8532	20.1299	20.0631	19.8078	19.9223	19.8621	19.8878	20.0804	20.0579	20.8033	20.3425	21.1034	19.818	20.0233	human	Intracellular	ATP6V0D1	P61421	V-type proton ATPase subunit d 1
19.8262	19.6767	19.0479	19.4172	19.5233	19.1704	19.5831	NaN	19.2327	19.0964	19.2494	19.0827	18.9113	19.1065	NaN	19.0471	18.6305	NaN	NaN	NaN	NaN	NaN	human	Intracellular	PCBD1	P61457	Pterin-4-alpha-carbinolamine dehydratase
22.9978	22.7298	22.2108	22.7971	22.5203	22.4995	22.9072	21.4458	22.1668	23.3167	22.6054	20.9677	20.7407	20.7904	20.3977	21.8819	20.9287	21.0222	20.0946	NaN	21.7055	22.2323	human	Intracellular	RPL37A	P61513	Large ribosomal subunit protein eL43
24.2238	24.2672	24.5103	24.6743	23.8802	24.1012	24.2717	24.1667	23.9414	24.0374	24.6637	24.0384	24.1578	24.375	24.5413	24.8233	23.9192	22.1601	24.3991	24.3119	23.2563	23.3612	human	Intracellular	RHOA	P61586	Transforming protein RhoA
19.0185	19.0697	19.3437	19.2009	19.3246	18.9744	19.2886	19.1664	18.668	19.151	19.4972	18.8773	18.5379	19.1802	19.519	19.5317	19.6555	19.5231	19.809	19.589	19.6716	19.1601	human	Intracellular	RND3	P61587	Rho-related GTP-binding protein RhoE
18.4229	18.8238	19.3965	19.1412	18.246	18.6711	19.2772	18.5948	18.1637	18.2497	18.8769	18.8213	19.0912	18.719	19.1268	19.6469	19.2267	NaN	19.0126	19.9946	18.4071	17.6136	human	Intracellular	NAA20	P61599	N-alpha-acetyltransferase 20
20.6642	20.4768	20.8892	20.1315	19.6348	19.4867	19.0166	19.7108	19.907	NaN	19.6193	19.4977	20.0604	20.5183	NaN	18.5779	NaN	NaN	NaN	NaN	NaN	NaN	human	Intracellular	HSPE1	P61604	10 kDa heat shock protein, mitochondrial
18.4987	17.8368	18.6554	18.0044	18.2602	NaN	NaN	17.8941	18.0718	18.1006	17.8793	18.0073	17.4505	18.3112	18.8419	18.1233	NaN	NaN	NaN	NaN	17.7373	18.4784	human	TM.protein	SEC61A1	P61619	Protein transport protein Sec61 subunit alpha isoform 1
18.4289	NaN	17.5113	17.4173	NaN	16.9508	18.0884	NaN	19.1042	19.6737	17.4134	19.0854	NaN	17.7843	19.0291	17.1057	20.4148	NaN	18.4721	NaN	18.1083	23.6953	human	Secreted	LYZ	P61626	Lysozyme C
19.4152	19.0724	19.1632	18.7194	18.5541	18.6033	19.0123	18.931	18.8323	18.6278	19.062	19.0993	18.6693	19.0493	19.0214	18.1796	18.9395	18.4294	18.914	21.0705	17.6463	18.4276	human	Intracellular	VBP1	P61758	Prefoldin subunit 3
20.1574	19.6946	19.9645	19.7391	19.3459	19.5567	19.6776	19.5893	19.3352	19.3795	19.7504	20.0088	20.0298	19.6823	20.233	20.3373	20.2681	20.725	20.5646	21.3565	19.4548	19.6513	human	other	STXBP1	P61764	Syntaxin-binding protein 1
19.5503	19.308	19.621	19.0382	19.4411	19.0984	19.9739	18.8709	19.184	18.9047	19.3442	18.8784	18.4408	18.4846	18.2808	17.6503	18.4973	16.821	18.3337	NaN	18.5824	18.6258	human	Secreted	B2M	P61769	Beta-2-microglobulin
NaN	NaN	NaN	NaN	NaN	NaN	NaN	NaN	NaN	NaN	NaN	14.533	NaN	NaN	NaN	NaN	NaN	NaN	NaN	NaN	NaN	NaN	human	Secreted	TGFB2	P61812	Transforming growth factor beta-2 proprotein
18.8763	18.4861	17.9879	18.5749	17.9062	18.6766	NaN	18.8113	NaN	18.5749	18.1519	19.1015	19.1022	18.6017	17.0027	16.8382	17.0045	NaN	17.0939	NaN	NaN	NaN	human	Intracellular	COPZ1	P61923	Coatomer subunit zeta-1
19.5383	19.0318	18.935	19.6348	19.3314	19.9401	19.4591	19.5297	19.2762	20.1932	19.6308	NaN	NaN	NaN	NaN	NaN	NaN	NaN	NaN	NaN	17.8532	NaN	human	Intracellular	RPL37	P61927	Large ribosomal subunit protein eL37
NaN	20.5094	21.1494	20.2467	20.3695	20.476	21.2059	20.5238	20.4484	20.2839	20.8822	19.7207	19.7948	NaN	20.8256	19.2856	NaN	NaN	20.5752	NaN	NaN	NaN	human	Intracellular	SUMO2	P61956	Small ubiquitin-related modifier 2
19.3092	19.9598	NaN	19.3474	19.4905	19.8531	NaN	19.1692	NaN	19.8931	NaN	19.3869	19.2921	19.7912	19.9553	19.4084	NaN	NaN	NaN	NaN	19.1167	NaN	human	Intracellular	UFM1	P61960	Ubiquitin-fold modifier 1
19.335	19.2335	19.1666	19.69	19.4229	19.4266	19.4982	19.8129	19.8329	19.2885	19.4399	19.4399	19.3824	19.733	18.4506	18.6052	18.7826	NaN	18.4218	NaN	18.7386	19.1016	human	Intracellular	DCAF7	P61962	DDB1- and CUL4-associated factor 7
17.9608	18.6649	18.5834	18.3413	19.0315	18.6596	18.0803	18.7762	18.3061	19.0823	18.3372	19.6034	19.7991	19.7119	NaN	18.0753	NaN	NaN	NaN	NaN	18.3291	18.8175	human	Intracellular	WDR5	P61964	WD repeat-containing protein 5
16.1308	17.4735	NaN	16.0952	16.0831	16.4	16.0344	15.6229	NaN	16.6063	NaN	16.4868	NaN	16.7837	NaN	15.5225	NaN	NaN	NaN	NaN	16.0308	NaN	human	Intracellular	AP1S1	P61966	AP-1 complex subunit sigma-1A
20.1561	20.0475	19.2682	19.0578	20.385	19.8706	19.8956	19.2921	20.3224	20.3523	18.3042	20.0523	19.7144	19.6975	20.5708	NaN	NaN	20.0025	19.5037	21.4374	16.964	18.1946	human	Intracellular	NUTF2	P61970	Nuclear transport factor 2
22.7686	22.457	23.0483	22.0508	22.332	22.1978	22.5295	22.4355	22.262	22.2433	22.2192	25.6612	25.6081	25.6019	22.9424	22.4876	22.4204	22.5972	22.4928	22.5246	22.3045	22.3318	human	Intracellular	HNRNPK	P61978	Heterogeneous nuclear ribonucleoprotein K
21.6936	21.1373	21.5348	21.2834	21.3179	20.9282	21.0941	21.4587	21.0023	21.2928	20.8621	20.5162	20.0919	20.4617	21.1299	20.5726	21.2288	20.554	21.0552	21.1995	20.021	19.7641	human	Intracellular	YWHAG	P61981	14-3-3 protein gamma
17.1032	16.9129	17.307	16.3357	16.8239	17.1049	16.8716	17.1577	16.5853	16.478	16.9405	16.9494	16.2801	NaN	16.8688	16.731	17.7853	NaN	17.1256	NaN	NaN	16.3144	human	Intracellular	USP46	P62068	Ubiquitin carboxyl-terminal hydrolase 46
21.3638	21.3365	21.7128	21.6427	21.2064	20.8791	21.5627	21.4773	21.1276	20.9561	21.8961	21.0262	21.1759	21.1565	21.8803	22.0097	21.9323	21.563	21.96	21.6692	21.8583	21.6647	human	Intracellular	RRAS2	P62070	Ras-related protein R-Ras2
17.291	17.5397	17.2016	17.2866	17.5913	18.0541	17.8959	NaN	17.8407	18.228	18.228	NaN	NaN	NaN	NaN	16.6729	15.1646	NaN	NaN	NaN	17.2928	NaN	human	TM.protein	TSPAN5	P62079	Tetraspanin-5
23.5506	23.1273	23.7183	22.9549	22.95	23.1412	23.303	23.3685	23.4505	24.0433	23.6592	23.9892	23.893	23.6643	24.3347	24.3043	24.365	24.1145	24.1137	23.8935	24.5784	24.2971	human	Intracellular	RPS7	P62081	Small ribosomal subunit protein eS7
20.0102	20.6729	20.0521	20.2976	20.3652	20.141	19.8191	20.1609	20.0772	19.9322	19.8866	20.1843	20.6001	20.0179	19.3014	19.5788	19.0065	20.5936	18.6695	21.7522	18.3451	19.522	human	Intracellular	PPP1CA	P62136	Serine/threonine-protein phosphatase PP1-alpha catalytic subunit
21.3249	21.56	21.0236	21.3792	21.3753	21.2745	21.1654	20.8037	20.9184	21.1325	21.0422	20.852	21.1156	20.6905	19.85	20.5341	20.3786	20.831	19.8415	22.1274	20.5704	20.5068	human	Intracellular	PPP1CB	P62140	Serine/threonine-protein phosphatase PP1-beta catalytic subunit
19.1938	19.0505	19.5725	19.0784	19.5897	18.8909	19.4635	18.2073	19.193	19.1959	19.2326	19.6501	19.0377	19.1459	NaN	20.5819	19.4215	NaN	20.5963	NaN	18.2957	18.7941	human	Intracellular	NCS1	P62166	Neuronal calcium sensor 1
22.1463	22.2687	22.0153	22.2813	22.3094	22.2249	21.9972	22.3676	22.2866	22.1794	21.9844	21.5096	21.3714	21.4276	21.4298	21.6165	21.551	21.0625	21.4448	22.545	21.3934	21.3943	human	Intracellular	PSMC1	P62191	26S proteasome regulatory subunit 4
21.5578	21.9474	21.4213	22.0939	22.1836	22.2232	21.6552	22.011	22.1979	21.8839	21.5665	21.1901	21.2434	21.3454	21.0811	20.8776	20.7396	21.3538	20.8675	21.6912	20.8376	20.614	human	Intracellular	PSMC5	P62195	26S proteasome regulatory subunit 8
25.8502	25.298	25.1684	25.7094	25.2684	25.0206	25.3474	25.015	25.2875	25.9966	25.6821	22.6476	22.7156	22.8222	22.7806	23.1143	23.1399	22.7362	23.0192	23.7869	24.1764	24.1918	human	Intracellular	RPS8	P62241	Small ribosomal subunit protein eS8
23.6896	23.731	23.4347	23.6862	23.5016	23.3095	23.5446	23.4781	23.6095	23.7831	23.2552	23.4411	23.2251	23.3854	23.0734	23.5318	23.6181	24.7122	23.0709	25.0594	23.7463	23.9245	human	other	RPS15A	P62244	Small ribosomal subunit protein uS8
24.9664	24.8357	24.1649	24.8111	24.6322	24.6694	24.4258	23.9389	24.4466	24.9666	24.6413	23.5102	23.5271	23.4098	22.7701	23.3684	22.5334	22.5197	22.5377	23.1463	24.1458	23.9751	human	Intracellular	RPS16	P62249	Small ribosomal subunit protein uS9
NaN	17.1959	NaN	17.2652	16.6377	16.9732	NaN	NaN	16.494	17.124	NaN	16.5332	NaN	NaN	NaN	NaN	NaN	NaN	NaN	NaN	16.7315	NaN	human	Intracellular	UBE2H	P62256	Ubiquitin-conjugating enzyme E2 H
23.3407	23.0801	23.1994	22.9194	22.7988	22.8292	23.1998	22.5244	22.8311	22.8287	23.4214	22.6522	22.441	22.5496	22.2956	23.0888	22.6682	22.7855	22.4925	23.8728	21.7767	21.8896	human	Intracellular	YWHAE	P62258	14-3-3 protein epsilon
23.468	23.1547	23.1437	22.9517	22.7214	22.9902	23.0864	23.0441	22.8984	23.4569	23.1347	23.2348	23.1741	23.0847	23.9404	23.3542	23.3685	23.745	23.1724	23.2499	23.5964	23.686	human	Intracellular	RPS14	P62263	Small ribosomal subunit protein uS11
24.3499	23.5054	23.8449	23.9113	24.1285	23.7969	23.4741	24.0219	23.5868	24.1313	23.5996	21.9749	22.5278	22.2422	22.2043	22.608	22.38	23.1392	22.0812	23.0711	23.2626	23.6856	human	Intracellular	RPS23	P62266	Small ribosomal subunit protein uS12
25.3878	25.7057	25.2973	25.3667	25.3255	25.4217	25.4551	25.8112	25.4938	25.8101	25.7527	24.3904	24.4534	24.6512	24.272	24.6826	24.8334	23.6913	24.7152	24.2351	25.3354	25.5369	human	Intracellular	RPS18	P62269	Small ribosomal subunit protein uS13
21.9772	NaN	21.141	21.0795	20.5388	21.2554	20.7919	21.6475	21.5787	22.6267	22.385	19.907	20.1385	19.9383	19.9944	21.7319	20.2821	21.0122	21.4177	NaN	19.8134	21.5566	human	Intracellular	RPS29	P62273	Small ribosomal subunit protein uS14
24.8046	24.5182	24.2336	24.8068	24.6819	24.4771	24.9672	24.3057	24.5462	25.0908	24.8202	23.8808	23.8407	23.9128	23.9535	24.1504	24.1868	23.1602	23.9484	25.1572	24.874	24.8876	human	Intracellular	RPS13	P62277	Small ribosomal subunit protein uS15
23.2188	23.0625	22.9575	23.2847	23.3059	23.3505	23.304	23.3095	23.0845	23.6188	23.2007	21.8779	22.0688	22.0109	21.9525	21.9332	21.8056	20.2959	21.7429	22.2035	22.0543	22.066	human	Intracellular	RPS11	P62280	Small ribosomal subunit protein uS17
21.4252	23.2276	21.6875	21.8893	23.0615	23.3025	21.8074	20.4004	21.8943	21.8337	NaN	20.33	22.8459	23.0348	20.1679	21.6694	23.7212	20.3931	22.5214	18.449	19.7931	20.9088	human	Intracellular	SNRPE	P62304	Small nuclear ribonucleoprotein E
21.3354	20.9559	18.9398	19.4187	20.7111	20.3547	21.1874	19.009	20.6515	22.0114	20.1522	19.2393	18.2023	18.5865	18.7029	17.2803	19.0697	19.19	19.2294	17.6436	18.5449	18.5156	human	other	SNRPF	P62306	Small nuclear ribonucleoprotein F
20.2974	18.6853	17.2153	17.9726	19.7933	19.0323	19.845	NaN	18.7351	19.1993	NaN	17.2543	NaN	17.1817	NaN	17.879	17.9831	NaN	NaN	20.3179	19.1579	17.7691	human	Intracellular	LSM3	P62310	U6 snRNA-associated Sm-like protein LSm3
20.0014	19.3613	19.5112	18.7316	19.278	19.2248	19.6174	18.8466	19.1496	19.2099	19.3866	19.7902	20.2621	19.1209	19.8817	19.8929	19.3217	NaN	18.8455	NaN	17.3817	18.6046	human	Intracellular	LSM6	P62312	U6 snRNA-associated Sm-like protein LSm6
22.0203	21.4161	21.2929	21.7704	22.4331	21.0278	21.5894	20.657	21.0523	21.9288	21.2959	20.97	20.8861	20.6658	NaN	19.8118	19.8999	NaN	NaN	NaN	20.2206	20.3345	human	Intracellular	SNRPD1	P62314	Small nuclear ribonucleoprotein Sm D1
22.9884	22.6146	22.6405	22.7108	22.5434	22.5699	22.6907	22.6931	22.6308	22.9589	22.8302	22.2183	22.0493	22.2538	22.2488	22.1244	22.4781	22.2108	22.2992	22.6164	22.6614	22.534	human	Intracellular	SNRPD2	P62316	Small nuclear ribonucleoprotein Sm D2
23.273	23.2873	21.6881	23.2608	22.729	22.7517	23.2367	21.4892	22.4599	23.5338	22.6586	22.8624	22.294	22.0875	21.7275	21.4786	22.0187	NaN	21.6733	NaN	22.2268	22.2789	human	Intracellular	SNRPD3	P62318	Small nuclear ribonucleoprotein Sm D3
21.995	21.8497	22.1705	22.1295	21.8809	21.633	22.9194	21.5547	22.1369	21.6163	22.4136	21.3689	21.5121	21.6814	22.2866	21.8331	22.4182	23.0344	21.8319	23.6102	21.5321	20.723	human	Intracellular	ARF6	P62330	ADP-ribosylation factor 6
21.9618	22.1534	21.8375	22.3921	22.3682	22.269	22.0933	22.2482	22.2086	22.2164	22.1941	21.6512	21.3321	21.4639	21.4296	21.125	21.2366	21.7432	21.203	22.7652	21.1904	21.2404	human	Intracellular	PSMC6	P62333	26S proteasome regulatory subunit 10B
15.5033	16.6054	15.8457	15.9727	16.9687	17.8727	16.2503	16.3828	16.6675	16.4459	16.15	15.8677	15.8338	15.6982	15.4789	15.3434	NaN	NaN	15.4207	NaN	NaN	NaN	human	Intracellular	TBPL1	P62380	TATA box-binding protein-like 1
25.2588	24.9999	24.6436	25.1183	24.7113	24.6339	24.86	24.784	24.8591	25.6073	25.0917	22.8491	22.8125	22.9123	22.6527	22.9904	23.1311	23.6511	23.0941	24.2581	24.3359	24.0729	human	Intracellular	RPL7A	P62424	Large ribosomal subunit protein eL8
17.2532	17.5045	17.4037	16.8961	17.6395	NaN	18.3231	NaN	NaN	17.9573	16.1986	NaN	18.0558	NaN	NaN	18.172	17.5775	NaN	NaN	NaN	17.8936	17.1295	human	Intracellular	POLR2G	P62487	DNA-directed RNA polymerase II subunit RPB7
NaN	16.3285	NaN	16.5249	NaN	NaN	16.5744	NaN	NaN	NaN	NaN	15.3824	15.7046	NaN	NaN	16.8349	NaN	NaN	NaN	NaN	NaN	NaN	human	Intracellular	RAB11A	P62491	Ras-related protein Rab-11A
20.6422	20.5343	20.5365	20.7228	20.6794	20.6151	20.8148	20.9591	20.4299	20.8496	21.1118	21.0207	21.2662	20.7988	21.4295	21.2629	20.8077	22.2053	21.1759	23.8151	20.0348	19.932	human	Intracellular	ETF1	P62495	Eukaryotic peptide chain release factor subunit 1
20.8926	20.7528	21.4114	21.3551	20.9021	20.9838	21.4732	20.9407	20.8477	21.3441	20.935	20.6829	20.6769	20.7388	21.4346	21.6944	21.0163	21.9636	21.4521	21.971	20.9926	21.0338	human	Intracellular	CNBP	P62633	CCHC-type zinc finger nucleic acid binding protein
17.5343	19.009	17.2774	18.6027	19.3107	19.0918	18.4079	18.5233	18.9701	18.4244	18.0709	18.2794	18.6906	18.9244	18.2034	17.3549	17.4211	NaN	16.806	NaN	17.4059	19.0042	human	Intracellular	YPEL5	P62699	Protein yippee-like 5
24.4179	24.1727	24.0147	24.1878	24.1138	24.2516	24.3504	23.7539	24.1471	24.4977	24.3348	23.4903	23.5062	23.5576	23.6024	23.7114	23.6888	23.6594	23.6456	24.0684	24.076	24.2494	human	Intracellular	RPS4X	P62701	Small ribosomal subunit protein eS4, X isoform
21.9004	21.6994	21.9941	22.2444	21.6725	21.6436	21.3503	21.7855	21.3097	22.0077	21.6372	21.7305	21.6168	21.8873	22.4248	22.799	22.5708	21.8478	21.8136	22.3173	21.5106	22.3203	human	Intracellular	RHOB	P62745	Rho-related GTP-binding protein RhoB
23.7919	23.3737	23.0433	23.3796	23.1573	23.2627	23.4	23.9209	23.7792	24.1157	24.0527	22.1068	22.2632	21.816	22.3731	22.3553	22.5604	22.8405	22.4785	21.9276	23.5093	23.5175	human	Intracellular	RPL23A	P62750	Large ribosomal subunit protein uL23
25.4997	25.1607	25.1098	25.4601	25.2166	25.0564	25.3667	24.9837	25.3179	25.6919	25.1811	23.1874	22.8314	22.9415	23.5015	23.1295	23.4844	23.0545	23.8456	22.4433	24.5743	24.5997	human	Intracellular	RPS6	P62753	Small ribosomal subunit protein eS6
32.1718	31.5932	30.4739	31.5638	31.4491	31.4586	31.3478	31.1424	30.7434	31.8722	31.5825	26.5287	26.3898	26.0176	26.1388	26.5339	27.0798	27.1991	27.3114	27.852	30.5373	30.6746	human	other	H4C1	P62805	Histone H4
21.3517	21.2185	21.4849	21.1814	21.4991	21.2307	21.3303	21.1403	21.4842	21.3841	21.6256	21.204	21.0396	21.3592	22.135	21.8488	22.0031	22.0663	21.9514	22.5538	21.675	21.825	human	Intracellular	RAB1A	P62820	Ras-related protein Rab-1A
24.6377	24.3383	24.361	24.6172	24.2251	24.4831	24.3443	24.5316	24.5911	24.5502	24.3396	24.6414	24.5353	24.5681	23.9128	23.7979	23.893	24.1613	23.306	23.0892	23.2997	23.1172	human	Intracellular	RAN	P62826	GTP-binding nuclear protein Ran
22.4203	22.3376	22.3753	22.2981	21.9716	22.0892	22.2685	22.4118	22.4037	22.4813	22.3175	22.0759	22.2319	22.0271	22.69	21.8507	22.4627	23.2663	22.1479	23.346	22.5791	22.5536	human	Intracellular	RPL23	P62829	Large ribosomal subunit protein uL14
25.3338	25.3616	25.5331	25.2713	25.1149	25.285	25.5676	25.1697	25.4608	25.2139	25.8631	25.0183	24.8685	25.2002	25.4447	25.5374	25.393	25.1295	25.2772	25.4372	24.487	24.4557	human	Intracellular	RAP1A	P62834	Ras-related protein Rap-1A
NaN	17.1069	17.0859	16.6754	NaN	16.4358	16.4625	15.862	16.8796	NaN	16.8466	17.3658	17.6419	NaN	NaN	16.3263	NaN	NaN	NaN	NaN	NaN	NaN	human	Intracellular	UBE2D2	P62837	Ubiquitin-conjugating enzyme E2 D2
22.7927	22.7332	22.6279	22.4844	22.2126	22.5207	22.4529	22.8005	22.7783	22.884	22.7944	21.3889	21.973	21.3429	21.2495	21.7683	21.7793	20.2475	21.7549	NaN	22.4052	22.8873	human	Intracellular	RPS15	P62841	Small ribosomal subunit protein uS19
23.7744	23.5609	21.8771	23.9666	23.6505	23.6195	23.0156	22.3128	22.9155	24.222	23.71	21.7199	21.6835	21.5954	22.0972	21.8368	22.1117	23.0339	22.1735	22.1951	22.9464	23.0606	human	Intracellular	RPS24	P62847	Small ribosomal subunit protein eS24
24.6121	24.289	23.8678	24.4074	24.11	24.2806	24.5375	24.7508	24.69	25.2419	25.1528	23.2044	23.1536	23.0933	23.3876	23.8793	23.9706	24.0282	23.6673	24.4746	24.4813	24.7368	human	Intracellular	RPS25	P62851	Small ribosomal subunit protein eS25
26.0087	26.1157	NaN	26.137	25.9625	25.7911	NaN	NaN	NaN	25.7369	NaN	23.5521	23.5465	23.1973	24.1936	23.4115	NaN	23.11	NaN	22.8406	24.5841	25.3029	human	Intracellular	RPS26	P62854	Small ribosomal subunit protein eS26
22.1707	21.9568	21.9017	22.0134	21.5891	22.0328	23.4779	22.5161	22.4365	23.3525	24.2541	21.0562	20.5826	20.7588	21.6754	20.5194	20.9734	22.5442	21.275	22.3677	21.8336	22.0116	human	Intracellular	RPS28	P62857	Small ribosomal subunit protein eS28
22.1276	22.1234	21.3134	22.7364	22.9098	23.1166	22.6228	22.1815	22.0283	23.0641	21.3005	21.1964	21.0947	21.0215	NaN	21.9007	21.0336	23.4237	NaN	NaN	22.5851	22.709	human	Intracellular	FAU	P62861	Ubiquitin-like FUBI-ribosomal protein eS30 fusion protein
23.4823	23.0926	23.0628	23.5054	22.7899	22.7912	22.8013	22.8128	22.6875	23.3204	22.5567	23.0518	23.3748	23.3236	22.8465	23.7506	22.8198	24.5883	22.9822	23.2473	22.8212	22.7479	human	Intracellular	GNB1	P62873	Guanine nucleotide-binding protein G(I)/G(S)/G(T) subunit beta-1
NaN	18.7093	NaN	NaN	18.7093	18.9915	NaN	NaN	NaN	NaN	NaN	NaN	NaN	NaN	NaN	NaN	NaN	NaN	NaN	NaN	NaN	NaN	human	Intracellular	POLR2L	P62875	DNA-directed RNA polymerases I, II, and III subunit RPABC5
17.7685	16.7404	NaN	17.8395	16.2836	NaN	NaN	NaN	NaN	18.5414	NaN	18.3745	18.3662	17.6432	NaN	17.9922	NaN	NaN	NaN	NaN	NaN	NaN	human	Intracellular	RBX1	P62877	E3 ubiquitin-protein ligase RBX1
22.835	22.6514	22.4674	22.8658	22.6604	22.5343	22.3175	21.8082	22.4987	22.5705	22.4145	22.666	23.0674	22.8507	22.9513	23.1267	22.3316	23.0664	23.2155	25.1335	23.1304	22.4991	human	Intracellular	GNB2	P62879	Guanine nucleotide-binding protein G(I)/G(S)/G(T) subunit beta-2
24.0183	23.6292	22.7867	23.7187	23.3478	23.3888	23.3976	22.6983	23.2014	23.9882	23.8882	23.4974	23.4805	23.3173	23.5208	23.8885	23.5411	23.4787	23.4067	23.3909	23.9136	23.9769	human	Intracellular	RPL30	P62888	Large ribosomal subunit protein eL30
23.2363	22.9298	22.6414	23.4743	23.4622	23.3988	23.6345	23.3225	23.7894	23.5689	22.7752	22.6916	22.8454	22.5009	24.6023	23.786	24.0452	24.9934	24.3759	24.1951	24.398	24.0927	human	Intracellular	RPL31	P62899	Large ribosomal subunit protein eL31
23.7569	23.6026	23.093	23.6384	23.6031	23.362	22.9387	22.7935	23.1235	24.0056	23.4298	22.4252	22.6655	22.5416	22.5281	22.9947	22.9101	22.4132	22.3979	23.091	23.4894	23.3742	human	Intracellular	RPL10A	P62906	Large ribosomal subunit protein uL1
23.3181	23.3254	22.9257	23.4042	23.0852	22.9818	22.8554	22.8061	23.0467	23.7743	23.1696	21.347	21.0925	21.0832	20.901	21.2588	21.6223	23.285	20.8963	22.7414	22.2576	22.1954	human	Intracellular	RPL32	P62910	Large ribosomal subunit protein eL32
23.6472	23.8033	23.3555	23.5628	23.1846	23.4474	23.5736	23.8747	23.5485	24.0001	23.7044	22.699	22.6806	22.8319	22.8237	22.9206	22.7906	22.2666	22.6209	22.4896	23.474	23.7358	human	Intracellular	RPL11	P62913	Large ribosomal subunit protein uL5
25.4604	25.1855	24.9735	25.323	25.2035	25.1204	25.2056	25.316	24.9261	25.5945	25.1329	23.232	23.4047	23.3206	23.2703	23.3136	23.6584	22.2834	23.3852	23.5243	24.5703	24.5492	human	Intracellular	RPL8	P62917	Large ribosomal subunit protein uL2
19.7531	19.6304	18.8504	17.881	NaN	19.0748	NaN	NaN	NaN	NaN	NaN	21.7183	21.8866	21.8386	NaN	16.5182	NaN	NaN	NaN	NaN	NaN	NaN	bovine	Bovine	PPIA	P62935	Peptidyl-prolyl cis-trans isomerase A
28.4392	28.3065	28.3763	28.5393	28.1707	28.0782	28.129	26.7605	27.8187	28.0152	27.4554	28.2617	28.1995	28.5314	28.4524	28.8161	28.2815	28.9914	27.472	29.6475	27.3363	27.8905	bovine		PPIA	P62935;P62937	Peptidyl-prolyl cis-trans isomerase A
27.0467	27.0398	27.2896	27.4124	26.7613	26.5188	27.7192	26.3406	26.5948	26.903	27.4357	26.6686	26.9918	26.9037	27.6351	27.9017	27.4429	25.0634	26.77	22.7584	26.4302	26.6376	human	Secreted	PPIA	P62937	Peptidyl-prolyl cis-trans isomerase A
22.04	22.4698	22.189	22.2756	22.7435	22.3117	22.6006	22.0106	21.6409	22.0951	22.178	21.8066	22.4577	22.5106	22.1101	22.2168	21.6049	NaN	21.8321	21.1363	20.773	20.708	human	other	FKBP1A	P62942	Peptidyl-prolyl cis-trans isomerase FKBP1A
23.1589	23.0556	22.3388	23.2575	22.9128	23.2312	23.0449	22.5405	22.7706	23.7493	23.0285	20.7535	21.3958	20.933	21.746	21.242	20.685	22.1287	20.5784	23.2693	22.6201	22.644	human	Intracellular	RPS27A	P62979	Ubiquitin-ribosomal protein eS31 fusion protein
NaN	NaN	NaN	NaN	14.2495	NaN	14.8945	NaN	14.2295	NaN	14.6894	NaN	NaN	NaN	NaN	15.2095	14.5932	NaN	NaN	NaN	13.5881	14.9153	human	Intracellular	UBA52	P62987	Ubiquitin-ribosomal protein eL40 fusion protein
21.8807	21.6517	21.906	21.6181	21.3935	21.2329	21.9009	21.4571	21.4756	21.6721	22.1109	21.5788	21.3544	21.5357	22.2512	21.8635	22.039	22.232	22.0688	21.7334	21.3681	21.41	human	Intracellular	GRB2	P62993	Growth factor receptor-bound protein 2
20.8061	21.5278	19.9043	20.5871	20.1888	20.2872	20.4934	21.1421	20.6537	20.8886	20.7613	21.0623	21.0146	21.1113	20.9857	20.8706	21.2557	20.3492	21.2065	23.1385	21.2842	21.3769	human	Intracellular	TRA2B	P62995	Transformer-2 protein homolog beta
24.4244	24.0391	24.001	24.139	23.7757	23.5741	24.3097	22.8449	23.5859	24.1621	23.792	23.8597	24.0215	24.2197	21.618	24.9135	23.4357	22.2878	22.1362	25.933	24.056	24.233	human	Intracellular	RAC1	P63000	Ras-related C3 botulinum toxin substrate 1
20.5955	20.2172	20.4757	20.3846	20.0843	20.0171	20.4236	19.9121	20.493	20.6066	20.8207	19.9678	20.2042	19.8161	20.6333	20.728	20.8915	20.7864	20.2291	21.7391	19.5599	20.3261	human	Intracellular	AP2B1	P63010	AP-2 complex subunit beta
17.9442	17.9603	NaN	17.5474	17.7251	NaN	NaN	NaN	17.4124	18.1611	NaN	17.083	NaN	NaN	NaN	16.8017	NaN	NaN	NaN	NaN	NaN	NaN	human	TM.protein	VAMP2	P63027	Vesicle-associated membrane protein 2
22.5495	22.4272	22.3958	22.6216	22.1782	22.1667	22.2796	22.0014	22.3145	22.4553	22.3318	21.9459	22.0077	22.0401	22.4444	22.6986	22.5309	23.2029	22.6361	23.2871	22.378	22.1894	human		GNAS	P63092;Q5JWF2	Guanine nucleotide-binding protein G(s) subunit alpha isoforms short
21.2659	21.4613	21.7893	21.4233	21.7302	21.5821	22.2046	21.8674	21.7222	21.3254	21.9504	20.6644	21.0146	21.0041	21.5373	21.288	21.4592	20.449	21.4278	21.4065	21.3516	21.1976	human	Intracellular	GNAI1	P63096	Guanine nucleotide-binding protein G(i) subunit alpha-1
24.3692	23.8262	23.9882	23.804	23.3851	23.7255	24.0719	23.6264	23.609	23.8982	23.9861	23.3073	23.2288	23.0407	23.3618	23.5823	23.4968	23.9413	23.7535	23.458	22.2431	22.7405	human	Intracellular	YWHAZ	P63104	14-3-3 protein zeta/delta
20.2056	19.683	20.0398	20.3055	19.9538	19.9038	19.8007	20.2196	19.9862	20.1742	19.7447	20.1419	20.2007	19.9193	19.0327	18.7782	19.1597	19.9393	19.3018	NaN	18.6716	19.4897	human	Intracellular	PPP2R2A	P63151	Serine/threonine-protein phosphatase 2A 55 kDa regulatory subunit B alpha isoform
NaN	18.5089	18.6123	18.6168	17.7066	17.4766	18.5595	18.4031	NaN	NaN	18.5233	18.9794	18.8315	18.9867	NaN	17.3213	NaN	NaN	NaN	NaN	17.3035	NaN	human	Intracellular	SUMO1	P63165	Small ubiquitin-related modifier 1
17.9021	19.1504	17.9412	17.1352	18.6615	18.3907	NaN	19.075	17.036	18.1448	18.12	17.5941	NaN	NaN	NaN	17.0546	18.2375	NaN	NaN	NaN	NaN	NaN	human	Intracellular	DYNLL1	P63167	Dynein light chain 1, cytoplasmic
18.2728	18.7271	17.4605	18.0601	18.1313	19.662	18.2709	18.4189	18.0374	17.7342	18.0082	18.3985	17.7351	18.3762	NaN	17.6091	NaN	NaN	NaN	NaN	17.2949	NaN	human	Intracellular	DYNLT1	P63172	Dynein light chain Tctex-type 1
21.078	20.5213	20.534	20.778	20.9428	21.1182	20.5995	20.2321	20.54	21.1951	21.0212	21.5473	21.4225	21.9416	NaN	21.4311	21.4973	20.8492	NaN	21.2066	21.0116	21.5827	human	Intracellular	RPL38	P63173	Large ribosomal subunit protein eL38
20.7782	20.8012	20.9842	20.5158	20.9007	20.6491	21.0062	20.3712	20.6965	20.7673	20.619	20.559	19.9582	19.9814	19.9714	20.3682	20.496	19.6425	20.7359	NaN	19.6678	20.3189	human	Intracellular	SKP1	P63208	S-phase kinase-associated protein 1
21.688	21.5361	19.1143	19.8682	21.1319	21.7329	NaN	18.1004	19.8144	20.9274	18.6865	NaN	NaN	NaN	18.1999	19.1829	19.9339	NaN	NaN	NaN	NaN	NaN	human	Intracellular	GNG5	P63218	Guanine nucleotide-binding protein G(I)/G(S)/G(O) subunit gamma-5
22.1788	22.2069	22.2212	21.8832	21.7083	22.2755	22.7787	22.3398	22.9071	23.4599	23.2624	22.0722	21.9019	22.3469	21.314	21.3008	21.4704	20.486	21.6861	NaN	22.1595	21.6525	human	Intracellular	RPS21	P63220	Small ribosomal subunit protein eS21
23.1573	23.1375	22.9444	23.2149	22.9327	23.0874	23.3113	22.507	22.8112	22.9947	23.3602	22.9692	23.238	23.2329	NaN	23.615	22.8276	23.8767	23.0628	23.9488	23.0034	23.302	human	Intracellular	EIF5A	P63241	Eukaryotic translation initiation factor 5A-1
22.8537	22.8734	22.8016	23.0775	23.0267	23.2288	23.2844	23.0842	23.3952	24.0504	23.6594	22.6697	22.6226	22.6427	22.1339	22.6393	22.7436	22.2037	22.375	23.7458	23.1773	23.3918	human	Intracellular	RACK1	P63244	Small ribosomal subunit protein RACK1
18.0753	18.0175	17.3162	17.7027	18.0531	18.0091	NaN	NaN	17.5653	18.237	NaN	19.6229	19.9498	19.9483	NaN	18.2729	NaN	NaN	NaN	NaN	18.5558	17.8189	human	Intracellular	SUPT4H1	P63272	Transcription elongation factor SPT4
18.9415	19.0068	NaN	18.7055	NaN	18.3113	18.7781	NaN	19.0161	18.9742	NaN	18.735	17.8584	17.643	NaN	NaN	NaN	NaN	NaN	NaN	NaN	NaN	human	Intracellular	UBE2I	P63279	SUMO-conjugating enzyme UBC9
19.3851	18.2572	17.5575	17.286	18.5218	18.7632	19.0628	17.5526	18.6084	18.6717	18.7185	NaN	NaN	NaN	NaN	15.9107	NaN	NaN	NaN	NaN	NaN	NaN	human	Intracellular	TMSB10	P63313	Thymosin beta-10
21.7306	22.0951	21.7317	22.0657	22.0155	22.0686	21.2143	21.8468	21.8711	21.8117	21.4755	21.0357	21.5078	21.5516	NaN	20.6457	20.4489	NaN	20.6986	21.0805	20.5955	NaN	human	Intracellular	PPP2CA	P67775	Serine/threonine-protein phosphatase 2A catalytic subunit alpha isoform
24.1136	24.5442	24.6297	24.4158	24.6709	24.2708	24.8589	24.9057	24.7681	24.7825	25.4417	23.909	24.0304	23.8649	24.3339	24.5301	22.7341	23.4187	23.4754	23.0059	23.0361	23.3807	bovine		YBX1	P67808;P67809	Y-box-binding protein 1
17.2418	NaN	17.564	NaN	NaN	NaN	17.0238	NaN	17.768	17.8019	16.6752	NaN	NaN	NaN	NaN	17.6876	NaN	NaN	NaN	NaN	17.6235	17.4525	human	TM.protein	SEC11A	P67812	Signal peptidase complex catalytic subunit SEC11A
22.1772	21.8133	21.8721	21.922	21.8517	21.8799	21.2904	22.0369	21.9473	22.5236	21.6575	21.1602	21.1839	21.1423	21.4682	21.1887	21.3526	21.7187	21.157	22.847	22.3066	22.0678	human	Intracellular	CSNK2B	P67870	Casein kinase II subunit beta
19.7997	19.4095	19.8298	18.9653	18.9958	18.9762	19.3316	NaN	18.8794	18.8045	19.6501	18.9136	19.1463	19.2775	20.1423	19.4407	19.7601	19.7807	20.071	20.1803	NaN	NaN	human	Intracellular	UBE2L3	P68036	Ubiquitin-conjugating enzyme E2 L3
23.6558	24.1917	24.8444	24.5136	24.4015	24.3419	22.8087	24.6684	24.2189	23.3123	23.0251	23.5307	23.9521	23.9778	22.7724	22.2576	NaN	NaN	NaN	NaN	NaN	21.3575	human	Intracellular	TUBA4A	P68366	Tubulin alpha-4A chain
23.9796	22.7253	23.4836	23.841	22.6738	22.9237	23.3166	24.0783	23.2722	23.9881	22.6898	24.2148	24.0159	23.428	22.3473	20.5498	21.3057	21.1939	21.0877	NaN	21.3174	21.0253	human	Intracellular	TUBB4B	P68371	Tubulin beta-4B chain
NaN	21.5769	NaN	21.4159	21.1869	21.1943	NaN	NaN	NaN	NaN	NaN	21.0244	21.0048	21.1088	NaN	20.9616	NaN	NaN	NaN	NaN	21.6986	21.44	human	Intracellular	CSNK2A1	P68400	Casein kinase II subunit alpha
18.7997	18.6908	NaN	18.8281	19.1338	19.0651	NaN	18.2689	NaN	NaN	NaN	20.3194	19.9859	20.063	NaN	19.365	NaN	NaN	18.6661	NaN	NaN	NaN	human	Intracellular	PAFAH1B2	P68402	Platelet-activating factor acetylhydrolase IB subunit alpha2
NaN	NaN	24.8635	24.2712	25.1482	NaN	24.957	NaN	23.7643	24.0538	NaN	NaN	26.363	NaN	NaN	25.0727	21.5712	NaN	NaN	NaN	21.7941	22.6873	human	Intracellular	HBB	P68871	Hemoglobin subunit beta
29.3074	29.2912	28.8391	27.3133	27.5692	27.7702	27.1297	25.8498	26.7705	27.0659	26.385	30.4368	30.4545	30.4012	28.3004	29.8191	27.5434	28.9666	25.8856	28.9353	27.3974	27.3698	human	other	HBA1	P69905	Hemoglobin subunit alpha
22.8922	22.3813	22.9061	22.4838	22.34	22.1368	22.4853	22.2207	22.3054	22.2699	22.5706	22.3011	22.2957	22.2594	23.2527	22.8466	23.1671	22.7871	23.3354	23.8392	23.2215	23.1144	human	TM.protein	CXADR	P78310	Coxsackievirus and adenovirus receptor
NaN	16.7202	17.1134	16.962	16.4529	16.8342	NaN	NaN	16.6337	16.7756	16.3268	17.1318	17.0255	16.7256	NaN	NaN	NaN	NaN	18.125	NaN	NaN	NaN	human	Intracellular	NOP14	P78316	Nucleolar protein 14
17.3646	16.9206	17.4508	16.3291	16.635	17.0801	NaN	17.1146	16.7542	16.7905	17.1826	18.1543	18.474	17.8968	16.952	16.9999	18.0403	NaN	NaN	NaN	16.5506	17.4481	human	Intracellular	IGBP1	P78318	Immunoglobulin-binding protein 1
18.777	18.6081	19.1778	18.8962	18.0875	18.2044	18.7369	18.8984	18.9702	18.7696	19.1503	NaN	18.047	18.1698	19.6583	19.278	19.1853	18.7054	19.622	NaN	19.0907	18.8881	human	TM.protein	SIRPA	P78324	Tyrosine-protein phosphatase non-receptor type substrate 1
18.5093	18.6575	18.5485	17.8338	17.7889	18.5852	18.4243	17.8757	16.9511	17.8035	18.4318	18.9276	17.7595	19.0577	18.3418	18.2935	17.694	NaN	18.3053	NaN	NaN	16.6691	human	Intracellular	PSPH	P78330	Phosphoserine phosphatase
NaN	NaN	NaN	NaN	NaN	NaN	NaN	NaN	NaN	NaN	16.8816	17.202	17.0948	17.1033	NaN	NaN	NaN	NaN	NaN	NaN	NaN	NaN	human	Intracellular	RBM6	P78332	RNA-binding protein 6
20.3013	20.2035	20.6749	20.1341	19.7671	19.6345	20.3373	20.1441	19.9403	20.0644	20.1885	22.3656	22.3102	22.5871	20.8626	20.2814	20.2692	21.3135	20.3321	21.2641	20.3534	20.5233	human	Intracellular	EIF4G2	P78344	Eukaryotic translation initiation factor 4 gamma 2
19.3964	19.0691	19.0176	19.508	18.9188	19.0624	18.8595	19.6036	18.7577	19.0462	19.103	18.742	19.0595	18.8061	NaN	18.9323	19.0968	NaN	NaN	NaN	19.2316	19.5611	human	Intracellular	RPP38	P78345	Ribonuclease P protein subunit p38
17.2698	17.7332	18.2238	17.3209	17.9203	17.511	17.6308	17.6367	17.3178	18.4979	NaN	17.0261	NaN	NaN	NaN	16.7195	NaN	NaN	NaN	NaN	17.7124	17.8964	human	Intracellular	RPP30	P78346	Ribonuclease P protein subunit p30
19.4243	19.205	19.4012	19.2562	19.5022	19.6404	19.1442	19.7492	19.3785	19.4962	19.0198	20.2571	20.0574	20.1442	19.0411	18.9197	NaN	NaN	18.7097	NaN	19.1051	19.0342	human	Intracellular	GTF2I	P78347	General transcription factor II-I
18.8878	19.1543	NaN	18.9365	18.8282	18.1925	NaN	19.2939	NaN	20.666	NaN	18.6506	18.9325	19.6882	19.9525	19.1803	19.5694	18.7862	18.7459	21.1836	18.9392	19.7028	human	TM.protein	ASIC1	P78348	Acid-sensing ion channel 1
17.6635	17.5363	17.7288	17.7749	17.4952	16.8367	16.8954	17.5335	17.5193	17.367	17.3654	17.64	17.6157	17.5438	18.1374	17.6075	17.9024	18.1834	18.0116	17.6993	18.0596	16.5236	human	Intracellular	PIP4K2B	P78356	Phosphatidylinositol 5-phosphate 4-kinase type-2 beta
18.5125	18.0879	17.6355	17.6706	NaN	17.4096	18.3183	NaN	18.5833	18.6959	NaN	17.8803	19.1373	17.5792	18.0876	NaN	NaN	NaN	NaN	NaN	18.243	18.1349	human	Intracellular	SRPK2	P78362	SRSF protein kinase 2
NaN	17.3952	NaN	18.9853	19.141	NaN	NaN	19.6555	NaN	17.9672	20.4256	18.116	17.5918	18.38	19.7137	NaN	NaN	NaN	19.1791	19.6813	NaN	NaN	human	Intracellular	CSNK1G2	P78368	Casein kinase I isoform gamma-2
24.1748	24.2729	23.815	23.9194	24.3376	24.2821	23.8046	24.4871	24.2289	24.3435	23.5535	22.2172	22.1806	22.341	21.4241	21.3626	21.3974	22.4011	21.2938	22.0746	21.3102	21.4027	human	Intracellular	CCT2	P78371	T-complex protein 1 subunit beta
NaN	NaN	NaN	NaN	NaN	NaN	17.5181	NaN	NaN	20.2059	NaN	NaN	19.1648	NaN	NaN	NaN	NaN	NaN	NaN	NaN	NaN	NaN	human	Intracellular	KRT85	P78386	Keratin, type II cuticular Hb5
20.298	20.2946	20.6135	20.168	19.414	19.7729	19.8757	19.9553	19.8451	20.2796	20.2071	22.3398	22.4675	22.4425	21.4703	21.1119	20.2912	21.4287	20.1489	22.2166	20.2063	20.2838	human	Intracellular	RAE1	P78406	mRNA export factor RAE1
19.62	19.698	19.9224	19.7971	19.6939	19.4585	19.6985	19.8832	19.6168	19.5048	19.6054	20.0265	19.9076	19.8268	19.1586	19.5429	18.894	NaN	19.2557	NaN	NaN	18.2979	human	Intracellular	GSTO1	P78417	Glutathione S-transferase omega-1
18.2951	18.8542	17.9887	18.6379	18.8911	19.3227	18.7859	18.6043	18.9786	18.5158	17.8594	19.3174	19.2343	19.1993	NaN	NaN	NaN	NaN	NaN	NaN	NaN	NaN	human	Secreted	RELN	P78509	Reelin
17.3779	17.2691	17.8639	17.6158	18.018	17.6873	18.8338	18.2857	17.8935	18.1814	18.223	17.8857	17.6054	17.4215	NaN	18.0479	17.2924	20.1537	18.4615	NaN	18.2591	18.2271	human	Intracellular	DENND2B	P78524	DENN domain-containing protein 2B
23.7845	23.5532	23.2637	23.7554	23.4873	23.3764	23.4141	23.4726	23.4702	24.074	23.5574	21.3415	21.2814	21.1875	20.6692	20.7067	20.3685	20.7486	20.7114	21.5385	21.7049	21.7276	human	Intracellular	PRKDC	P78527	DNA-dependent protein kinase catalytic subunit
18.7115	19.0708	19.1973	19.1104	19.121	18.9943	19.2548	18.8723	19.2622	19.2038	19.2471	18.9638	19.164	18.5388	19.8713	19.1137	19.3537	19.6604	19.1311	NaN	19.2229	19.5797	human	TM.protein	ADAM17	P78536	Disintegrin and metalloproteinase domain-containing protein 17
20.0448	19.5966	19.718	20.1066	19.7801	19.9179	19.2977	20.0883	20.0076	20.9088	20.0016	21.1464	21.2684	21.0773	21.4186	21.4825	21.3378	21.7623	21.1806	21.6113	21.4416	21.3069	human	Secreted	SRPX	P78539	Sushi repeat-containing protein SRPX
15.6994	18.515	NaN	17.8545	17.3671	17.2097	NaN	NaN	NaN	NaN	NaN	17.65	17.8302	17.1224	NaN	16.7979	NaN	NaN	NaN	NaN	NaN	NaN	human	Intracellular	NTHL1	P78549	Endonuclease III-like protein 1
17.7692	18.0892	NaN	NaN	18.035	17.4641	NaN	NaN	18.181	17.4405	18.0636	NaN	NaN	NaN	NaN	NaN	NaN	NaN	NaN	NaN	NaN	NaN	bovine		S100A13	P79342;Q99584	Protein S100-A13
17.619	NaN	NaN	NaN	NaN	NaN	NaN	NaN	NaN	NaN	NaN	16.8804	17.2799	17.6108	NaN	NaN	NaN	NaN	NaN	NaN	NaN	NaN	bovine	Bovine	NPC2	P79345	NPC intracellular cholesterol transporter 2
19.3929	20.1489	19.6526	19.5439	20.1063	19.7182	19.84	19.508	19.811	19.5144	19.2307	20.0353	20.5577	20.0166	NaN	15.2847	NaN	NaN	NaN	NaN	NaN	NaN	bovine	Bovine	VWF	P80012	von Willebrand factor (Fragment)
19.5486	20.1351	20.0094	19.8791	20.0406	20.2799	19.9738	20.1963	19.9464	19.2439	19.2548	22.8893	22.9091	22.7821	20.5811	20.2162	18.691	NaN	NaN	NaN	NaN	NaN	bovine	Bovine	GPLD1	P80109	Phosphatidylinositol-glycan-specific phospholipase D
19.4447	19.2496	18.0183	19.1013	19.9519	19.6923	18.3785	NaN	17.9687	18.4748	17.8686	21.6036	21.5755	21.5951	NaN	18.1898	NaN	NaN	NaN	NaN	NaN	NaN	bovine	Bovine	MIF	P80177	Macrophage migration inhibitory factor
NaN	NaN	NaN	NaN	NaN	NaN	NaN	NaN	NaN	NaN	NaN	NaN	NaN	NaN	NaN	NaN	NaN	NaN	NaN	NaN	NaN	17.3746	human	Secreted	LCN2	P80188	Neutrophil gelatinase-associated lipocalin
NaN	17.4475	NaN	NaN	16.9059	18.5673	NaN	NaN	NaN	NaN	NaN	19.5093	19.428	19.6621	NaN	NaN	NaN	NaN	NaN	NaN	NaN	NaN	bovine	Bovine	CTSD	P80209	Cathepsin D
NaN	NaN	NaN	NaN	NaN	NaN	NaN	NaN	NaN	NaN	NaN	17.357	16.7643	NaN	NaN	15.9752	NaN	NaN	NaN	NaN	NaN	NaN	bovine	Bovine	CXCL6	P80221	C-X-C motif chemokine 6
18.7842	18.3967	18.7575	16.9845	17.7752	16.7545	17.9118	NaN	NaN	NaN	NaN	20.5464	20.5979	20.51	18.6321	17.8344	NaN	NaN	NaN	NaN	NaN	NaN	human	Secreted	NUCB2	P80303	Nucleobindin-2
19.6283	19.4664	19.6846	19.241	19.4759	19.024	19.0522	19.2928	19.4084	19.119	19.457	18.296	18.4701	18.33	19.8485	18.9374	19.1777	19.544	19.2002	19.4779	16.9606	17.1817	human	Intracellular	BASP1	P80723	Brain acid soluble protein 1
21.5138	20.9931	21.4057	20.6219	21.5719	22.0527	22.4203	20.7567	21.3335	21.2027	19.5469	21.0135	21.2503	21.2629	19.2466	18.5195	18.6832	20.4763	18.4391	NaN	18.8788	19.6184	bovine	Bovine	CFB	P81187	Complement factor B
19.0644	18.766	19.3914	19.0527	19.1018	19.3987	19.3904	19.1857	19.1453	17.8631	19.4072	NaN	NaN	NaN	NaN	NaN	NaN	NaN	NaN	NaN	NaN	NaN	bovine	Bovine	VCAN	P81282	Versican core protein
18.2435	18.1462	18.4485	18.5279	18.87	17.5273	18.571	17.6008	18.4356	18.7062	18.4388	18.1236	18.2222	18.2551	19.2621	19.6098	19.1007	19.8894	19.5777	20.3372	19.5749	19.1742	human	TM.protein	ENTREP3	P81408	Protein ENTREP3
21.2395	20.5672	21.1536	20.5136	20.208	20.0367	20.8066	20.662	20.6796	21.2191	21.6237	20.437	20.1013	19.9819	21.1904	21.1207	21.2026	21.1706	20.5524	21.5498	20.7758	20.7883	human	Secreted	DCD	P81605	Dermcidin
27.6214	27.2107	25.1268	21.4565	22.6642	23.3236	23.6905	20.6031	21.9831	23.139	21.4913	24.6675	24.7001	25.0073	21.9817	23.5118	22.0424	22.3421	20.3013	20.7968	19.0282	21.2167	bovine	Bovine	APOA2	P81644	Apolipoprotein A-II
NaN	NaN	16.5771	NaN	NaN	NaN	NaN	NaN	18.3918	NaN	NaN	19.0908	19.2356	18.9114	NaN	NaN	NaN	NaN	NaN	NaN	NaN	NaN	human	Intracellular	TMF1	P82094	TATA element modulatory factor
16.3917	17.0208	17.26	17.18	16.9263	16.7867	NaN	NaN	NaN	17.4566	NaN	NaN	16.1456	17.1225	NaN	15.8524	NaN	NaN	NaN	NaN	NaN	NaN	human	Intracellular	MRPS34	P82930	Small ribosomal subunit protein mS34
NaN	15.8252	NaN	NaN	NaN	NaN	NaN	NaN	NaN	NaN	17.3739	NaN	NaN	15.9592	16.5323	17.0353	NaN	NaN	NaN	NaN	NaN	16.8727	human	Intracellular	MRPS9	P82933	Small ribosomal subunit protein uS9m
20.8037	20.6543	20.5999	19.1672	20.0708	20.1125	19.8819	19.0212	19.6923	19.9217	19.1811	20.9759	20.8284	20.9839	19.5937	19.0468	18.8312	20.7327	17.7593	NaN	17.6412	17.8569	bovine	Bovine		P82943	Regakine-1
19.4576	18.9372	19.9065	NaN	17.7053	17.6512	NaN	NaN	NaN	18.927	NaN	22.0606	21.8638	21.8723	21.3127	20.638	20.5554	NaN	20.2927	19.7382	18.9787	NaN	human	Intracellular	SARNP	P82979	SAP domain-containing ribonucleoprotein
18.858	18.847	NaN	19.4252	20.0901	19.7579	NaN	19.5232	18.9276	19.2961	18.8705	20.5329	20.6653	21.1394	NaN	18.7957	NaN	NaN	NaN	NaN	NaN	NaN	human	Secreted	HTRA3	P83110	Serine protease HTRA3
NaN	NaN	NaN	16.1834	NaN	15.8735	NaN	NaN	NaN	NaN	15.6795	16.2799	NaN	NaN	NaN	NaN	NaN	NaN	NaN	NaN	NaN	NaN	human	Intracellular	COG7	P83436	Conserved oligomeric Golgi complex subunit 7
23.73	23.3188	23.0764	23.4863	23.1856	22.7681	22.9943	23.0187	23.1091	23.4583	22.898	22.0801	22.1472	22.4779	22.9215	22.8293	22.6384	23.3602	22.5343	23.5831	23.2557	23.2115	human	Intracellular	RPL24	P83731	Large ribosomal subunit protein eL24
NaN	NaN	NaN	17.2742	NaN	16.1902	NaN	NaN	NaN	16.7272	NaN	NaN	NaN	NaN	NaN	17.4855	NaN	NaN	NaN	NaN	NaN	NaN	human	Intracellular	TXNL4A	P83876	Thioredoxin-like protein 4A
21.2168	21.1201	21.41	21.3478	21.3939	21.6476	21.2731	21.6368	21.5715	21.3674	21.6617	19.2558	19.3116	19.619	19.7441	18.2329	19.2103	19.1042	18.7009	19.0026	20.2589	20.5517	human	Intracellular	RPL36A	P83881	Large ribosomal subunit protein eL42
17.0183	16.7212	17.5367	17.4947	17.1703	17.5164	17.5444	17.4756	17.5615	17.3385	17.8948	17.0067	17.2578	17.3736	17.6573	16.4586	17.4387	17.8676	17.1369	17.8238	18.2781	17.3273	human	Intracellular	SMAD3	P84022	Mothers against decapentaplegic homolog 3
20.7882	20.4884	21.6195	20.9254	20.8874	20.7751	21.0907	20.5794	20.791	20.6212	21.3104	21.2878	20.8	21.4384	22.2319	21.2463	21.2889	20.4932	22.0016	22.3611	20.9213	19.808	human	Intracellular	ARF5	P84085	ADP-ribosylation factor 5
16.5869	16.6211	16.5758	15.8534	16.8327	17.3437	17.2948	16.1429	16.7919	16.0474	16.7743	NaN	NaN	NaN	NaN	NaN	15.3082	NaN	NaN	NaN	NaN	NaN	human	Intracellular	ERH	P84090	Enhancer of rudimentary homolog
22.2713	22.005	22.4205	22.0236	21.692	21.5221	22.2815	21.9934	22.0617	21.9167	22.239	21.7258	21.8122	21.9322	22.1414	22.6454	22.503	22.2405	22.3673	22.7092	21.7486	21.4513	human	Intracellular	RHOG	P84095	Rho-related GTP-binding protein RhoG
24.3281	24.3967	23.9606	24.2669	24.3556	24.2621	24.2664	23.9539	23.9925	24.369	24.0644	22.7174	22.6584	22.7163	22.9551	22.9182	22.3305	23.0011	22.1717	22.7053	23.1631	23.3828	human	Intracellular	RPL19	P84098	Large ribosomal subunit protein eL19
16.8035	NaN	17.1052	16.2544	NaN	NaN	NaN	NaN	16.9181	17.3095	15.9578	NaN	NaN	16.8262	NaN	NaN	NaN	NaN	NaN	NaN	NaN	NaN	human	Intracellular	SERF2	P84101	Small EDRK-rich factor 2
22.9406	23.4034	21.8431	22.2519	21.7882	22.3094	22.2262	22.0847	22.0585	22.7793	22.0241	22.675	23.1579	22.9905	22.6903	22.3504	22.7683	23.4239	22.4571	23.5302	23.1778	22.8987	human	Intracellular	SRSF3	P84103	Serine/arginine-rich splicing factor 3
28.7072	28.4651	28.1439	28.4515	28.0102	27.8287	28.297	28.2805	28.1158	28.6897	28.5972	NaN	23.501	23.1698	NaN	NaN	24.2095	NaN	24.1621	NaN	27.37	27.6089	human	other	H3-3A	P84243	Histone H3.3
NaN	17.7325	NaN	17.3148	18.0087	17.9343	NaN	18.0416	17.1953	17.7831	17.6927	19.1547	19.0111	18.9148	NaN	NaN	NaN	NaN	NaN	NaN	NaN	NaN	human	Intracellular	FOXK1	P85037	Forkhead box protein K1
17.3717	16.6328	NaN	NaN	NaN	NaN	17.4918	NaN	NaN	NaN	NaN	16.9492	NaN	NaN	NaN	16.9131	NaN	NaN	NaN	NaN	NaN	NaN	human	Intracellular	ARHGAP8	P85298	Rho GTPase-activating protein 8
NaN	NaN	NaN	NaN	NaN	NaN	NaN	NaN	NaN	NaN	NaN	15.7201	13.3532	16.6484	NaN	NaN	NaN	NaN	NaN	NaN	NaN	NaN	bovine	Bovine	VGF	P86435	Neurosecretory protein VGF
NaN	NaN	NaN	NaN	NaN	NaN	NaN	NaN	NaN	NaN	NaN	18.1156	NaN	17.9576	NaN	17.5298	NaN	NaN	NaN	NaN	NaN	NaN	human	Intracellular	DAB2	P98082	Disabled homolog 2
18.5821	NaN	NaN	18.5143	18.3316	18.3964	18.3589	18.2902	18.6943	18.9837	18.3306	20.7472	21.0609	20.5034	NaN	17.9459	NaN	NaN	NaN	NaN	NaN	NaN	human	Secreted	FBLN2	P98095	Fibulin-2
17.9939	18.1382	NaN	18.4777	18.3164	19.0007	18.8591	18.6784	18.8137	18.5018	18.8482	19.8167	19.9781	19.8767	20.0564	18.5763	19.5636	19.1538	18.7285	NaN	18.9734	18.5175	bovine	Bovine	F12	P98140	Coagulation factor XII
20.6542	20.47	20.6246	20.5595	20.4786	20.5883	20.4973	20.7193	20.5977	21.1102	20.6871	18.9489	19.4669	19.0955	NaN	NaN	NaN	NaN	18.448	NaN	19.6527	19.5155	human	Secreted	HSPG2	P98160	Basement membrane-specific heparan sulfate proteoglycan core protein
NaN	19.3486	19.8111	19.2899	19.7012	19.348	NaN	19.8265	19.2836	NaN	NaN	19.4667	19.6584	19.4143	NaN	NaN	NaN	NaN	NaN	NaN	NaN	NaN	human	TM.protein	LRP2	P98164	Low-density lipoprotein receptor-related protein 2
17.4784	18.1298	17.9553	17.5298	NaN	18.0956	NaN	18.4893	17.6146	NaN	NaN	19.1862	19.6184	19.6727	18.0616	16.5947	NaN	NaN	NaN	NaN	NaN	NaN	human	Intracellular	XIAP	P98170	E3 ubiquitin-protein ligase XIAP
24.121	23.8482	24.0765	23.905	23.8336	23.5699	24.254	23.8991	23.5914	23.9164	24.4477	23.7326	23.56	23.5948	24.3369	24.4825	24.4142	23.016	24.3146	25.3058	24.7296	25.0328	human	TM.protein	EFNB1	P98172	Ephrin-B1
NaN	18.7265	19.7422	NaN	NaN	18.9049	NaN	17.6812	18.2986	NaN	NaN	19.6964	19.7615	19.718	18.0944	17.1111	NaN	17.9922	15.626	NaN	16.8849	NaN	human	Intracellular	RBM10	P98175	RNA-binding protein 10
21.7457	21.6101	21.7854	21.5268	21.2581	21.1281	21.7783	21.2889	20.8427	21.4743	22.4803	22.7625	22.524	22.7556	23.0465	21.9603	22.3517	22.1602	22.1585	21.9623	20.6305	20.9419	human	Intracellular	RBM3	P98179	RNA-binding protein 3
18.0845	17.7838	17.7447	18.0389	17.7268	17.7055	17.1291	17.7573	17.8366	17.9891	17.4972	17.2158	NaN	NaN	17.225	17.853	NaN	NaN	16.7074	NaN	NaN	16.4258	human	TM.protein	ATP2C1	P98194	Calcium-transporting ATPase type 2C member 1
NaN	17.9979	17.2234	NaN	17.5585	17.2972	17.7579	NaN	NaN	NaN	NaN	16.9591	17.7078	16.9768	NaN	17.6914	NaN	NaN	NaN	NaN	17.3835	NaN	human	TM.protein	ATP11A	P98196	Phospholipid-transporting ATPase IH
17.6673	NaN	18.4609	17.4102	17.5606	17.4485	NaN	NaN	NaN	NaN	NaN	17.6218	NaN	17.7315	18.3612	16.957	17.3981	NaN	17.3446	NaN	17.7784	NaN	human	TM.protein	ATP8B2	P98198	Phospholipid-transporting ATPase ID
16.9697	17.3763	17.4375	16.6153	16.3321	16.068	16.2144	16.4946	16.087	15.8101	16.4362	NaN	15.7436	16.3449	NaN	16.1796	NaN	NaN	NaN	NaN	NaN	NaN	human	Intracellular	CYCS	P99999	Cytochrome c
19.3803	19.6579	19.6207	19.4675	19.3439	19.1009	19.2184	19.6208	19.5953	19.7299	19.6299	19.6905	19.5638	19.708	20.5825	19.4485	19.3152	20.1073	19.343	19.8552	19.5081	19.3864	human	Intracellular	MPP1	Q00013	55 kDa erythrocyte membrane protein
17.7734	18.3736	NaN	17.8981	17.9565	17.5422	18.4403	17.8221	17.6154	18.044	18.0686	NaN	NaN	NaN	NaN	NaN	NaN	NaN	17.428	NaN	17.5568	18.1389	human	Intracellular	TFAM	Q00059	Transcription factor A, mitochondrial
18.7787	18.5653	18.4357	18.2845	18.0208	18.1805	18.8136	18.1832	18.3017	18.4268	18.9068	18.3576	18.7928	18.1487	18.4487	18.9156	17.9802	20.7083	17.4637	21.2887	17.6555	17.7518	human	Intracellular	PITPNA	Q00169	Phosphatidylinositol transfer protein alpha isoform
18.762	19.8371	18.8383	19.3274	19.8112	19.9247	19.0278	19.3044	19.6168	18.8971	18.7772	20.5873	21.3361	20.8423	17.8703	17.638	NaN	NaN	NaN	NaN	NaN	NaN	human	Intracellular	MAT1A	Q00266	S-adenosylmethionine synthase isoform type-1
20.0944	19.8971	20.1345	20.0878	20.1931	19.8014	20.0399	20.387	20.1392	20.2262	20.1978	19.7011	19.6279	19.6336	19.9213	19.9855	20.1501	19.8802	19.9208	NaN	19.5263	19.8486	human	TM.protein	SLC25A3	Q00325	Solute carrier family 25 member 3
20.7851	20.8153	21.2911	20.714	20.5951	20.4813	21.0765	20.747	20.7674	20.7278	21.0181	20.8492	20.9426	20.9171	21.1979	21.0135	20.9995	21.4271	21.2269	21.8991	21.3975	21.4366	human	Intracellular	HDLBP	Q00341	Vigilin
NaN	17.3731	NaN	NaN	NaN	17.0274	NaN	NaN	NaN	NaN	NaN	19.4516	19.3383	18.0814	NaN	NaN	NaN	NaN	NaN	NaN	NaN	NaN	human	Intracellular	GTF2B	Q00403	Transcription initiation factor IIB
NaN	NaN	NaN	NaN	NaN	NaN	17.7284	NaN	17.917	NaN	NaN	NaN	NaN	NaN	NaN	NaN	NaN	NaN	NaN	NaN	19.0428	NaN	human	Intracellular	CDK6	Q00534	Cyclin-dependent kinase 6
19.3449	19.1544	19.23	19.4424	18.8228	19.1854	19.1388	19.3768	19.2891	19.3122	19.371	19.2271	19.2671	19.2673	18.9607	19.3788	18.7703	NaN	18.2632	NaN	18.9801	19.3409	human	Intracellular	CDK5	Q00535	Cyclin-dependent kinase 5
16.9701	18.3242	NaN	17.5503	17.8376	18.0008	17.6848	NaN	NaN	18.2349	16.22	17.7298	17.8067	16.7512	NaN	17.3904	NaN	NaN	NaN	NaN	17.3225	17.3858	human	Intracellular	CDK16	Q00536	Cyclin-dependent kinase 16
21.9755	21.8228	21.8068	21.7786	21.4797	21.2481	21.9176	21.2939	21.3916	21.5017	21.944	21.5054	21.6097	21.6533	22.3702	21.9569	22.0608	22.7089	22.299	22.8322	22.1955	22.5324	human	Intracellular	CDK17	Q00537	Cyclin-dependent kinase 17
21.9399	21.5397	21.9079	21.7107	21.7203	21.3753	21.9257	21.5863	21.8484	21.837	21.5226	20.6827	20.5766	21.0622	21.7577	21.7033	21.9054	21.6188	21.7889	22.3297	22.1892	22.2165	human	Intracellular	PURA	Q00577	Transcriptional activator protein Pur-alpha
19.0575	18.9872	19.4553	19.0133	18.6855	18.4059	19.2282	19.1486	18.8815	18.9545	19.2732	19.2572	18.7075	18.6541	20.0855	19.0973	19.8451	20.0956	19.8923	NaN	19.8185	19.6678	human	Intracellular	CDC42EP1	Q00587	Cdc42 effector protein 1
23.6261	23.6269	23.3484	23.6609	23.5138	23.4469	23.2097	23.3143	23.3127	23.4892	23.5607	24.9237	24.802	24.8527	23.4091	23.4652	23.2888	23.4888	23.1512	23.5923	23.598	23.4895	human	Intracellular	CLTC	Q00610	Clathrin heavy chain 1
NaN	NaN	16.8333	NaN	17.05	17.1325	16.9377	16.4639	16.8491	NaN	NaN	19.3923	19.0684	19.3698	NaN	16.4311	NaN	NaN	NaN	NaN	NaN	NaN	human	Intracellular	NFKB2	Q00653	Nuclear factor NF-kappa-B p100 subunit
20.7653	20.5143	20.8397	20.3721	20.1902	20.3969	20.5853	20.6825	20.5257	20.2929	20.4377	20.8418	20.735	20.6823	21.4794	21.0122	20.877	21.2818	20.8644	21.505	19.3302	19.7768	human	Intracellular	FKBP3	Q00688	Peptidyl-prolyl cis-trans isomerase FKBP3
18.599	18.5258	18.1768	18.3788	18.8274	17.2605	17.6451	17.8655	17.7585	18.0606	17.4283	18.4528	17.1624	18.274	16.9706	17.6858	NaN	NaN	16.449	NaN	NaN	NaN	human	TM.protein	REEP5	Q00765	Receptor expression-enhancing protein 5
20.1021	20.3838	20.4312	19.9384	20.2883	19.7737	20.6574	20.0981	19.9003	19.9435	19.8418	20.9486	20.5988	20.0842	20.7746	20.113	20.1226	20.2127	20.3634	20.1166	18.9698	19.3665	human	Intracellular	SORD	Q00796	Sorbitol dehydrogenase
23.7655	23.4142	23.3128	23.3353	23.2357	23.2865	23.3343	23.2663	23.1886	23.8104	23.2623	24.8854	24.845	24.7615	23.9718	24.3138	23.9845	23.9072	23.7255	24.6324	23.9722	24.1445	human	Intracellular	HNRNPU	Q00839	Heterogeneous nuclear ribonucleoprotein U
21.0734	20.7405	20.5145	20.7505	20.0813	20.6416	20.4775	20.8566	20.6929	21.3052	20.9802	20.6849	20.9815	20.7295	21.0272	20.384	20.017	20.5078	20.3961	19.9508	20.603	20.4125	human	Intracellular	U2AF1	Q01081	Splicing factor U2AF 35 kDa subunit
18.1634	17.9515	17.8311	18.5607	18.6582	18.7034	18.8265	18.7212	18.6296	18.5666	18.09	17.7399	18.0587	18.1368	16.0873	16.7443	NaN	NaN	NaN	NaN	NaN	NaN	human	Intracellular	SPTBN1	Q01082	Spectrin beta chain, non-erythrocytic 1
20.7036	20.2883	20.698	20.2343	19.8229	19.984	20.3743	20.6324	20.2761	19.5368	20.6751	23.2782	23.2331	23.1163	22.8561	22.9669	21.4976	21.7529	21.3602	21.2224	20.7602	20.4689	human	Intracellular	TIAL1	Q01085	Nucleolysin TIAR
17.761	19.2007	17.2886	16.7346	18.1661	18.3965	17.8013	17.4684	17.8175	18.7166	17.6219	18.0023	18.9066	19.3092	18.9878	19.0187	18.8201	NaN	18.1627	NaN	18.7949	19.1336	human	Intracellular	SRSF2	Q01130	Serine/arginine-rich splicing factor 2
18.7084	19.1197	18.5076	18.7239	19.1098	19.3188	18.6527	18.4107	18.8545	18.6517	18.4416	18.6306	18.5665	18.7298	NaN	18.0037	NaN	NaN	NaN	NaN	NaN	NaN	human	Intracellular	AMPD2	Q01433	AMP deaminase 2
19.9749	19.9852	20.4289	19.744	19.7968	19.1872	19.7082	19.6738	19.5526	19.6332	19.9039	20.2736	20.1669	19.5709	19.2847	19.9374	19.9233	20.4228	19.662	22.0953	18.0961	18.8804	human	Intracellular	FABP5	Q01469	Fatty acid-binding protein 5
20.127	19.9052	20.458	19.6768	19.7112	19.5184	19.8618	19.5219	19.4892	19.5351	19.5142	21.1411	21.0182	21.1682	19.5716	19.624	19.2597	19.2898	19.1333	NaN	17.3332	18.3542	human	Intracellular	CAP1	Q01518	Adenylyl cyclase-associated protein 1
19.1108	18.7723	19.4259	19.0198	19.0509	18.8614	18.8671	19.5398	19.552	19.0255	19.3942	19.8234	19.9227	20.0344	20.0458	18.6639	18.9529	18.3399	NaN	NaN	18.0812	18.1844	human	Intracellular	HMGCS1	Q01581	Hydroxymethylglutaryl-CoA synthase, cytoplasmic
22.959	22.5815	22.8828	22.5793	22.6378	22.117	22.2958	22.7157	22.6265	22.7894	22.5336	22.3835	22.4183	22.6515	23.4322	23.403	23.5896	23.175	23.3982	23.0049	23.0259	23.2065	human	TM.protein	SLC7A5	Q01650	Large neutral amino acids transporter small subunit 1
19.4379	19.3237	19.2084	19.5737	19.6694	19.4162	19.1155	19.6583	19.0341	19.6048	18.6598	19.872	19.6444	19.7842	19.5371	18.182	19.0234	NaN	17.4306	NaN	18.1851	17.8204	human	Intracellular	EXOSC10	Q01780	Exosome complex component 10
18.4684	18.8556	18.985	18.5172	18.8215	18.7907	18.9473	18.8909	18.3514	18.5825	18.7459	19.9222	19.9206	19.8162	19.3219	19.185	19.2745	19.3231	19.1555	19.3032	19.3254	18.8467	human	Intracellular	OTUD4	Q01804	OTU domain-containing protein 4
19.6975	19.6712	19.6284	19.596	19.5015	19.539	20.1516	19.7898	19.426	19.6635	19.3386	19.3365	19.7505	19.3134	NaN	18.3626	18.9177	NaN	NaN	NaN	17.477	17.1617	human	Intracellular	PFKP	Q01813	ATP-dependent 6-phosphofructokinase, platelet type
17.1408	17.649	16.7023	16.8162	17.35	17.6083	17.485	16.9397	17.2091	17.7923	17.4771	NaN	NaN	NaN	NaN	NaN	NaN	NaN	NaN	NaN	17.4413	NaN	human	Intracellular	XPC	Q01831	DNA repair protein complementing XP-C cells
19.827	19.4526	20.526	19.2519	18.7587	19.1532	19.6556	19.2605	18.9523	19.465	19.4732	25.6956	25.605	25.6179	23.6392	23.7544	22.5255	23.7724	22.2474	24.0539	23.5518	23.1869	human	Intracellular	EWSR1	Q01844	RNA-binding protein EWS
19.8005	19.6905	20.0652	19.9828	19.6428	19.6478	19.9943	19.9518	19.9466	19.6561	20.1009	20.061	19.7603	19.6327	20.1174	20.1404	20.2204	20.1313	20.2527	NaN	19.9655	19.9316	human	Intracellular	OCRL	Q01968	Inositol polyphosphate 5-phosphatase OCRL
20.9351	20.7798	21.0201	20.8712	20.5132	20.4063	21.0004	20.7915	20.7136	20.7653	21.1077	20.9831	20.7602	21.1275	21.5426	21.3697	21.5257	21.9581	21.3285	22.1472	20.886	20.9226	human	Intracellular	PLCB3	Q01970	1-phosphatidylinositol 4,5-bisphosphate phosphodiesterase beta-3
20.4375	20.2322	20.6289	20.4301	20.2807	20.0117	20.3663	20.3567	20.2358	20.2847	20.5223	19.7164	19.7889	19.7551	20.6558	20.394	20.5118	20.7598	20.7333	21.1616	20.5166	20.4077	human	TM.protein	ROR1	Q01973	Inactive tyrosine-protein kinase transmembrane receptor ROR1
19.864	19.6492	19.7697	19.7232	19.4836	19.5252	19.833	19.8889	19.7438	19.7501	19.9993	19.0465	19.1045	19.2071	19.8396	19.8986	19.7033	20.6477	19.8563	20.8452	19.9757	20.1858	human	TM.protein	ROR2	Q01974	Tyrosine-protein kinase transmembrane receptor ROR2
NaN	NaN	NaN	NaN	NaN	NaN	NaN	NaN	NaN	NaN	NaN	17.4162	17.5464	17.759	NaN	NaN	NaN	NaN	NaN	NaN	NaN	NaN	human	Intracellular	MEF2A	Q02078	Myocyte-specific enhancer factor 2A
NaN	17.6062	NaN	17.0322	17.473	17.3774	17.0769	NaN	16.883	NaN	NaN	NaN	NaN	NaN	NaN	17.2525	NaN	NaN	NaN	NaN	NaN	NaN	human	TM.protein	DHODH	Q02127	Dihydroorotate dehydrogenase (quinone), mitochondrial
NaN	NaN	NaN	17.4677	17.3031	NaN	NaN	NaN	NaN	NaN	NaN	NaN	NaN	NaN	NaN	NaN	NaN	NaN	NaN	NaN	NaN	NaN	human	Intracellular	PRKCE	Q02156	Protein kinase C epsilon type
20.8699	20.5924	20.8116	20.6876	20.4567	20.1989	20.7547	20.6507	20.4779	20.6393	20.8153	20.2967	20.2883	20.2235	20.7023	20.052	20.4906	21.0835	20.0656	21.7719	20.5069	20.2895	human	Intracellular	KIF23	Q02241	Kinesin-like protein KIF23
NaN	16.4228	NaN	NaN	NaN	NaN	NaN	NaN	NaN	NaN	NaN	NaN	NaN	NaN	NaN	NaN	NaN	NaN	NaN	NaN	NaN	NaN	human	Secreted	COL7A1	Q02388	Collagen alpha-1(VII) chain
18.6595	18.6355	18.0997	19.4145	17.5083	17.6969	18.0336	17.2101	18.1219	19.5376	19.8818	18.0824	18.4357	NaN	NaN	19.1558	17.8243	19.1715	18.7028	18.8418	18.3569	20.2015	human	TM.protein	DSG1	Q02413	Desmoglein-1
NaN	NaN	NaN	NaN	NaN	NaN	NaN	NaN	NaN	NaN	NaN	NaN	16.8269	NaN	NaN	NaN	NaN	NaN	NaN	NaN	NaN	NaN	human	Intracellular	SP3	Q02447	Transcription factor Sp3
20.7151	20.3916	20.5745	20.5848	20.3502	19.9929	20.5066	20.5704	19.9236	20.4708	20.8064	20.3212	20.4042	20.36	21.1727	20.8735	21.1015	21.5029	21.0121	21.5807	21.1369	21.2108	human	TM.protein	DSC2	Q02487	Desmocollin-2
24.4392	23.9619	23.4428	24.3121	24.1977	23.848	23.8462	23.6897	23.5606	24.4626	23.6198	21.4801	21.4658	21.8657	21.0452	21.7226	21.154	21.7055	20.836	22.2381	21.9809	22.2247	human	Intracellular	RPL18A	Q02543	Large ribosomal subunit protein eL20
23.2619	22.9398	23.1836	22.7785	22.9976	22.7165	23.2328	22.4274	23.0971	22.864	22.912	23.1044	22.9681	23.1083	NaN	21.8883	21.8479	NaN	20.908	NaN	21.6425	22.6776	human	Intracellular	MAP2K1	Q02750	Dual specificity mitogen-activated protein kinase kinase 1
21.5658	21.3961	21.7059	21.3513	21.1657	21.0742	21.4701	21.4179	21.0573	21.1295	21.3233	21.5509	21.3874	21.59	21.922	21.5321	21.7126	21.8662	21.719	22.1421	21.0152	21.0656	human	Intracellular	FKBP4	Q02790	Peptidyl-prolyl cis-trans isomerase FKBP4
20.2363	20.4133	19.9905	20.4563	20.4177	20.7808	20.3637	20.4413	20.6546	20.619	20.3498	20.2755	20.0151	20.5936	NaN	18.3688	17.2457	NaN	NaN	NaN	18.0834	NaN	human	Intracellular	PLOD1	Q02809	Procollagen-lysine,2-oxoglutarate 5-dioxygenase 1
20.1586	19.8863	20.9149	19.1978	19.4059	19.1186	19.9329	18.9311	18.9394	19.4345	18.9256	22.4378	22.2162	22.1401	19.3124	18.6961	NaN	NaN	NaN	NaN	NaN	NaN	human	Secreted	NUCB1	Q02818	Nucleobindin-1
24.9641	24.953	24.7679	24.9061	24.8514	24.8612	25.0824	24.8218	24.9508	25.4617	25.2922	22.4332	22.593	22.4563	22.3994	22.7805	22.684	22.6215	22.5829	23.1355	23.6921	23.9643	human	Intracellular	RPL6	Q02878	Large ribosomal subunit protein eL6
20.4513	20.0784	20.0647	20.1411	20.293	19.8172	20.5785	19.9961	20.0238	20.5993	20.1927	19.2542	18.9561	19.1334	19.0236	17.9337	18.3681	NaN	18.4991	NaN	19.4907	19.9365	human	Intracellular	TOP2B	Q02880	DNA topoisomerase 2-beta
18.1774	17.5103	18.1254	17.1678	17.7181	17.0499	NaN	18.4204	18.061	17.7122	18.0316	17.7587	18.549	18.0739	18.9297	NaN	NaN	NaN	18.3237	NaN	NaN	NaN	human	Intracellular	AKAP12	Q02952	A-kinase anchor protein 12
NaN	17.9756	NaN	17.8816	17.6882	17.9346	17.6414	NaN	17.8339	18.0308	17.5308	17.2568	16.8211	17.2469	NaN	16.9712	NaN	NaN	NaN	NaN	NaN	NaN	human	TM.protein	SLC25A11	Q02978	Mitochondrial 2-oxoglutarate/malate carrier protein
NaN	16.414	16.6527	16.0325	16.7495	NaN	16.56	16.7181	16.4407	16.6519	16.6462	16.1611	NaN	16.0911	NaN	16.1959	NaN	NaN	15.9664	NaN	NaN	NaN	human	Intracellular	DST	Q03001	Dystonin
16.1229	NaN	NaN	17.0668	17.3351	17.0494	NaN	NaN	NaN	17.6057	17.3018	NaN	NaN	NaN	NaN	NaN	NaN	NaN	NaN	NaN	17.2879	16.1988	human	Intracellular	GNA12	Q03113	Guanine nucleotide-binding protein subunit alpha-12
NaN	NaN	NaN	NaN	NaN	NaN	NaN	NaN	NaN	NaN	NaN	19.1658	17.9859	NaN	NaN	NaN	NaN	NaN	NaN	NaN	NaN	NaN	human	Intracellular	KMT2A	Q03164	Histone-lysine N-methyltransferase 2A
NaN	17.2935	17.3752	NaN	17.2114	NaN	NaN	NaN	NaN	NaN	NaN	18.7259	18.9302	18.7341	18.6258	17.7132	16.4097	18.2562	17.8369	17.9875	17.3546	16.9313	human	TM.protein	TGFBR3	Q03167	Transforming growth factor beta receptor type 3
NaN	17.6217	18.0265	NaN	17.5458	NaN	19.1178	NaN	17.2687	NaN	16.9662	NaN	NaN	NaN	NaN	NaN	NaN	NaN	NaN	NaN	NaN	NaN	human	Intracellular	PPARD	Q03181	Peroxisome proliferator-activated receptor delta
23.8086	24.1046	23.6782	23.1323	23.3705	23.6609	22.9315	23.0342	23.272	22.708	22.6328	25.5553	25.2486	25.3443	24.0654	24.826	23.994	23.3493	23.0821	23.6244	22.3397	22.2319	bovine	Bovine	APOE	Q03247	Apolipoprotein E
16.9739	NaN	17.4971	NaN	NaN	NaN	NaN	17.1662	NaN	16.7192	NaN	19.3551	19.7995	19.6548	NaN	NaN	NaN	NaN	NaN	NaN	NaN	NaN	human	Intracellular	LMNB2	Q03252	Lamin-B2
18.312	18.7162	18.9857	18.5046	18.8361	17.8377	19.2647	18.6603	18.3454	18.58	19.4471	18.6174	18.8007	18.9422	18.0825	18.4595	18.6515	NaN	18.1239	21.2435	18.8952	18.8267	human	other	PLAUR	Q03405	Urokinase plasminogen activator surface receptor
17.1117	17.4575	NaN	16.6308	17.463	16.9428	NaN	17.5126	16.4504	17.4329	16.8744	17.742	17.5999	NaN	NaN	NaN	NaN	NaN	NaN	NaN	NaN	17.131	human	Intracellular	CEBPZ	Q03701	CCAAT/enhancer-binding protein zeta
18.4742	18.3939	18.5102	18.5383	17.8922	18.3805	18.1336	17.8891	18.2999	18.695	18.3781	20.6874	20.7703	20.7323	17.7911	18.0646	17.0845	NaN	17.5388	NaN	18.4282	17.6838	human	Intracellular	RELA	Q04206	Transcription factor p65
19.7999	19.5907	19.9439	20.2801	19.8919	19.3708	20.4738	19.6039	19.4709	20.0454	20.4985	19.8233	20.2117	19.8016	19.8826	20.4659	20.2054	20.4196	20.0057	20.3252	20.3441	20.3712	human	Intracellular	UBXN1	Q04323	UBX domain-containing protein 1
17.0334	17.8585	NaN	17.5155	17.2898	17.8048	NaN	17.777	17.5904	NaN	17.0219	16.2981	16.6212	NaN	NaN	NaN	NaN	NaN	NaN	NaN	NaN	NaN	human	Intracellular	GBE1	Q04446	1,4-alpha-glucan-branching enzyme
21.9318	21.8699	22.1982	21.8793	21.7943	21.7995	22.1356	21.8574	21.9367	21.8537	22.1237	24.3323	24.2841	24.2503	22.5979	22.2003	22.1175	22.2969	22.282	23.0235	22.1502	22.2736	human	Intracellular	EIF4G1	Q04637	Eukaryotic translation initiation factor 4 gamma 1
NaN	17.271	NaN	17.2017	16.8595	17.0462	16.4925	NaN	17.4173	17.4326	16.9477	16.1279	NaN	NaN	NaN	15.6018	NaN	NaN	NaN	NaN	NaN	NaN	human	TM.protein	ATP7A	Q04656	Copper-transporting ATPase 1
19.6368	20.4028	19.5004	18.8848	NaN	18.4175	19.4439	19.2597	20.1767	20.3981	20.6994	19.4318	19.6275	18.1892	19.2421	18.8632	19.1686	19.2849	19.628	NaN	20.6609	20.5618	human	Intracellular	KRT17	Q04695	Keratin, type I cytoskeletal 17
21.4855	21.218	21.7016	21.4979	21.1105	20.9782	21.1798	21.2453	21.292	21.594	21.7612	20.9458	20.9916	21.0353	22.2239	21.9255	22.1029	22.3304	21.9523	22.1692	22.1197	22.055	human	TM.protein	NOTCH2	Q04721	Neurogenic locus notch homolog protein 2
NaN	NaN	NaN	NaN	17.0478	NaN	NaN	NaN	NaN	16.8424	NaN	20.3723	20.5711	20.2148	NaN	NaN	NaN	NaN	NaN	NaN	NaN	NaN	human	Intracellular	TLE1	Q04724	Transducin-like enhancer protein 1
17.8922	18.6243	18.5858	18.2557	18.6728	18.9474	19.5492	18.796	18.9915	17.7183	17.9296	21.3637	21.6443	21.8239	16.9963	17.0144	15.7738	NaN	NaN	NaN	16.7951	16.2861	human	Intracellular	TLE3	Q04726	Transducin-like enhancer protein 3
NaN	NaN	NaN	16.542	NaN	16.3416	NaN	NaN	17.5363	16.8639	NaN	19.7506	19.7116	19.6115	NaN	NaN	NaN	NaN	NaN	NaN	NaN	NaN	human	Intracellular	TLE4	Q04727	Transducin-like enhancer protein 4
18.1198	19.2596	18.8604	18.8024	19.149	19.9783	19.6477	19.4183	19.1273	18.7458	17.7875	19.7323	19.7401	19.9301	17.4127	NaN	NaN	NaN	NaN	NaN	NaN	NaN	human	Secreted	HGFAC	Q04756	Hepatocyte growth factor activator
21.4647	21.4914	21.4885	21.455	21.387	21.1835	21.2765	21.4821	21.1063	21.1686	21.4684	21.9703	22.1002	22.0908	21.3714	21.6575	21.5534	22.654	21.2603	23.5398	20.4876	20.7617	human	Intracellular	GLO1	Q04760	Lactoylglutathione lyase
17.6607	17.7748	18.2278	18.0545	17.767	17.868	17.5262	NaN	17.8047	17.9969	17.8258	17.5609	17.4592	17.1899	16.5862	17.4583	17.4333	NaN	16.2825	NaN	17.4596	17.4605	human	TM.protein	ACVR1	Q04771	Activin receptor type-1
20.4469	19.9671	20.4852	20.3582	19.6812	20.2746	20.6478	20.8542	20.2533	21.0926	20.5083	19.0589	18.8871	19.0573	17.4244	NaN	18.9407	18.0442	18.0585	NaN	19.5865	19.513	human	Intracellular	SSBP1	Q04837	Single-stranded DNA-binding protein, mitochondrial
NaN	NaN	NaN	NaN	NaN	NaN	NaN	NaN	NaN	NaN	NaN	17.7105	17.914	18.0886	NaN	NaN	NaN	NaN	NaN	NaN	NaN	NaN	human	Intracellular	REL	Q04864	Proto-oncogene c-Rel
20.7555	20.4401	20.8128	20.1376	20.076	20.2486	20.4758	20.4282	20.2722	20.4096	20.8465	20.1651	19.9648	19.7534	20.2442	20.6393	20.1091	19.9223	20.4775	19.6938	19.5056	19.7522	human	Intracellular	YWHAH	Q04917	14-3-3 protein eta
20.0452	19.8531	19.4487	NaN	20.8379	17.867	19.8878	19.9009	20.4005	19.3438	19.5884	20.2279	21.306	NaN	20.0563	NaN	NaN	NaN	NaN	NaN	NaN	NaN	human	Intracellular	SRY	Q05066	Sex-determining region Y protein
16.0482	15.5214	16.8699	16.1444	17.0752	16.6287	17.1914	16.897	16.6037	17.0835	16.7803	17.2583	16.7276	16.3769	17.9013	17.0404	17.6091	17.4476	17.2682	17.0846	NaN	17.347	human	other	UBE3A	Q05086	Ubiquitin-protein ligase E3A
NaN	17.5761	NaN	NaN	17.842	NaN	NaN	16.8702	NaN	NaN	NaN	17.6473	NaN	NaN	18.5306	NaN	NaN	NaN	NaN	NaN	NaN	NaN	human	Intracellular	DNM1	Q05193	Dynamin-1
NaN	14.9677	NaN	14.8322	15.9211	NaN	15.9315	NaN	15.0143	NaN	NaN	NaN	NaN	NaN	NaN	NaN	NaN	NaN	NaN	NaN	15.8439	NaN	human	Intracellular	PTPN12	Q05209	Tyrosine-protein phosphatase non-receptor type 12
NaN	NaN	18.3356	18.016	18.2541	18.3386	NaN	18.6601	18.1915	18.4343	18.4969	19.0137	19.2966	19.09	19.0545	18.0595	NaN	NaN	18.8081	NaN	NaN	18.0087	human	Intracellular	PTK2	Q05397	Focal adhesion kinase 1
19.3917	19.0507	19.1375	18.5335	19.7923	19.8365	20.1821	19.841	19.1016	19.0549	17.8017	23.7025	23.4813	23.5709	22.7713	21.6	19.884	20.9817	19.471	20.0644	18.3737	18.6632	bovine	Bovine	LUM	Q05443	Lumican
19.3275	19.5953	18.2052	18.9293	19.5902	19.5956	19.3804	19.799	NaN	19.9818	NaN	21.911	21.3772	21.5778	20.8061	20.0906	NaN	21.3271	21.1059	21.6752	19.9668	19.9645	human	Intracellular	SRSF11	Q05519	Serine/arginine-rich splicing factor 11
27.2687	26.9665	27.2725	27.1998	26.7326	26.8157	27.2608	26.8693	26.8209	26.7384	27.0238	28.0683	28.0847	28.1649	27.2225	27.4894	27.0305	26.7835	27.2683	25.2616	27.3842	27.2995	human	Intracellular	EEF1A2	Q05639	Elongation factor 1-alpha 2
17.8618	18.4121	17.5537	18.0468	17.921	18.199	17.7878	17.8655	17.8822	18.0779	17.2832	17.9212	17.6456	17.4143	18.4401	NaN	17.8887	17.8293	17.68	NaN	NaN	NaN	human	Intracellular	PRKCD	Q05655	Protein kinase C delta type
18.1472	17.6308	NaN	17.1385	17.3209	16.9785	NaN	17.5663	17.321	17.2839	17.3618	18.9012	19.0671	18.6629	NaN	17.3079	NaN	NaN	NaN	NaN	NaN	NaN	human	Intracellular	CALD1	Q05682	Caldesmon
22.8138	22.7786	22.5661	22.5043	22.1216	22.2665	22.7145	22.7716	22.5704	23.5294	23.1228	20.9245	21.0419	20.9231	21.0662	20.3968	20.8481	20.5449	20.6862	21.0474	21.2225	21.0013	human	Secreted	COL14A1	Q05707	Collagen alpha-1(XIV) chain
16.8572	17.7639	18.591	NaN	18.2586	18.0693	18.6873	17.617	17.8184	17.6797	NaN	18.5983	18.1656	18.8782	NaN	NaN	NaN	NaN	NaN	NaN	NaN	NaN	bovine	Bovine	IGFBP4	Q05716	Insulin-like growth factor-binding protein 4
17.6624	17.4294	17.8544	16.839	16.8691	17.0361	17.1612	16.9259	16.4732	17.028	NaN	19.3747	19.5599	19.4614	17.3471	16.4429	16.6007	15.23	15.3537	15.883	NaN	NaN	bovine	Bovine	IGFBP6	Q05718	Insulin-like growth factor-binding protein 6
NaN	NaN	NaN	NaN	21.9179	NaN	NaN	NaN	NaN	NaN	NaN	NaN	NaN	22.0059	NaN	NaN	NaN	NaN	NaN	20.7796	21.6948	NaN	human	Intracellular	EML5	Q05BV3	Echinoderm microtubule-associated protein-like 5
19.9681	20.1387	20.1213	19.7248	20.1269	19.7699	20.0344	19.8095	19.8737	20.1171	20.1614	20.1013	20.3158	20.3197	20.2433	19.9813	19.8184	20.5485	19.6192	19.7355	19.5304	19.4442	human	Intracellular	PTPN11	Q06124	Tyrosine-protein phosphatase non-receptor type 11
20.6114	21.1906	20.6857	20.6926	20.9076	20.9243	20.5261	20.647	20.9501	20.5458	20.4127	20.7909	20.4799	21.1146	19.9044	19.953	20.0957	NaN	19.611	NaN	19.4434	19.4615	human	Intracellular	PPAT	Q06203	Amidophosphoribosyltransferase
19.6974	19.7997	19.4582	19.774	20.1341	20.2701	19.1633	19.9761	19.8107	19.6408	19.4044	19.8584	19.8168	19.9328	18.341	18.6246	17.9925	NaN	18.0645	NaN	18.6068	18.7723	human	other	GFPT1	Q06210	Glutamine--fructose-6-phosphate aminotransferase [isomerizing] 1
18.4771	18.484	18.8269	18.3789	19.1451	18.8374	19.1667	18.7063	18.708	19.6686	19.1841	19.3664	19.1797	18.8522	NaN	NaN	15.6872	NaN	NaN	19.755	18.3288	18.6978	human	Intracellular	EXOSC9	Q06265	Exosome complex component RRP45
NaN	14.6558	NaN	15.4528	NaN	16.1429	NaN	NaN	NaN	14.7084	NaN	NaN	NaN	NaN	NaN	NaN	NaN	NaN	NaN	NaN	NaN	NaN	human	Intracellular	AOX1	Q06278	Aldehyde oxidase
18.9469	18.6014	18.6815	18.2728	18.4632	17.778	18.2321	NaN	18.2386	17.9674	18.3768	19.1202	19.4812	19.4437	NaN	18.4959	NaN	NaN	NaN	NaN	NaN	NaN	human	Intracellular	PSME1	Q06323	Proteasome activator complex subunit 1
NaN	NaN	NaN	NaN	NaN	NaN	NaN	NaN	NaN	NaN	NaN	16.5034	NaN	NaN	NaN	NaN	NaN	NaN	NaN	NaN	NaN	NaN	human	Intracellular	MEF2C	Q06413	Myocyte-specific enhancer factor 2C
18.6721	18.6266	NaN	18.847	18.9933	18.6985	18.0626	18.5008	18.3474	19.682	19.826	19.1697	19.3263	18.8467	NaN	19.3542	19.9749	19.0075	19.3066	NaN	20.4858	19.7909	human	TM.protein	TYRO3	Q06418	Tyrosine-protein kinase receptor TYRO3
19.7041	19.6677	19.4863	19.1907	19.5664	19.6342	18.8876	19.8436	19.8862	20.6521	19.707	19.9952	19.2676	19.7653	19.3021	19.2851	19.397	19.7176	19.3987	18.8258	19.8973	20.1103	human	TM.protein	APLP2	Q06481	Amyloid beta precursor like protein 2
NaN	NaN	NaN	NaN	NaN	NaN	NaN	NaN	NaN	NaN	NaN	17.0687	NaN	14.8334	NaN	NaN	NaN	NaN	NaN	NaN	NaN	NaN	human	Intracellular	GABPA	Q06546	GA-binding protein alpha chain
19.3438	19.1707	19.4331	19.2107	19.1891	19.091	19.3875	19.3382	18.837	19.3148	19.4675	19.6853	19.1151	19.3473	20.0623	19.4121	19.7595	19.9436	20.0533	19.8061	20.0371	19.9885	human	Intracellular	FMR1	Q06787	Fragile X messenger ribonucleoprotein 1
22.7144	22.5485	22.6946	22.6452	22.2755	22.4486	22.6128	22.341	22.3853	22.2406	22.5927	23.1779	23.1934	23.2133	22.7248	23.1127	22.8634	22.5897	22.6968	23.069	22.7607	22.9874	human	Intracellular	PRDX1	Q06830	Peroxiredoxin-1
25.4744	25.0151	25.0838	25.4613	25.1405	24.9602	25.1733	25.2739	25.321	25.8334	25.258	22.861	23.2326	23.0364	22.8106	23.0421	23.2931	24.5882	23.3293	23.7877	24.4054	24.4849	human	Intracellular	RPL18	Q07020	Large ribosomal subunit protein eL18
NaN	17.3526	NaN	NaN	NaN	NaN	NaN	NaN	NaN	NaN	NaN	17.5118	NaN	18.2715	NaN	NaN	NaN	NaN	NaN	NaN	NaN	NaN	human	Secreted	C1QBP	Q07021	Complement component 1 Q subcomponent-binding protein, mitochondrial
17.3922	17.6865	17.8043	16.96	17.7092	17.6013	16.9854	17.8064	17.5149	17.9055	17.119	17.9325	17.9126	17.8782	18.2957	17.1843	17.4466	17.2873	17.4648	17.3782	16.9451	17.6396	human	TM.protein	CKAP4	Q07065	Cytoskeleton-associated protein 4
17.654	17.9119	18.6691	17.2237	17.7398	17.8648	18.352	17.8222	18.0056	17.7724	18.1197	18.6302	18.3854	18.326	17.5991	18.0383	17.5023	17.7749	18.1188	NaN	18.3023	18.0184	human	Intracellular	TJP1	Q07157	Tight junction protein ZO-1
NaN	NaN	NaN	NaN	NaN	NaN	NaN	NaN	NaN	NaN	NaN	19.1533	18.9254	19.1702	NaN	NaN	NaN	NaN	NaN	NaN	NaN	NaN	human	Intracellular	TCHH	Q07283	Trichohyalin
18.3638	17.7582	18.4041	17.5678	17.6115	17.3148	NaN	18.2695	17.4709	18.4773	18.4306	17.9532	17.569	17.5853	19.2053	17.7565	18.6229	18.6674	18.0214	19.188	18.5301	17.7869	human	Intracellular	SPAG1	Q07617	Sperm-associated antigen 1
20.6481	20.6044	20.7526	20.6858	20.3513	20.6417	20.2652	20.7704	20.4296	20.7059	20.4019	22.6042	22.3459	22.1676	21.1678	20.5316	20.6122	20.3303	20.6165	19.5651	21.1295	20.7911	human	Intracellular	KHDRBS1	Q07666	KH domain-containing, RNA-binding, signal transduction-associated protein 1
19.2539	19.0601	19.6567	18.963	18.3847	18.5868	20.0661	19.3721	19.3185	19.3491	19.3872	18.8488	19.1151	19.0326	20.8586	19.9465	19.4515	21.0176	19.2145	20.3494	18.7999	19.0855	human	TM.protein	BAX	Q07812	Apoptosis regulator BAX
17.9998	18.2252	19.311	18.384	18.7293	18.3785	NaN	19.3784	18.3918	19.3986	NaN	18.2769	17.7618	NaN	NaN	NaN	NaN	NaN	NaN	NaN	NaN	NaN	human	Intracellular	POLE	Q07864	DNA polymerase epsilon catalytic subunit A
NaN	17.4363	NaN	17.8958	17.747	17.9142	NaN	18.2805	18.2537	NaN	17.3936	18.8595	17.976	17.9634	NaN	17.9156	NaN	NaN	NaN	NaN	NaN	NaN	human	Intracellular	KLC1	Q07866	Kinesin light chain 1
20.5733	21.6803	21.0792	21.2954	21.764	21.9068	21.0187	21.6018	21.576	20.8625	20.6639	19.8866	19.9485	19.8933	19.6119	19.0684	19.0778	18.9688	18.7652	17.9436	18.9532	18.7374	human	TM.protein	LRP1	Q07954	Prolow-density lipoprotein receptor-related protein 1
21.2154	22.9796	20.6022	20.2427	20.3098	20.9552	21.2857	21.5626	21.4002	21.7619	21.0717	20.2547	20.0753	20.4156	21.1202	20.6192	21.1759	20.7445	21.3803	20.123	21.8727	21.571	human	Intracellular	SRSF1	Q07955	Serine/arginine-rich splicing factor 1
17.5846	17.6066	17.089	NaN	17.5705	NaN	17.242	17.8027	17.5269	17.4601	18.1015	17.8613	18.0714	17.7564	NaN	17.459	NaN	NaN	NaN	NaN	NaN	NaN	human	other	ARHGAP1	Q07960	Rho GTPase-activating protein 1
NaN	NaN	NaN	NaN	NaN	NaN	NaN	NaN	NaN	NaN	NaN	18.2193	18.0386	18.0817	NaN	NaN	NaN	NaN	NaN	NaN	NaN	NaN	human	Intracellular	TLE5	Q08117	TLE family member 5
18.7333	19.1111	17.6001	17.8322	18.0305	18.2427	18.4952	18.5776	18.4691	18.5645	18.4095	18.096	18.2816	18.2951	18.4694	17.7279	18.4214	NaN	17.8318	NaN	18.0271	19.6515	human	Intracellular	SRSF4	Q08170	Serine/arginine-rich splicing factor 4
16.7504	16.9856	16.9278	17.1992	16.6835	NaN	17.022	16.3504	16.9596	16.9887	17.1221	16.6622	17.2473	17.909	17.3875	16.8413	17.0475	NaN	17.2038	NaN	17.2081	17.1346	human	TM.protein	PCDH1	Q08174	Protocadherin-1
18.5957	18.1739	17.9687	17.487	NaN	NaN	17.3587	NaN	17.6523	17.9889	18.9343	17.6889	17.6662	NaN	NaN	17.9729	NaN	NaN	19.2166	19.2948	18.3537	20.8113	human	Intracellular	TGM3	Q08188	Protein-glutamine gamma-glutamyltransferase E
18.7999	18.5329	18.2784	18.2414	18.4833	18.6065	18.2531	19.0372	19.2368	18.4288	18.4481	18.8134	19.1079	18.7221	19.4023	18.9282	18.9069	19.1912	19.443	19.4816	17.5155	17.4813	human	Intracellular	PPP3CA	Q08209	Protein phosphatase 3 catalytic subunit alpha
22.0898	22.3254	21.8887	22.436	22.3332	22.3283	21.8136	22.2732	22.3046	22.2982	21.9664	22.9818	23.0084	22.8966	21.4869	21.3544	20.8592	20.9519	20.7782	21.0125	20.9291	20.9897	human	Intracellular	DHX9	Q08211	ATP-dependent RNA helicase A
18.4152	18.2357	18.5585	18.0939	18.5386	18.5365	18.2874	18.4263	18.5426	18.1178	17.8715	18.1318	17.9847	18.0616	NaN	17.6717	17.9779	NaN	NaN	NaN	NaN	17.1774	human	Intracellular	CRYZ	Q08257	Quinone oxidoreductase
18.8244	18.0022	19.1655	18.4493	17.8724	18.392	19.261	18.3612	19.0884	19.2107	18.9764	18.6841	18.4732	18.0091	20.083	19.0774	18.9416	19.218	19.0829	21.7645	18.311	18.5593	human	TM.protein	IL10RB	Q08334	Interleukin-10 receptor subunit beta
17.4311	17.7379	18.0917	17.6687	17.7251	17.7121	17.5587	17.8982	17.6765	17.6563	18.0298	17.4831	17.7163	17.1611	18.4007	18.0167	18.3931	17.7059	18.0461	NaN	18.3407	17.8385	human	TM.protein	SLC20A2	Q08357	Sodium-dependent phosphate transporter 2
18.7769	18.5903	19.4283	17.8107	17.6183	17.0608	NaN	18.2061	17.3192	18.2994	NaN	NaN	NaN	NaN	NaN	NaN	NaN	NaN	NaN	NaN	NaN	NaN	human	Intracellular	GOLGA3	Q08378	Golgin subfamily A member 3
NaN	NaN	NaN	15.1188	14.5779	13.7503	NaN	NaN	NaN	15.7598	15.2436	16.5038	15.8511	16.133	NaN	NaN	NaN	NaN	NaN	NaN	14.4661	NaN	human	Intracellular	GOLGA2	Q08379	Golgin subfamily A member 2
24.153	25.0681	24.5632	24.7478	25.0015	24.9886	23.9288	24.9914	24.828	23.8959	23.7261	26.5067	26.4952	26.7375	20.7049	20.951	20.5934	21.1686	19.721	21.1719	21.9564	21.7168	human	Secreted	LGALS3BP	Q08380	Galectin-3-binding protein
NaN	NaN	NaN	NaN	NaN	NaN	NaN	NaN	NaN	NaN	NaN	16.5444	16.9752	16.8793	NaN	NaN	NaN	NaN	NaN	NaN	NaN	NaN	human	Secreted	LOXL1	Q08397	Lysyl oxidase homolog 1
NaN	17.7307	NaN	NaN	NaN	NaN	NaN	NaN	NaN	NaN	NaN	20.3337	19.9192	20.4304	NaN	NaN	NaN	NaN	NaN	NaN	NaN	NaN	bovine		LOXL1	Q08397;Q95L39	Lysyl oxidase homolog 1
26.9364	26.9319	26.8447	26.941	26.6435	26.5942	26.5281	26.255	26.5063	26.8676	26.8778	26.1194	26.0695	26.3633	26.7391	26.9624	26.5037	26.9277	26.4387	27.3787	26.9853	26.6272	human	Secreted	MFGE8	Q08431	Lactadherin
18.939	19.097	NaN	19.7104	18.085	18.2227	18.8642	17.9171	18.9189	20.1847	19.975	18.2282	19.0796	18.3461	NaN	19.174	18.3274	NaN	19.5345	NaN	19.0203	20.8146	human	TM.protein	DSC1	Q08554	Desmocollin-1
NaN	17.8555	NaN	18.1644	18.1795	17.9088	NaN	NaN	17.415	18.4287	NaN	19.2123	19.1994	18.8237	NaN	16.1891	NaN	NaN	NaN	NaN	NaN	18.2946	human	Secreted	SPOCK1	Q08629	Testican-1
23.5074	23.2726	23.9338	23.6882	23.2637	23.2892	23.8129	23.5807	23.1409	23.5356	23.5624	23.5058	23.7394	23.9486	24.6963	24.4204	24.9212	25.1184	24.7684	24.6748	24.4291	24.7567	human	TM.protein	CD47	Q08722	Leukocyte surface antigen CD47
21.0231	21.0762	21.2587	20.9583	20.7604	20.3935	20.9375	20.6401	20.8916	20.7283	20.967	21.5337	21.5932	21.6157	21.644	21.1969	21.4377	21.8448	21.3455	21.6539	21.5676	21.4018	human	Intracellular	PPID	Q08752	Peptidyl-prolyl cis-trans isomerase D
23.4572	23.1221	22.6446	23.1159	22.9801	23.1109	22.9474	23.082	22.9903	23.9881	23.4769	21.8822	21.8797	21.8711	22.2001	22.2769	22.2584	22.9808	22.1117	23.7038	23.3618	23.4878	human	Intracellular	SSRP1	Q08945	FACT complex subunit SSRP1
NaN	NaN	NaN	NaN	NaN	NaN	NaN	NaN	NaN	NaN	NaN	NaN	NaN	16.8578	NaN	NaN	NaN	NaN	NaN	NaN	NaN	NaN	human	Intracellular	CAMSAP2	Q08AD1	Calmodulin-regulated spectrin-associated protein 2
NaN	NaN	NaN	17.0391	NaN	16.7945	NaN	16.0264	16.5308	16.8384	NaN	NaN	NaN	NaN	NaN	NaN	NaN	NaN	NaN	NaN	NaN	NaN	human	Intracellular	SPIRE1	Q08AE8	Protein spire homolog 1
16.5584	17.288	16.988	17.5016	17.4679	17.8362	NaN	17.8673	17.8045	17.9036	17.1186	17.3164	17.6585	17.2843	NaN	NaN	NaN	NaN	NaN	NaN	NaN	NaN	human	Intracellular	VAC14	Q08AM6	Protein VAC14 homolog
19.9991	20.0688	19.9948	20.3612	20.4458	20.5658	20.1337	20.3955	20.475	20.4679	20.2282	20.4513	20.2151	20.1108	19.4084	18.6635	18.4863	NaN	18.4798	20.4824	18.7045	18.7782	human	Intracellular	NSUN2	Q08J23	RNA cytosine C(5)-methyltransferase NSUN2
NaN	NaN	NaN	NaN	14.9379	15.7381	15.3477	NaN	NaN	15.2783	15.6543	NaN	NaN	NaN	NaN	NaN	NaN	NaN	NaN	NaN	15.0946	NaN	human	Intracellular	DMWD	Q09019	Dystrophia myotonica WD repeat-containing protein
19.9306	20.2688	19.9495	20.1757	20.3434	20.4662	20.2121	20.2491	20.1787	20.7237	20.1363	20.3756	20.37	20.2682	NaN	18.1184	17.8738	NaN	16.9535	NaN	18.214	18.4048	human	Intracellular	RBBP4	Q09028	Histone-binding protein RBBP4
18.5451	18.614	18.0726	19.1999	18.9744	19.2652	19.2143	18.216	18.5883	18.5443	18.9591	19.3432	19.3639	19.0499	NaN	18.5964	NaN	NaN	NaN	NaN	NaN	NaN	human	Intracellular	NCBP1	Q09161	Nuclear cap-binding protein subunit 1
19.0552	18.8434	19.5148	17.9324	18.9356	18.3545	18.2642	NaN	17.672	18.9635	18.5953	21.0451	21.2193	21.3286	19.4473	18.7024	NaN	NaN	NaN	NaN	NaN	NaN	human	TM.protein	MGAT5	Q09328	Alpha-1,6-mannosylglycoprotein 6-beta-N-acetylglucosaminyltransferase A
NaN	NaN	NaN	NaN	NaN	NaN	NaN	NaN	NaN	NaN	NaN	18.5396	18.3667	18.421	NaN	NaN	NaN	NaN	NaN	NaN	16.6439	NaN	human	Intracellular	EP300	Q09472	Histone acetyltransferase p300
18.5307	17.5706	18.3222	17.5517	17.7104	17.6617	18.305	18.4938	18.1822	18.7347	18.5811	18.9825	19.0128	18.9398	18.6979	17.954	17.7445	18.8466	18.1381	19.7986	18.226	18.7364	human	Intracellular	AHNAK	Q09666	Neuroblast differentiation-associated protein AHNAK
NaN	16.2445	NaN	15.9548	17.7125	NaN	NaN	NaN	NaN	NaN	NaN	18.7785	18.5532	18.5593	NaN	17.2833	NaN	NaN	NaN	NaN	NaN	NaN	bovine	Bovine	PCYOX1L	Q0P5H1	Prenylcysteine oxidase-like
19.5923	20.6633	19.7839	20.1928	20.6702	20.9502	19.8959	20.5274	20.5029	18.8598	19.2761	17.875	17.2174	17.0335	NaN	NaN	NaN	NaN	NaN	NaN	NaN	NaN	bovine	Bovine	PTX3	Q0VCG9	Pentraxin-related protein PTX3
20.7606	21.6801	21.5881	21.3821	22.2214	22.4624	22.2377	21.702	21.8306	21.3628	20.3788	21.3243	21.3121	21.4226	19.0007	19.4145	17.9883	NaN	17.4412	NaN	18.8347	19.6228	bovine	Bovine	ITIH1	Q0VCM5	Inter-alpha-trypsin inhibitor heavy chain H1
18.7397	19.4251	19.1816	19.0834	19.0502	19.1257	19.2959	19.3834	19.0625	19.0191	18.9951	20.2887	20.1057	20.2135	17.6948	17.9501	17.352	18.7446	NaN	NaN	16.7482	16.5388	bovine	Bovine	OLFML3	Q0VCP3	Olfactomedin-like protein 3
NaN	NaN	NaN	17.9137	18.1857	18.1585	NaN	NaN	17.3667	NaN	NaN	19.4216	19.2288	19.1922	NaN	18.1849	NaN	NaN	NaN	NaN	NaN	NaN	bovine	Bovine	SMPD1	Q0VD19	Sphingomyelin phosphodiesterase
19.327	19.4766	18.9765	18.9725	19.3427	19.1633	18.8233	18.8069	19.4437	19.4952	18.8878	19.8569	19.4991	18.8489	19.5943	19.1797	19.0206	19.9762	19.6722	19.7523	19.4288	19.5269	human	Intracellular	HSPA14	Q0VDF9	Heat shock 70 kDa protein 14
NaN	17.5562	18.0512	19.1967	19.506	18.342	NaN	20.611	18.8671	19.4283	NaN	19.7141	19.6727	20.0449	NaN	NaN	NaN	NaN	NaN	NaN	NaN	NaN	human	TM.protein	MGAT2	Q10469	Alpha-1,6-mannosyl-glycoprotein 2-beta-N-acetylglucosaminyltransferase
19.5775	19.348	19.5964	19.7227	19.3036	19.9526	19.8044	19.787	19.317	20.197	19.9028	20.6771	20.6555	20.9397	20.3448	19.7885	19.489	18.7802	19.1358	19.0665	19.107	NaN	human	TM.protein	GALNT2	Q10471	Polypeptide N-acetylgalactosaminyltransferase 2
18.0512	17.5773	18.462	18.8022	18.3198	18.1841	18.1455	18.8367	18.8099	18.7653	18.5949	18.4827	18.5946	18.1146	18.972	17.8116	18.2952	NaN	18.3354	NaN	18.7544	18.547	human	TM.protein	GALNT1	Q10472	Polypeptide N-acetylgalactosaminyltransferase 1
19.4383	19.3675	19.6398	19.514	19.6331	19.3251	19.867	19.6678	19.7152	19.3073	19.5047	20.081	19.809	19.9853	19.7882	19.343	19.2594	19.7545	19.3505	20.2226	19.3603	19.4675	human	Intracellular	AP1B1	Q10567	AP-1 complex subunit beta-1
18.7532	18.9457	19.0781	18.7273	19.0468	19.1505	18.5168	19.3506	18.9518	18.6968	18.7645	18.9776	18.8626	19.0041	NaN	17.2283	NaN	NaN	NaN	NaN	16.9905	16.8447	human	Intracellular	CPSF1	Q10570	Cleavage and polyadenylation specificity factor subunit 1
18.3213	18.1131	17.9022	17.8164	17.9084	17.9764	NaN	17.8533	17.1589	17.8717	NaN	19.6281	19.7119	19.5731	NaN	17.1202	16.0033	NaN	NaN	NaN	NaN	NaN	human	TM.protein	ST3GAL1	Q11201	CMP-N-acetylneuraminate-beta-galactosamide-alpha-2,3-sialyltransferase 1
NaN	17.479	NaN	NaN	17.2209	16.8325	16.8657	NaN	16.827	17.4354	NaN	19.5298	19.5271	19.3668	16.3613	17.0294	NaN	NaN	NaN	NaN	NaN	NaN	human	TM.protein	ST3GAL4	Q11206	CMP-N-acetylneuraminate-beta-galactosamide-alpha-2,3-sialyltransferase 4
NaN	16.2949	17.6631	NaN	NaN	17.0624	NaN	NaN	16.8389	NaN	NaN	NaN	NaN	16.9901	NaN	NaN	NaN	NaN	NaN	NaN	NaN	NaN	human	Intracellular	KIF1A	Q12756	Kinesin-like protein KIF1A
17.8638	17.1612	NaN	NaN	NaN	17.4371	17.8247	NaN	17.334	NaN	17.7923	18.1315	17.9185	NaN	NaN	NaN	NaN	NaN	NaN	NaN	NaN	NaN	human	Intracellular	SCRN1	Q12765	Secernin-1
NaN	16.2243	NaN	16.6673	17.8319	17.2894	NaN	NaN	NaN	16.7373	NaN	15.6235	NaN	NaN	NaN	15.9246	NaN	NaN	NaN	NaN	NaN	NaN	human	Intracellular	WASHC5	Q12768	WASH complex subunit 5
18.2406	17.8895	NaN	18.4645	19.1301	18.7165	NaN	18.0635	18.6099	17.4718	18.1623	19.0023	16.8775	18.718	NaN	NaN	NaN	NaN	NaN	NaN	NaN	NaN	human	Intracellular	NUP160	Q12769	Nuclear pore complex protein Nup160
18.8916	19.2925	19.3887	19.2752	19.4465	19.4708	18.6581	19.3631	19.1509	19.1631	19.0328	19.5858	19.5945	19.4327	NaN	18.0202	NaN	NaN	NaN	NaN	18.062	NaN	human	Intracellular	TBL3	Q12788	Transducin beta-like protein 3
19.3394	18.9089	18.7332	18.7911	18.882	18.9316	18.3227	18.7382	19.0836	19.4249	19.7284	17.5473	17.4758	18.4496	NaN	NaN	NaN	NaN	NaN	NaN	18.1583	18.461	human	other	GTF3C1	Q12789	General transcription factor 3C polypeptide 1
19.4783	19.6256	19.5937	19.5384	19.1446	19.1065	19.697	19.5192	19.4483	19.3226	19.8284	19.3709	19.4194	19.4069	20.246	19.4289	19.9112	20.3465	19.9185	21.0683	18.769	19.3336	human	Intracellular	TWF1	Q12792	Twinfilin-1
NaN	NaN	NaN	19.709	NaN	NaN	NaN	NaN	NaN	NaN	19.4108	NaN	NaN	NaN	NaN	NaN	NaN	NaN	NaN	NaN	NaN	NaN	human	Intracellular	PNRC1	Q12796	Proline-rich nuclear receptor coactivator 1
NaN	NaN	NaN	NaN	16.3125	16.2111	NaN	NaN	NaN	NaN	NaN	18.6312	18.0592	18.389	NaN	16.5446	NaN	NaN	NaN	NaN	NaN	NaN	human	Intracellular	TFCP2	Q12800	Alpha-globin transcription factor CP2
NaN	16.0359	NaN	15.9028	16.8087	17.2679	17.1439	16.5943	16.0898	16.1761	16.2863	NaN	NaN	NaN	NaN	NaN	NaN	NaN	NaN	NaN	NaN	NaN	human	Intracellular	AKAP13	Q12802	A-kinase anchor protein 13
18.2705	18.6361	18.7554	18.3916	18.9695	19.0072	18.8091	19.269	18.9406	18.2242	18.2644	20.0211	20.3789	20.6489	NaN	17.5094	NaN	NaN	NaN	NaN	NaN	NaN	human	Secreted	EFEMP1	Q12805	EGF-containing fibulin-like extracellular matrix protein 1
17.8056	18.0109	18.334	17.6044	17.1163	16.9573	18.0602	17.8279	17.6533	17.6813	18.252	17.6099	17.2481	17.2481	17.7818	17.9436	18.049	17.9091	17.898	17.7158	18.346	18.5305	human	Intracellular	TRO	Q12816	Trophinin
20.2506	20.1992	20.867	20.6381	20.4158	20.6061	20.3464	20.1991	20.2931	20.958	19.9107	21.7931	21.4703	21.8731	NaN	19.7776	19.0473	NaN	19.059	NaN	19.3349	19.8275	human	Intracellular	SMARCB1	Q12824	SWI/SNF-related matrix-associated actin-dependent regulator of chromatin subfamily B member 1
17.4467	17.7427	17.1891	17.3398	17.5083	17.3803	17.7222	17.692	18.0793	17.6868	17.4232	17.1117	NaN	NaN	NaN	NaN	NaN	NaN	NaN	NaN	NaN	15.7895	human	Intracellular	BPTF	Q12830	Nucleosome-remodeling factor subunit BPTF
18.7584	19.0249	19.2532	19.0755	19.1326	18.9733	18.7789	19.2988	19.1469	19.3099	19.2318	18.6244	18.6798	18.444	19.7878	18.9484	19.0568	19.6822	19.0593	19.5791	19.2886	19.3649	human	Intracellular	CDC20	Q12834	Cell division cycle protein 20 homolog
18.3695	17.2836	17.9791	15.9853	16.3002	16.4983	17.1977	15.6293	16.7036	15.7565	NaN	20.9874	21.0908	20.7596	18.865	16.8918	NaN	15.7679	15.1337	NaN	NaN	15.8118	human	Secreted	FSTL1	Q12841	Follistatin-related protein 1
19.24	19.3029	19.2154	NaN	19.2418	19.0857	19.126	NaN	18.5461	NaN	NaN	21.1862	21.0362	21.0058	19.6454	18.5439	NaN	NaN	NaN	NaN	NaN	NaN	bovine		FSTL1	Q12841;Q58D84	Follistatin-related protein 1
21.9303	21.5628	22.0076	21.85	21.4736	21.4168	21.8408	21.5751	21.7233	21.7797	22.0084	21.9816	22.0776	21.6191	21.7424	22.4181	22.1621	22.2832	22.0875	22.2824	22.3557	22.2908	human	TM.protein	STX4	Q12846	Syntaxin-4
18.0388	18.9651	18.6598	18.4376	NaN	NaN	NaN	18.677	18.0526	18.3643	18.6481	18.2053	NaN	NaN	17.6986	17.9974	18.1081	17.6124	18.3457	17.8679	18.16	18.391	human	Intracellular	GRSF1	Q12849	G-rich sequence factor 1
18.5439	NaN	NaN	NaN	NaN	NaN	18.6238	18.6181	NaN	19.3403	18.8694	18.5118	18.0648	18.7011	NaN	NaN	NaN	NaN	NaN	NaN	NaN	NaN	human	Intracellular	NFIA	Q12857	Nuclear factor 1 A-type
21.2072	21.0403	21.4891	21.14	20.8949	20.8006	21.4311	21.2405	20.9389	21.1233	21.2988	21.3274	21.3561	21.2721	22.024	21.546	21.8953	22.2798	21.8232	22.2941	21.8352	21.8839	human	Intracellular	CNTN1	Q12860	Contactin-1
18.5527	18.9184	18.6814	18.8863	18.5204	18.4399	18.8094	NaN	18.8921	18.5787	18.736	18.9047	18.4071	18.2143	19.2607	18.8656	18.9044	NaN	18.5893	NaN	18.4476	18.9482	human	TM.protein	MERTK	Q12866	Tyrosine-protein kinase Mer
NaN	NaN	NaN	NaN	NaN	NaN	NaN	NaN	NaN	NaN	NaN	17.05	NaN	NaN	NaN	NaN	NaN	NaN	NaN	NaN	NaN	NaN	human	Intracellular	SFSWAP	Q12872	Splicing factor, suppressor of white-apricot homolog
18.2145	17.7734	18.3114	18.2172	18.7199	18.28	18.0482	18.4918	18.3193	18.0987	17.925	19.9726	20.34	20.1461	NaN	18.4265	NaN	17.0852	NaN	NaN	17.1332	18.2839	human	Intracellular	SF3A3	Q12874	Splicing factor 3A subunit 3
NaN	NaN	NaN	NaN	17.0034	NaN	NaN	NaN	NaN	NaN	NaN	NaN	NaN	NaN	NaN	NaN	NaN	NaN	NaN	NaN	NaN	NaN	human	Intracellular	DPYD	Q12882	Dihydropyrimidine dehydrogenase [NADP(+)]
16.6417	17.154	NaN	NaN	17.7015	17.8566	NaN	17.1392	16.9821	NaN	NaN	17.1445	16.9848	17.0239	NaN	NaN	NaN	NaN	NaN	NaN	NaN	NaN	human	TM.protein	FAP	Q12884	Prolyl endopeptidase FAP
16.9961	17.8121	NaN	17.5	18.5567	18.4051	17.9439	18.0358	18.0972	18.1881	18.1413	17.4802	NaN	17.335	NaN	NaN	NaN	NaN	NaN	NaN	NaN	NaN	human	Intracellular	TP53BP1	Q12888	TP53-binding protein 1
18.4678	19.6999	19.3044	19.1736	19.6161	18.5239	19.5241	NaN	19.81	19.1935	19.2525	19.6921	20.232	19.7503	18.8833	18.8829	19.335	NaN	NaN	NaN	19.406	19.5851	human	other	HYAL2	Q12891	Hyaluronidase-2
16.4509	17.6655	NaN	17.8437	18.0253	17.5739	NaN	NaN	NaN	NaN	NaN	17.8422	17.634	17.0563	NaN	17.7454	NaN	NaN	NaN	NaN	NaN	NaN	human	other	IFRD2	Q12894	Interferon-related developmental regulator 2
21.2467	21.1873	21.548	21.1892	20.8917	20.7795	21.4097	21.1224	21.0475	21.1308	21.4485	21.0237	21.0723	21.3835	21.8721	21.3456	21.453	22.0609	21.4826	22.5463	21.8214	21.8205	human	Intracellular	TRIM26	Q12899	Tripartite motif-containing protein 26
20.0719	19.6436	19.4848	19.8023	19.6991	19.6757	18.8616	19.5015	19.3813	20.3341	19.2839	19.9612	19.9737	19.2857	19.3819	18.9271	17.9221	18.8702	17.7807	17.9917	19.2727	18.9209	human	Secreted	AIMP1	Q12904	Aminoacyl tRNA synthase complex-interacting multifunctional protein 1
20.3736	20.6059	20.7722	20.6824	20.6853	20.9777	21.1798	20.2712	20.4176	20.7434	20.254	23.2409	23.4047	23.1069	21.8016	21.871	21.1641	22.6575	21.0632	24.2598	21.8733	21.8082	human	Intracellular	ILF2	Q12905	Interleukin enhancer-binding factor 2
21.0869	21.2015	21.2847	21.1285	21.2657	21.4189	21.4697	20.9079	21.0655	21.2306	20.8512	23.8412	23.9644	23.8626	21.3812	22.1975	21.8261	22.3906	21.1757	22.6094	22.0651	21.8902	human	Intracellular	ILF3	Q12906	Interleukin enhancer-binding factor 3
21.2397	21.1766	21.2461	21.18	21.0856	20.8904	21.1179	21.2687	21.1263	21.244	21.1002	21.2702	21.1424	21.2505	21.3607	21.6295	21.7515	21.3909	21.4673	21.8295	21.1434	21.282	human	TM.protein	LMAN2	Q12907	Vesicular integral-membrane protein VIP36
18.169	17.3983	18.1888	18.2388	16.8203	17.6067	18.344	18.0983	17.6402	17.9728	17.801	17.6614	18.1609	18.4536	19.4473	18.1449	17.3678	NaN	19.3665	NaN	18.8179	17.8198	human	TM.protein	PTPRJ	Q12913	Receptor-type tyrosine-protein phosphatase eta
21.6597	21.2034	21.2228	21.2571	21.4476	21.2909	21.2978	21.1308	21.0679	21.5802	21.7853	21.4218	21.0562	21.8511	NaN	21.2565	NaN	NaN	NaN	NaN	21.2611	21.2536	human	Intracellular	PTPN13	Q12923	Tyrosine-protein phosphatase non-receptor type 13
20.2726	19.9583	20.153	20.0096	19.5432	19.7145	20.3935	20.3198	20.1606	20.1248	20.4141	20.7989	20.6802	20.6398	20.908	20.7804	20.9696	NaN	20.6526	20.4612	20.6201	20.8937	human	Intracellular	ELAVL2	Q12926	ELAV-like protein 2
18.9992	19.2079	19.3434	19.1065	19.0522	19.1067	19.7456	19.3848	18.6816	19.0125	19.4397	18.9218	19.3934	19.2395	19.6717	18.8922	19.2351	19.3598	19.7127	19.8655	19.0736	18.8739	human	Intracellular	EPS8	Q12929	Epidermal growth factor receptor kinase substrate 8
22.8008	22.3406	22.6886	22.6876	22.4993	21.7451	22.7505	22.484	22.5735	22.2449	22.6097	22.471	22.7709	22.6898	22.3199	22.6146	22.1083	NaN	22.3184	23.0973	22.4263	22.7925	human	Intracellular	TRAP1	Q12931	Heat shock protein 75 kDa, mitochondrial
16.8649	17.0838	16.8759	17.0897	16.7532	17.3297	NaN	16.7232	16.775	17.6343	17.0826	16.6133	17.263	17.339	NaN	16.6292	NaN	NaN	NaN	NaN	17.0118	17.0186	human	Intracellular	TRAF2	Q12933	TNF receptor-associated factor 2
NaN	NaN	NaN	NaN	NaN	NaN	NaN	NaN	NaN	NaN	NaN	19.2588	19.0995	19.6246	18.7894	18.2238	18.0956	17.6976	17.8534	17.2851	17.6052	17.7662	human	Intracellular	FOXC1	Q12948	Forkhead box protein C1
20.4653	20.1776	20.3654	20.2944	20.0087	19.8687	19.7394	20.0304	20.2224	20.0312	19.9909	19.9073	19.7972	20.0364	20.4267	20.1539	20.0518	21.0271	19.986	21.7313	19.7328	19.2112	human	Intracellular	DLG1	Q12959	Disks large homolog 1
18.447	18.1767	18.5735	18.4154	18.5037	18.8525	18.491	18.2512	18.3301	18.2982	18.5778	18.0028	18.3486	18.1547	18.5021	18.2584	17.524	NaN	19.0256	NaN	18.2852	18.5067	human	Intracellular	MYO1E	Q12965	Unconventional myosin-Ie
NaN	17.7192	NaN	NaN	NaN	NaN	NaN	NaN	NaN	NaN	NaN	19.8053	19.8649	19.494	NaN	NaN	NaN	NaN	NaN	NaN	NaN	NaN	human	Intracellular	PPP1R8	Q12972	Nuclear inhibitor of protein phosphatase 1
21.7654	21.4391	21.8844	21.8711	21.0683	20.8825	21.3989	21.1507	20.9482	21.3024	21.5945	21.0143	21.421	20.5765	21.2436	21.8005	21.5999	21.2737	21.6678	19.9845	20.3838	20.4864	human	Intracellular	PTP4A2	Q12974	Protein tyrosine phosphatase type IVA 2
NaN	NaN	NaN	NaN	NaN	16.1959	17.4267	NaN	NaN	NaN	17.133	NaN	NaN	NaN	NaN	16.6634	NaN	NaN	NaN	NaN	NaN	NaN	human	Intracellular	ABR	Q12979	Active breakpoint cluster region-related protein
NaN	14.2341	NaN	NaN	NaN	NaN	NaN	NaN	NaN	NaN	NaN	NaN	NaN	NaN	NaN	NaN	NaN	NaN	NaN	NaN	NaN	NaN	human	TM.protein	BNIP3	Q12983	BCL2/adenovirus E1B 19 kDa protein-interacting protein 3
17.3217	17.589	17.775	17.4863	17.3963	17.1837	17.4673	17.6075	17.3175	17.7724	17.4265	17.5983	16.3459	16.8808	17.6996	17.5537	17.5891	17.7122	17.8895	17.4817	17.6619	17.9662	human	Intracellular	NFX1	Q12986	Transcriptional repressor NF-X1
18.7972	18.7841	18.7454	19.0411	18.6492	18.7101	19.0886	18.7637	18.7766	19.0955	18.8189	19.689	18.9831	19.2317	NaN	17.3395	NaN	NaN	NaN	NaN	NaN	NaN	human	Intracellular	CSTF3	Q12996	Cleavage stimulation factor subunit 3
17.4844	16.6339	16.8044	16.9996	16.7538	16.697	17.3974	16.6854	16.7431	17.6423	17.1098	15.3919	15.6483	16.0906	17.6279	17.9991	17.6715	17.9455	17.7802	17.8311	17.3952	17.6593	human	TM.protein	TSPAN31	Q12999	Tetraspanin-31
NaN	NaN	NaN	NaN	NaN	NaN	NaN	NaN	NaN	NaN	NaN	NaN	16.5565	17.2094	NaN	NaN	NaN	NaN	NaN	NaN	NaN	NaN	human	Intracellular	ECH1	Q13011	Delta(3,5)-Delta(2,4)-dienoyl-CoA isomerase, mitochondrial
17.6937	NaN	17.5022	17.3163	NaN	16.3763	17.5401	NaN	NaN	NaN	17.278	NaN	17.985	18.2687	NaN	17.5821	NaN	18.9715	NaN	NaN	NaN	17.5744	human	Intracellular	ARHGAP5	Q13017	Rho GTPase-activating protein 5
18.5728	18.521	18.424	18.9393	18.5796	18.6919	18.0584	19.2059	18.8355	18.4632	17.9874	18.6954	18.7935	18.7973	16.1669	17.347	17.6837	NaN	NaN	NaN	17.4601	17.45	human	Intracellular	STRN3	Q13033	Striatin-3
18.7407	18.9066	18.8203	19.1956	19.3775	19.1825	19.5771	19.3511	19.1709	19.439	19.2769	18.7218	18.4955	18.744	NaN	18.1937	NaN	NaN	18.2832	NaN	NaN	NaN	human	Intracellular	CDC16	Q13042	Cell division cycle protein 16 homolog
16.9202	17.0781	NaN	17.3273	17.5687	NaN	NaN	NaN	NaN	16.4935	NaN	17.8341	17.2552	17.9011	NaN	16.3593	NaN	NaN	NaN	NaN	16.469	NaN	human	Intracellular	STK4	Q13043	Serine/threonine-protein kinase 4
17.9753	18.0049	NaN	18.3209	18.277	18.1532	17.8131	18.3972	18.1216	18.3468	17.9731	17.9055	18.1395	17.8953	17.2369	17.7477	NaN	NaN	17.1518	NaN	NaN	15.8016	human	Intracellular	FLII	Q13045	Protein flightless-1 homolog
19.77	19.3735	19.9787	19.4809	19.4653	19.2873	19.8653	19.6688	19.737	19.7799	19.4811	19.2164	19.2009	19.3205	20.0045	19.7727	20.2003	20.8962	19.5469	21.4788	20.111	20.1616	human	Intracellular	TRIM32	Q13049	E3 ubiquitin-protein ligase TRIM32
18.7977	19.1399	19.067	18.8242	19.0926	18.8303	18.7844	19.1429	19.0834	19.5828	18.9269	18.8856	19.298	19.1827	19.3289	19.028	17.3765	18.5791	18.979	19.0577	18.8455	20.435	human	Intracellular	COASY	Q13057	Bifunctional coenzyme A synthase
19.5466	19.865	19.5384	19.9831	20.2908	20.3989	19.565	20.0647	20.1494	20.033	19.54	19.4318	19.488	19.3532	NaN	NaN	NaN	NaN	NaN	NaN	NaN	NaN	human	Intracellular	ACACA	Q13085	Acetyl-CoA carboxylase 1
NaN	18.1634	17.2024	NaN	NaN	16.991	NaN	NaN	NaN	NaN	NaN	17.9052	17.4306	17.3988	NaN	16.2712	NaN	NaN	NaN	NaN	NaN	NaN	bovine		PLA2G7	Q13093;Q28017	Platelet-activating factor acetylhydrolase
18.8029	18.8811	19.0087	19.025	19.1787	19.3083	19.0103	19.368	19.3281	19.0624	18.8055	18.6226	18.8268	18.8002	18.3014	17.9818	17.1989	18.1009	NaN	17.0441	17.6895	17.6183	human	Intracellular	GPS1	Q13098	COP9 signalosome complex subunit 1
NaN	NaN	NaN	NaN	NaN	NaN	NaN	NaN	NaN	NaN	NaN	17.5014	17.6322	17.5812	NaN	NaN	NaN	NaN	NaN	NaN	NaN	NaN	human	Intracellular	USP4	Q13107	Ubiquitin carboxyl-terminal hydrolase 4
NaN	16.6688	NaN	17.0939	17.0926	16.9457	NaN	NaN	NaN	17.41	17.0476	18.1618	18.0603	17.0231	NaN	NaN	NaN	NaN	NaN	NaN	NaN	NaN	human	Intracellular	CHAF1B	Q13112	Chromatin assembly factor 1 subunit B
NaN	17.3838	17.4081	NaN	16.8678	NaN	NaN	NaN	17.2827	NaN	16.1174	18.5694	18.3698	18.3216	17.485	NaN	NaN	NaN	NaN	NaN	NaN	NaN	human	Intracellular	IK	Q13123	Protein Red
19.2526	19.0517	19.2975	18.7788	19.0979	18.8882	18.9412	18.932	18.7795	19.1366	19.2598	19.3823	19.3599	19.3159	19.3515	19.2276	19.5062	20.1088	19.2149	NaN	NaN	18.5371	human	Intracellular	MTAP	Q13126	S-methyl-5'-thioadenosine phosphorylase
19.6075	19.51	17.979	18.8924	18.8104	17.9125	18.2875	18.2281	18.7956	19.2546	19.0332	19.2367	18.8429	18.5913	NaN	NaN	NaN	NaN	18.9537	NaN	17.7909	NaN	human	Intracellular	PRKAA1	Q13131	5'-AMP-activated protein kinase catalytic subunit alpha-1
18.8259	18.5013	19.0808	18.8003	18.5367	18.7102	18.5501	18.8735	18.7436	18.9874	18.5927	18.7086	18.4302	18.6508	18.9752	18.7123	18.5275	18.8565	18.3676	19.7239	18.4413	18.7176	human	other	PPFIA1	Q13136	Liprin-alpha-1
NaN	18.4657	18.4635	18.2656	18.3135	18.392	17.8292	18.6112	NaN	18.4566	18.0762	17.9893	17.2977	17.9932	NaN	17.0359	NaN	NaN	NaN	NaN	16.7373	NaN	human	Intracellular	EIF2B5	Q13144	Translation initiation factor eIF2B subunit epsilon
21.6341	21.67	22.192	21.1183	21.2977	20.9831	21.4104	21.1902	21.1773	21.5199	21.1246	24.0165	23.7263	23.8728	21.7052	21.671	20.6422	20.8844	19.7258	20.4854	20.8677	20.8478	human	Intracellular	TARDBP	Q13148	TAR DNA-binding protein 43
19.9917	20.0307	19.9912	19.827	19.9997	19.8227	20.0665	19.7602	19.5127	19.9572	19.6478	22.5297	22.6676	22.9972	21.1821	20.503	19.9259	20.122	19.8793	20.8872	20.3401	20.1636	human	Intracellular	HNRNPA0	Q13151	Heterogeneous nuclear ribonucleoprotein A0
18.5155	NaN	NaN	NaN	NaN	NaN	18.0529	NaN	NaN	NaN	18.4111	NaN	NaN	NaN	19.0495	17.955	18.4303	NaN	18.8685	NaN	NaN	17.5398	human	Intracellular	PAK1	Q13153	Serine/threonine-protein kinase PAK 1
20.7641	21.2441	20.3386	20.9405	20.8992	21.1882	20.4033	20.7909	20.7326	20.8576	20.363	19.6649	19.8066	19.4632	20.2667	19.2152	19.17	NaN	19.9813	NaN	19.1933	19.3113	human	Intracellular	AIMP2	Q13155	Aminoacyl tRNA synthase complex-interacting multifunctional protein 2
NaN	NaN	NaN	NaN	NaN	NaN	NaN	NaN	NaN	NaN	NaN	NaN	NaN	NaN	NaN	NaN	NaN	NaN	NaN	NaN	17.4714	NaN	human	Intracellular	FADD	Q13158	FAS-associated death domain protein
18.1997	18.4019	18.1153	17.1836	18.6	19.0413	18.4067	17.8846	17.98	17.4373	19.3445	18.7295	18.9309	19.2347	NaN	17.5961	NaN	NaN	NaN	NaN	NaN	NaN	human	Intracellular	PRDX4	Q13162	Peroxiredoxin-4
19.578	19.1369	19.6725	19.2124	18.9541	18.9009	19.41	19.5332	19.3502	19.0715	19.3976	19.9873	20.0191	19.9868	20.3174	19.5197	19.3105	21.1849	19.2037	20.6987	19.5693	19.713	human	Intracellular	PAK2	Q13177	Serine/threonine-protein kinase PAK 2
17.0296	18.4734	NaN	18.1318	18.4683	17.9138	18.3361	NaN	17.4568	18.2938	18.0963	NaN	NaN	17.9151	NaN	16.3205	NaN	NaN	NaN	NaN	NaN	NaN	human	Intracellular	CBX3	Q13185	Chromobox protein homolog 3
18.0746	17.4131	18.5936	18.1463	17.313	17.9266	17.9428	18.0925	18.044	18.456	18.3143	18.889	18.9701	19.0725	19.4557	18.4034	18.8464	18.9516	18.7886	18.9631	18.3962	18.5241	human	Intracellular	STK3	Q13188	Serine/threonine-protein kinase 3
NaN	NaN	NaN	NaN	NaN	NaN	NaN	17.2789	17.1155	17.4418	NaN	18.194	17.7048	17.9028	NaN	NaN	NaN	NaN	NaN	NaN	17.5589	17.2331	human	TM.protein	STX5	Q13190	Syntaxin-5
22.1365	22.5902	22.2923	22.6573	22.7472	22.7382	22.175	22.6506	22.5047	22.3339	22.2975	21.8943	21.8716	21.857	21.7997	21.9484	21.7109	21.6269	21.8078	21.7779	21.5769	21.558	human	other	PSMD2	Q13200	26S proteasome non-ATPase regulatory subunit 2
NaN	16.7784	NaN	NaN	16.8609	NaN	NaN	NaN	NaN	NaN	NaN	17.458	NaN	NaN	NaN	NaN	NaN	NaN	NaN	NaN	NaN	NaN	human	Intracellular	DDX10	Q13206	Probable ATP-dependent RNA helicase DDX10
18.2489	NaN	NaN	NaN	NaN	NaN	NaN	NaN	NaN	NaN	NaN	18.6074	18.9833	18.3557	NaN	NaN	NaN	NaN	NaN	NaN	NaN	NaN	human	Intracellular	DNAJC3	Q13217	DnaJ homolog subfamily C member 3
NaN	NaN	NaN	17.0581	17.8522	NaN	NaN	NaN	NaN	NaN	NaN	18.6863	18.2416	18.3313	NaN	NaN	NaN	NaN	NaN	NaN	NaN	NaN	human	Intracellular	SELENBP1	Q13228	Methanethiol oxidase
NaN	18.3869	18.2651	18.2313	18.9047	18.8516	NaN	NaN	18.5923	18.8913	18.6289	17.931	18.1391	17.889	NaN	NaN	NaN	NaN	NaN	NaN	17.1011	NaN	human	Intracellular	NME3	Q13232	Nucleoside diphosphate kinase 3
19.5964	19.6134	19.9881	19.1748	18.9699	18.5115	19.3604	19.548	19.2227	19.3834	19.6172	20.9282	21.2905	20.9703	20.3855	19.5147	19.3656	19.7279	19.6233	19.6119	19.381	19.2827	human	Intracellular	SRSF9	Q13242	Serine/arginine-rich splicing factor 9
19.4579	20.0223	18.7624	18.5962	18.9636	18.9197	18.7633	19.3241	19.5782	19.9047	19.8768	19.6483	19.7304	19.693	19.602	19.4424	19.6349	NaN	19.2146	NaN	20.407	20.3588	human	Intracellular	SRSF5	Q13243	Serine/arginine-rich splicing factor 5
20.5912	22.289	19.9934	20.4309	20.2737	20.5913	20.856	20.9437	20.4779	21.5803	20.9035	20.2807	19.8183	19.9291	20.3023	19.8215	21.0494	20.1062	20.0804	20.2954	21.2655	21.6528	human	Intracellular	SRSF6	Q13247	Serine/arginine-rich splicing factor 6
20.7453	20.1421	20.0278	20.4217	19.5084	19.9389	20.2839	20.1598	20.1357	20.916	20.755	18.3564	18.7013	18.387	18.3654	19.0251	19.1634	NaN	18.8836	NaN	20.9807	20.387	human	Secreted	NOG	Q13253	Noggin
19.9212	20.1468	20.197	20.499	19.8254	19.4746	20.1011	20.042	19.9232	20.2148	20.6663	20.6261	20.1973	19.6475	20.5547	20.4592	20.4887	20.3444	20.4323	NaN	20.1848	19.966	human	Intracellular	MAD2L1	Q13257	Mitotic spindle assembly checkpoint protein MAD2A
20.9803	21.4004	21.1631	21.4115	21.5929	21.9127	20.8149	21.2554	21.5422	21.2608	20.8912	22.5991	22.38	22.4433	20.4522	20.1571	18.9433	19.7255	18.3977	20.6407	20.0625	19.8481	human	Intracellular	TRIM28	Q13263	Transcription intermediary factor 1-beta
19.1322	18.9771	18.8397	19.0696	19.0209	18.8677	18.8059	19.0775	19.0308	19.4255	18.9619	19.2639	19.2759	19.045	NaN	16.1221	NaN	NaN	NaN	NaN	17.4772	17.3435	human	Secreted	SEMA3F	Q13275	Semaphorin-3F
19.6844	19.2862	19.4648	19.1066	18.8852	19.1113	19.4927	19.0159	19.2941	19.249	19.4584	18.9392	19.0254	19.1291	20.0604	19.493	19.7311	18.9969	19.5017	NaN	19.4361	19.8248	human	TM.protein	STX3	Q13277	Syntaxin-3
20.5153	20.2056	20.6196	20.1069	20.0369	19.9371	20.006	19.9319	20.1232	20.0859	20.0098	21.6956	21.871	21.6829	21.0202	20.8692	20.9911	20.4487	20.5542	22.1156	20.447	20.7314	human	other	G3BP1	Q13283	Ras GTPase-activating protein-binding protein 1
21.8492	21.5365	21.9557	21.7747	21.501	21.286	21.8814	21.6958	21.5236	21.6326	22.1537	21.306	21.282	21.3939	22.1216	21.9939	22.0202	22.2637	21.8882	22.6341	22.1133	21.9643	human	TM.protein	PTK7	Q13308	Inactive tyrosine-protein kinase 7
24.8892	25.0968	24.9582	24.9242	24.693	24.5633	25.1894	24.4996	24.5298	24.7624	24.9851	25.1859	25.2531	25.408	25.0956	25.4083	25.4878	26.0065	24.943	25.8031	25.4042	25.7023	human	Intracellular	PABPC4	Q13310	Polyadenylate-binding protein 4
NaN	17.4727	19.446	NaN	17.1224	17.5104	18.3206	18.1665	16.9434	17.1615	NaN	NaN	NaN	NaN	NaN	NaN	NaN	NaN	NaN	NaN	NaN	NaN	human	Intracellular	ATM	Q13315	Serine-protein kinase ATM
18.6249	18.3517	18.4399	17.949	18.1608	18.1864	18.8835	18.3029	18.0597	17.961	18.5784	17.8611	17.8938	17.4871	18.3826	18.6797	18.4225	18.6205	18.7703	18.4509	18.5329	18.4929	human	Intracellular	GRB10	Q13322	Growth factor receptor-bound protein 10
NaN	NaN	NaN	NaN	NaN	NaN	NaN	14.2336	NaN	NaN	NaN	16.5735	NaN	NaN	NaN	NaN	NaN	NaN	NaN	NaN	NaN	NaN	human	Intracellular	IFIT5	Q13325	Interferon-induced protein with tetratricopeptide repeats 5
17.9073	17.6559	17.2215	17.3344	17.8133	17.8737	16.9541	18.016	17.8748	18.2228	17.437	17.5401	17.6091	17.5067	NaN	16.741	NaN	NaN	NaN	NaN	NaN	NaN	human	Intracellular	MTA1	Q13330	Metastasis-associated protein MTA1
21.6668	21.4375	21.5703	21.3984	21.0787	21.0015	21.7049	21.3666	21.1846	21.3508	21.5928	21.3536	21.4545	21.5536	22.2397	21.8516	22.1695	22.5262	22.0949	23.3947	22.3678	22.2985	human	TM.protein	PTPRS	Q13332	Receptor-type tyrosine-protein phosphatase S
20.897	21.0733	21.0095	20.9907	21.0172	20.9553	20.982	21.368	21.3268	21.4043	21.1728	21.1255	21.1757	21.0523	20.4779	20.3964	20.6514	20.4571	20.6593	20.5765	20.581	20.6641	human	Intracellular	EIF3I	Q13347	Eukaryotic translation initiation factor 3 subunit I
15.0249	15.619	16.2565	14.9971	15.8693	15.9057	16.1234	16.3738	16.1525	16.1575	15.4966	16.7095	16.915	16.722	15.7414	15.2452	NaN	15.2683	15.1226	NaN	15.5981	15.872	human	Intracellular	PPIL2	Q13356	RING-type E3 ubiquitin-protein ligase PPIL2
17.9662	18.0823	18.6889	18.1956	NaN	NaN	18.8904	NaN	NaN	NaN	18.9592	18.4086	18.9334	18.2809	NaN	19.7912	19.0164	NaN	NaN	NaN	NaN	18.9611	human	Intracellular	PPP2R5C	Q13362	Serine/threonine-protein phosphatase 2A 56 kDa regulatory subunit gamma isoform
NaN	NaN	NaN	19.3949	NaN	18.2158	NaN	18.7692	NaN	19.3011	NaN	19.7955	19.1886	19.355	NaN	19.7965	NaN	NaN	NaN	NaN	NaN	NaN	human	Intracellular	CTBP1	Q13363	C-terminal-binding protein 1
18.3111	18.0265	18.3034	17.9647	18.2896	18.5582	18.2609	18.3496	18.0941	18.6336	NaN	18.1904	17.6936	18.2047	NaN	17.6549	18.0564	NaN	NaN	NaN	17.3711	17.6324	human	Intracellular	TARBP1	Q13395	Probable methyltransferase TARBP1
20.9096	21.2964	21.4509	21.0723	21.0926	20.8243	21.4384	21.5051	21.2645	21.0791	21.0534	20.7717	20.9456	21.1968	20.7895	21.4474	20.6488	NaN	20.7762	NaN	19.106	19.2781	human	Intracellular	UBE2V1	Q13404	Ubiquitin-conjugating enzyme E2 variant 1
19.2703	19.6662	19.2736	19.314	19.9694	19.2248	19.0476	19.6267	19.7476	19.2279	19.0218	19.6479	19.7427	19.3024	19.3317	17.644	NaN	NaN	NaN	NaN	18.2883	17.0228	human	Intracellular	DYNC1I2	Q13409	Cytoplasmic dynein 1 intermediate chain 2
NaN	NaN	NaN	NaN	NaN	NaN	NaN	NaN	NaN	14.3688	14.8993	NaN	NaN	NaN	NaN	NaN	NaN	NaN	NaN	NaN	NaN	NaN	human	TM.protein	BTN1A1	Q13410	Butyrophilin subfamily 1 member A1
21.6698	21.6762	21.5182	21.8991	21.5196	21.4678	21.552	21.7498	21.6506	21.5886	21.6833	21.371	21.2175	21.1951	21.5316	21.4462	21.9145	21.8364	21.621	22.0867	21.8147	21.6865	human	Intracellular	ILK	Q13418	Integrin-linked protein kinase
NaN	NaN	NaN	NaN	NaN	NaN	NaN	NaN	NaN	NaN	15.5558	NaN	NaN	NaN	NaN	NaN	NaN	NaN	NaN	NaN	NaN	NaN	human	TM.protein	NNT	Q13423	NAD(P) transhydrogenase, mitochondrial
20.1947	20.4993	20.3823	20.4327	20.0052	20.0937	20.0263	20.3679	20.2778	20.3593	20.1582	20.1223	20.0007	19.9992	20.2032	20.1256	20.1544	19.9531	19.8266	19.4552	20.0832	20.1967	human	Intracellular	SNTB2	Q13425	Beta-2-syntrophin
17.5749	17.4893	16.9931	16.996	17.0705	17.1889	17.2032	17.4959	17.5762	18.4465	17.9832	16.0263	NaN	NaN	NaN	NaN	NaN	17.151	16.5308	NaN	17.8559	17.1895	human	Intracellular	PPIG	Q13427	Peptidyl-prolyl cis-trans isomerase G
20.5093	20.3931	20.0093	20.2909	20.1887	20.1304	20.0815	20.8804	20.56	21.3049	20.8934	19.1509	19.3781	19.442	19.5648	18.6997	19.2152	19.7701	19.4224	19.4396	20.3983	20.456	human	Intracellular	TCOF1	Q13428	Treacle protein
19.3877	19.9152	19.2904	19.7766	20.2417	19.6257	19.6797	19.0137	19.8294	19.5972	19.8672	19.7054	19.658	19.9281	20.0396	20.7315	19.8272	19.4044	20.643	20.3591	20.0145	19.9346	human	TM.protein	SLC39A6	Q13433	Zinc transporter ZIP6
21.2643	21.5078	21.2397	21.3594	21.3481	21.6564	21.6571	21.6325	21.3284	21.9018	21.8809	23.3369	23.4014	23.1894	21.3309	21.2894	20.5456	20.8811	20.625	20.7924	21.6013	21.3842	human	Intracellular	SF3B2	Q13435	Splicing factor 3B subunit 2
19.0919	19.2677	19.4131	19.0807	18.809	18.8543	19.5535	19.3962	19.4463	19.1704	19.7258	20.1362	19.7448	19.7614	19.4991	19.3093	19.6575	NaN	19.7252	NaN	19.1304	19.5297	human	Intracellular	PDAP1	Q13442	28 kDa heat- and acid-stable phosphoprotein
21.0038	20.6071	21.082	20.7555	20.5679	20.0762	20.6943	20.8397	20.4436	20.8907	21.3707	20.3505	20.3597	20.2531	21.7143	21.464	21.454	21.6922	21.507	21.7079	21.0313	21.2724	human	TM.protein	ADAM9	Q13443	Disintegrin and metalloproteinase domain-containing protein 9
20.8811	20.6586	21.0536	20.8105	20.6946	20.3524	20.8408	20.9612	20.7853	20.8455	21.1222	20.431	20.4569	20.6574	21.8932	21.348	21.8644	22.0091	21.8332	21.846	21.7308	21.7975	human	TM.protein	ADAM15	Q13444	Disintegrin and metalloproteinase domain-containing protein 15
16.7628	17.3071	NaN	17.2706	17.4043	17.1059	NaN	NaN	NaN	16.585	NaN	18.0062	17.1837	17.3557	NaN	16.9216	NaN	NaN	NaN	NaN	17.3606	NaN	human	TM.protein	TMED1	Q13445	Transmembrane emp24 domain-containing protein 1
18.9599	18.6152	18.959	18.3484	18.4393	18.2702	18.9632	18.092	18.2145	18.7759	18.6784	18.9886	19.3274	18.9868	18.7958	19.2611	19.4658	19.7545	19.0578	20.2367	19.2928	19.5639	human	other	LSAMP	Q13449	Limbic system-associated membrane protein
NaN	NaN	NaN	17.1287	NaN	NaN	NaN	NaN	NaN	NaN	NaN	18.809	17.8066	NaN	NaN	NaN	NaN	NaN	NaN	NaN	NaN	NaN	human	Intracellular	FKBP5	Q13451	Peptidyl-prolyl cis-trans isomerase FKBP5
16.1037	16.7195	NaN	16.4029	16.9415	16.936	NaN	17.5617	17.028	17.4791	16.9297	15.5038	NaN	NaN	NaN	NaN	NaN	NaN	NaN	NaN	NaN	NaN	human	Intracellular	MYO9B	Q13459	Unconventional myosin-IXb
19.4186	18.8365	19.5826	19.1752	18.7455	18.9213	19.0421	19.5025	19.1727	19.3591	19.2415	19.1073	19.3866	19.034	19.8464	19.3091	18.9906	19.8417	19.4936	20.18	19.6227	19.2045	human	Intracellular	ROCK1	Q13464	Rho-associated protein kinase 1
NaN	NaN	NaN	NaN	NaN	NaN	NaN	NaN	NaN	NaN	NaN	NaN	NaN	NaN	NaN	18.383	NaN	19.4336	NaN	NaN	NaN	NaN	human	TM.protein	IL18R1	Q13478	Interleukin-18 receptor 1
18.3212	18.3094	18.3963	17.8791	18.2126	18.0549	18.5096	18.0953	18.0207	18.3376	18.3563	18.6316	18.5729	18.6083	18.6869	17.8787	17.7229	18.2467	18.2002	NaN	17.9708	17.7239	human	Intracellular	GAB1	Q13480	GRB2-associated-binding protein 1
NaN	NaN	NaN	NaN	NaN	NaN	NaN	NaN	NaN	NaN	NaN	19.1793	19.4545	18.9618	NaN	17.9849	NaN	NaN	NaN	NaN	NaN	NaN	human	Intracellular	SMAD4	Q13485	Mothers against decapentaplegic homolog 4
19.9455	20.0033	20.2671	20.2978	19.905	20.2318	19.1069	19.8089	19.9419	20.3764	20.1037	18.8683	18.7701	18.8845	20.2667	19.9463	20.6161	19.7743	20.0373	21.1841	19.7592	20.0256	human	TM.protein	GPM6B	Q13491	Neuronal membrane glycoprotein M6-b
18.591	18.5847	18.7956	18.6161	18.5841	18.9794	19.186	18.533	18.3912	18.871	19.1781	19.8519	20.3726	20.2676	19.0554	18.6649	18.6339	18.8896	18.6125	18.7075	18.0595	17.5768	human	Intracellular	PICALM	Q13492	Phosphatidylinositol-binding clathrin assembly protein
18.4003	18.5154	18.564	18.5279	17.9681	NaN	18.3043	NaN	18.2701	NaN	18.161	18.4983	18.2853	18.2712	18.6119	18.6233	18.6183	NaN	NaN	NaN	NaN	17.789	human	Intracellular	MTM1	Q13496	Myotubularin
18.7589	18.2687	19.0836	18.6757	18.1381	18.1979	19.0433	18.4408	18.3591	18.6029	18.9686	18.7898	18.7356	18.8018	19.1544	18.0176	18.8629	18.8144	19.0156	18.7985	18.7383	18.8667	human	Intracellular	SQSTM1	Q13501	Sequestosome-1
NaN	14.0267	NaN	15.2211	15.3021	15.3542	15.7309	NaN	14.8368	14.553	15.2075	NaN	NaN	NaN	NaN	NaN	NaN	NaN	14.6626	NaN	14.4698	14.5745	human	TM.protein	MTX1	Q13505	Metaxin-1
20.3167	20.9222	19.6912	21.8277	18.8356	19.9505	20.3651	20.1891	21.5216	21.3989	19.3762	21.2064	20.8384	21.3063	NaN	NaN	NaN	NaN	NaN	NaN	NaN	NaN	human	Intracellular	TUBB3	Q13509	Tubulin beta-3 chain
NaN	NaN	NaN	NaN	NaN	NaN	NaN	NaN	NaN	NaN	NaN	21.0069	NaN	20.6203	NaN	NaN	NaN	NaN	NaN	NaN	NaN	NaN	human	Intracellular	ASAH1	Q13510	Acid ceramidase
NaN	NaN	NaN	NaN	NaN	NaN	NaN	16.8031	16.9593	17.7479	17.2396	17.8786	16.099	18.4633	17.6082	18.1577	17.6657	17.8845	17.6432	18.385	18.4246	18.2061	human	Intracellular	PRPF4B	Q13523	Serine/threonine-protein kinase PRP4 homolog
19.5004	19.91	19.9732	19.6274	19.2113	19.4959	19.6113	NaN	18.27	19.2549	18.6155	19.9543	20.8486	20.1616	NaN	20.1326	NaN	NaN	NaN	NaN	19.4533	19.5506	human	Intracellular	PIN1	Q13526	Peptidyl-prolyl cis-trans isomerase NIMA-interacting 1
21.1989	21.3962	21.2638	21.2244	21.0502	21.0057	21.0765	20.6381	20.9438	21.3091	20.739	20.9616	20.6805	20.9575	21.4856	21.9819	21.537	21.8929	21.5176	21.4493	21.7056	21.357	human	TM.protein	SERINC3	Q13530	Serine incorporator 3
18.6204	18.5071	18.4951	18.8561	19.0345	19.109	18.6422	19.9248	19.5252	19.6239	19.1059	18.3969	17.9365	19.0351	NaN	NaN	NaN	NaN	NaN	NaN	NaN	NaN	human	other	ATR	Q13535	Serine/threonine-protein kinase ATR
16.7418	17.4246	17.7055	17.1511	17.8376	17.7589	18.4016	17.4678	17.0724	17.4026	17.9996	18.8118	18.5662	18.6251	NaN	17.0135	NaN	NaN	NaN	NaN	17.5285	17.6076	human	Intracellular	RIPK1	Q13546	Receptor-interacting serine/threonine-protein kinase 1
18.7031	18.526	18.4036	18.9824	19.1083	18.4487	17.7882	18.4042	19.1383	19.0726	18.2544	19.0067	18.8622	19.0351	NaN	NaN	NaN	NaN	NaN	NaN	17.7978	NaN	human	Intracellular	HDAC1	Q13547	Histone deacetylase 1
19.2142	18.532	NaN	18.5241	18.9385	19.1934	18.7567	19.2751	NaN	19.1899	NaN	18.2366	17.9055	NaN	NaN	NaN	NaN	NaN	NaN	NaN	NaN	NaN	human	other	CAMK2G	Q13555	Calcium/calmodulin-dependent protein kinase type II subunit gamma
19.9485	20.1798	19.5521	20.2516	20.0243	19.9363	19.509	20.2087	20.1189	20.1569	19.7519	18.6642	19.0564	18.6189	NaN	NaN	18.3637	NaN	NaN	NaN	18.76	NaN	human	other	CAMK2D	Q13557	Calcium/calmodulin-dependent protein kinase type II subunit delta
20.3923	20.8726	20.4778	21.0653	21.2101	21.2945	20.4466	21.3042	21.2572	20.296	20.6113	20.6562	20.4179	20.6119	18.8268	19.0556	18.6524	NaN	18.3745	NaN	18.018	18.8348	human	Intracellular	DCTN2	Q13561	Dynactin subunit 2
19.4011	18.6438	18.5021	18.6063	18.4443	18.3333	18.7522	18.6575	18.5692	18.0084	18.9005	19.1256	18.9948	19.137	18.8633	17.7912	17.887	18.0934	NaN	NaN	17.7569	NaN	human	Intracellular	NAE1	Q13564	NEDD8-activating enzyme E1 regulatory subunit
18.2825	18.0684	18.4843	17.3759	16.7735	17.1934	17.4322	17.6395	17.3281	17.8157	NaN	19.5801	19.72	19.3184	19.0205	17.5431	18.5011	18.7224	18.1624	NaN	18.3176	18.1265	human	Intracellular	SNW1	Q13573	SNW domain-containing protein 1
17.4346	18.106	17.5086	17.3867	18.1514	17.8607	17.7228	17.753	17.9621	17.6655	17.8945	18.4216	NaN	17.9264	NaN	17.0667	NaN	NaN	NaN	NaN	17.6283	NaN	human	Intracellular	IQGAP2	Q13576	Ras GTPase-activating-like protein IQGAP2
17.3034	17.0017	17.514	16.6856	NaN	17.1094	16.4645	16.9455	NaN	17.2103	16.9503	17.0238	16.5021	17.5001	16.7487	17.9574	17.075	NaN	17.0874	NaN	17.3659	17.048	human	TM.protein	GPR50	Q13585	Melatonin-related receptor
20.3085	21.2185	20.6875	20.3321	20.1951	20.7548	20.357	21.071	20.6384	20.9652	20.671	20.128	20.6396	20.4102	20.2172	19.8705	20.3286	19.9901	20.363	22.0572	20.4848	20.377	human	Intracellular	TRA2A	Q13595	Transformer-2 protein homolog alpha
18.0655	17.4092	17.818	17.326	17.1787	NaN	17.8794	18.3283	17.4923	18.0229	18.3376	17.9806	18.3304	18.0864	17.1968	17.8023	17.4492	NaN	17.8579	NaN	17.5526	NaN	human	Intracellular	SNX1	Q13596	Sorting nexin-1
19.7139	18.7564	19.1724	18.6067	18.7434	19.0277	18.8925	19.6659	19.0252	19.1515	19.0136	17.8055	18.211	18.6313	NaN	17.9756	NaN	NaN	NaN	NaN	NaN	18.4364	human	Intracellular	KRR1	Q13601	KRR1 small subunit processome component homolog
20.0564	20.0025	19.6993	20.0111	19.2696	19.92	20.3694	19.7894	20.0884	20.2782	20.4642	19.5096	19.5456	19.5928	20.1876	19.859	20.2962	20.2275	20.2396	21.6903	20.6832	20.7292	human	Intracellular	PWP1	Q13610	Periodic tryptophan protein 1 homolog
19.513	19.6367	19.701	19.4047	19.2509	19.4499	19.8194	19.2267	19.6252	19.6247	19.5226	19.5513	19.4204	19.5514	19.7415	19.7394	19.5691	19.7517	19.3044	NaN	19.7344	20.0658	human	Intracellular	MTMR1	Q13613	Myotubularin-related protein 1
NaN	NaN	NaN	16.7168	NaN	NaN	NaN	NaN	NaN	NaN	NaN	NaN	NaN	NaN	NaN	17.5804	NaN	NaN	17.3251	NaN	17.5511	NaN	human	Intracellular	MTMR2	Q13614	Myotubularin-related protein 2
19.001	18.7064	19.1536	19.1838	18.4366	18.6294	18.6916	18.6761	18.7341	18.848	18.9055	18.3233	18.6451	18.8632	18.9593	18.9372	18.8905	18.7436	18.174	18.4599	19.0355	19.19	human	Intracellular	CUL1	Q13616	Cullin-1
NaN	17.3118	17.0183	17.1141	16.979	16.9811	17.0658	16.9297	16.903	17.1913	NaN	17.8228	18.1178	17.7205	NaN	16.963	NaN	NaN	NaN	NaN	NaN	NaN	human	Intracellular	CUL2	Q13617	Cullin-2
18.8668	18.9647	19.0839	19.0076	19.0305	19.0479	18.8838	18.9727	18.8585	19.1994	18.8901	19.1563	19.153	19.3685	18.1496	18.7871	NaN	NaN	17.8984	NaN	19.262	18.7058	human	Intracellular	CUL3	Q13618	Cullin-3
NaN	16.9966	NaN	17.2637	NaN	NaN	NaN	17.0611	NaN	16.7866	15.5921	16.5714	NaN	16.6604	NaN	NaN	NaN	NaN	NaN	NaN	NaN	NaN	human	Intracellular	CUL4A	Q13619	Cullin-4A
18.3312	18.3636	18.2461	18.685	18.445	18.3143	18.3218	18.5407	18.227	18.4557	18.0913	18.5346	17.9882	18.3142	18.2719	NaN	17.6413	NaN	17.7493	17.0321	NaN	17.3474	human	Intracellular	CUL4B	Q13620	Cullin-4B
18.6957	17.7258	18.0058	17.7582	18.1086	18.1014	18.1253	17.7941	17.8102	18.0204	18.0031	18.9601	19.0471	18.7522	NaN	17.6692	NaN	NaN	NaN	NaN	18.2739	17.2095	human	Intracellular	TP53BP2	Q13625	Apoptosis-stimulating of p53 protein 2
18.5414	18.7489	18.7324	18.7502	18.996	18.9224	18.2454	18.8687	18.6797	18.8201	18.6686	18.7394	18.7253	19.0326	18.7823	18.0363	17.6715	18.34	18.2047	18.1936	17.4987	17.6363	human	Intracellular	GFUS	Q13630	GDP-L-fucose synthase
NaN	17.1245	NaN	NaN	NaN	16.648	16.9795	17.1973	16.2503	17.2754	17.3785	15.9758	NaN	NaN	NaN	NaN	NaN	NaN	NaN	NaN	NaN	NaN	human	TM.protein	PTCH1	Q13635	Protein patched homolog 1
18.8914	19.3294	19.6493	19.6146	19.1822	18.9873	19.8326	NaN	19.5682	19.4136	19.715	18.7975	18.7669	18.5288	20.1512	19.5655	18.8429	20.0909	19.4934	19.6021	19.3299	19.5914	human	Intracellular	RAB31	Q13636	Ras-related protein Rab-31
16.0805	14.48	NaN	15.9252	16.2299	NaN	NaN	NaN	NaN	NaN	NaN	NaN	NaN	NaN	NaN	NaN	NaN	NaN	NaN	NaN	NaN	NaN	human	Intracellular	RAB32	Q13637	Ras-related protein Rab-32
20.2691	20.0849	20.1653	20.3476	19.3211	19.2841	20.0293	19.8139	19.5537	20.0474	20.2714	19.6723	19.7624	20.1187	21.0011	20.5353	20.8163	21.6417	20.0951	21.5521	20.5361	20.8015	human	TM.protein	TPBG	Q13641	Trophoblast glycoprotein
20.5793	20.7694	21.1115	20.5279	20.4002	20.6565	20.4329	20.2315	20.2368	20.6398	20.5074	21.3759	21.3091	21.3189	21.1193	20.8551	20.9396	21.3434	21.0518	21.635	21.1371	20.6394	human	Intracellular	FHL1	Q13642	Four and a half LIM domains protein 1
NaN	16.1933	16.2981	16.5701	15.6535	16.1482	16.0821	16.205	16.7518	16.48	15.8515	16.6431	NaN	16.7561	16.8882	16.8819	15.1566	16.8892	16.8486	NaN	16.0903	16.2294	human	other	PMS2P11	Q13670	Putative postmeiotic segregation increased 2-like protein 11
20.3995	20.1924	20.3138	20.1015	20.3778	20.2714	20.4493	20.2591	20.1912	20.3863	19.9983	20.1298	19.9484	20.0577	20.1263	20.3416	20.2264	NaN	20.0993	20.7481	19.9611	21.09	human	TM.protein	ITGA7	Q13683	Integrin alpha-7
18.7887	18.6326	18.9446	18.6509	18.5175	18.6446	18.7001	18.7324	18.2241	18.864	18.3986	18.761	18.9712	18.6734	18.8177	18.6558	19.1184	19.1168	18.8621	NaN	18.2812	18.619	human	Intracellular	AAMP	Q13685	Angio-associated migratory cell protein
NaN	NaN	18.1229	NaN	17.5187	NaN	NaN	17.7349	NaN	NaN	19.2219	NaN	NaN	17.5721	NaN	18.7686	NaN	NaN	NaN	NaN	NaN	NaN	human	TM.protein	ACVR2B	Q13705	Activin receptor type-2B
NaN	NaN	NaN	NaN	NaN	NaN	NaN	NaN	NaN	NaN	NaN	17.2985	17.2359	17.9358	NaN	NaN	NaN	NaN	NaN	NaN	NaN	NaN	human	TM.protein	MOGS	Q13724	Mannosyl-oligosaccharide glucosidase
21.4338	21.1675	21.3751	21.3038	21.0919	21.0057	21.1368	20.9262	21.0094	20.8558	21.143	20.8302	20.8511	21.0552	21.2323	21.6496	21.5109	22.493	21.3172	23.6048	21.1252	21.3672	human	TM.protein	ALCAM	Q13740	CD166 antigen
18.738	18.8183	18.269	18.9743	18.9773	18.6921	18.3293	18.9904	19.1093	19.4314	18.6091	18.2955	18.4186	18.2722	17.071	18.0281	17.5708	NaN	17.6672	NaN	18.0121	17.7433	human	Intracellular	THOC5	Q13769	THO complex subunit 5 homolog
18.9186	18.3951	18.9157	18.7269	19.4882	19.1122	19.9214	18.7905	19.1109	19.3279	19.4213	17.725	NaN	NaN	18.1915	17.5614	18.2204	NaN	18.5615	20.9028	18.5888	NaN	human	Intracellular	PMAIP1	Q13794	Phorbol-12-myristate-13-acetate-induced protein 1
16.7193	16.0218	17.3424	16.1371	16.2891	16.6408	NaN	16.6159	16.7048	16.9351	16.6286	NaN	NaN	NaN	17.292	16.8054	16.9151	17.4519	17.0862	NaN	16.416	16.1038	human	TM.protein	ITGA9	Q13797	Integrin alpha-9
18.8216	18.6542	19.0574	19.0357	19.5632	19.4591	19.2325	19.1868	19.3496	18.8829	18.391	18.5823	18.8506	18.8268	NaN	NaN	NaN	NaN	17.6168	NaN	18.4262	NaN	human	Intracellular	SPTAN1	Q13813	Spectrin alpha chain, non-erythrocytic 1
17.1711	16.8919	NaN	17.0497	17.1891	17.1323	16.8035	16.9833	17.0437	17.4072	16.64	NaN	NaN	NaN	NaN	NaN	NaN	NaN	NaN	NaN	16.7658	NaN	human	Intracellular	GNL2	Q13823	Nucleolar GTP-binding protein 2
NaN	NaN	NaN	18.9636	NaN	NaN	NaN	NaN	18.3282	19.0372	18.5003	17.6715	NaN	NaN	NaN	16.7139	16.2716	NaN	16.8225	NaN	17.7182	18.5489	human	Intracellular	PKP1	Q13835	Plakophilin-1
18.472	18.9165	18.4631	19.2714	18.9752	18.3922	NaN	19.2171	18.904	18.5736	18.0724	19.4643	19.385	19.6543	18.7555	18.3769	NaN	NaN	NaN	NaN	NaN	NaN	human	Intracellular	DDX39B	Q13838	Spliceosome RNA helicase DDX39B
19.8916	20.6194	20.1868	20.3088	20.1224	20.2178	19.5849	20.0935	20.2058	19.8913	19.9794	19.6472	19.6179	19.3758	19.8882	19.6314	NaN	NaN	21.2717	NaN	18.867	20.7631	human	Intracellular	BLMH	Q13867	Bleomycin hydrolase
19.5833	19.5482	19.8241	19.6929	19.5065	19.5952	19.6956	19.8522	19.6251	19.8568	19.7057	19.7278	19.9605	19.7433	NaN	19.3095	19.1773	19.2596	NaN	NaN	19.4292	19.5981	human	Intracellular	EXOSC2	Q13868	Exosome complex component RRP4
17.8343	18.0718	NaN	17.9488	17.8043	17.6532	17.5838	NaN	17.6383	17.6932	17.9738	17.7312	17.7044	18.2092	NaN	17.9541	NaN	NaN	NaN	NaN	NaN	17.1058	human	TM.protein	BMPR2	Q13873	Bone morphogenetic protein receptor type-2
15.7709	15.08	15.6066	15.3206	16.0147	NaN	NaN	15.3036	15.1027	15.3001	15.9024	NaN	NaN	14.3433	15.3099	NaN	NaN	NaN	NaN	NaN	15.3265	NaN	human	Intracellular	SNTB1	Q13884	Beta-1-syntrophin
19.2637	18.7718	19.1855	18.7856	19.4493	19.2986	18.9735	19.5046	19.6699	19.4032	18.9787	19.5525	19.9732	19.9093	18.1174	17.93	18.2886	NaN	17.7131	NaN	18.0084	NaN	human	Intracellular	TUBB2A	Q13885	Tubulin beta-2A chain
18.7513	18.8013	18.6243	18.8462	19.2436	19.112	18.8393	18.6634	19.033	18.9355	18.88	18.5544	18.54	18.3788	18.554	17.081	NaN	NaN	NaN	NaN	18.0042	18.4404	human	Intracellular	BYSL	Q13895	Bystin
NaN	18.014	NaN	NaN	17.5282	17.1191	NaN	NaN	NaN	17.9543	17.0834	17.8801	18.3474	18.7607	NaN	18.4793	NaN	NaN	NaN	NaN	NaN	NaN	human	Intracellular	C1D	Q13901	Nuclear nucleic acid-binding protein C1D
NaN	18.8726	NaN	18.688	19.2485	NaN	18.8508	18.7619	18.9958	NaN	NaN	18.5601	19.2471	18.0758	19.4463	NaN	19.3804	NaN	19.7021	NaN	NaN	NaN	human	Intracellular	IDI1	Q13907	Isopentenyl-diphosphate Delta-isomerase 1
NaN	19.3051	NaN	19.891	19.1126	18.7058	20.2068	19.8172	19.264	18.835	19.7744	19.2279	19.6245	19.2134	NaN	19.9538	19.4031	20.0898	19.6635	NaN	19.6121	19.644	human	Intracellular	CBFB	Q13951	Core-binding factor subunit beta
NaN	NaN	NaN	NaN	NaN	NaN	NaN	NaN	NaN	NaN	NaN	19.2442	19.1398	18.8075	NaN	NaN	NaN	NaN	NaN	NaN	NaN	NaN	human	Intracellular	NFYC	Q13952	Nuclear transcription factor Y subunit gamma
NaN	NaN	NaN	NaN	NaN	NaN	NaN	NaN	NaN	NaN	NaN	17.5383	18.8537	17.7784	NaN	NaN	NaN	NaN	NaN	NaN	NaN	NaN	human	Intracellular	CDK13	Q14004	Cyclin-dependent kinase 13
19.2984	19.1868	19.2968	19.1498	18.996	18.9314	19.3525	19.5756	19.494	19.5377	19.3975	19.4529	19.4885	19.2694	19.0888	18.9838	18.7476	19.0158	18.8559	19.6005	19.381	19.1361	human	Intracellular	CKAP5	Q14008	Cytoskeleton-associated protein 5
19.4782	19.0817	19.2827	19.2258	18.2617	18.5054	19.4397	19.1163	18.7634	19.0107	19.618	21.2083	20.953	21.0971	21.1519	20.2494	20.2592	21.0652	20.0379	20.5125	19.2619	19.5713	human	Intracellular	CIRBP	Q14011	Cold-inducible RNA-binding protein
NaN	15.7382	NaN	15.9299	NaN	NaN	NaN	NaN	NaN	NaN	NaN	17.7064	17.1694	17.5518	NaN	NaN	NaN	NaN	NaN	NaN	NaN	NaN	human	other	CAMK1	Q14012	Calcium/calmodulin-dependent protein kinase type 1
19.0256	19.1287	19.3196	18.6697	18.2763	18.6284	19.3555	18.3482	18.5081	18.7463	19.0384	18.9022	19.0427	19.2089	19.1089	17.6705	18.8244	18.5032	18.8659	18.25	NaN	NaN	human	Intracellular	COTL1	Q14019	Coactosin-like protein
20.5951	20.5507	20.7689	20.0614	19.8829	20.1794	20.7233	20.2961	20.4783	21.2634	20.8618	20.6346	19.5222	19.503	NaN	NaN	NaN	NaN	NaN	NaN	19.5237	20.2119	human	Secreted	COL4A6	Q14031	Collagen alpha-6(IV) chain
22.3508	21.997	22.6715	21.3573	21.6336	21.6625	21.797	21.6352	21.7958	22.0692	22.0342	25.8799	25.8432	26.1183	25.0739	24.8409	23.2399	22.7747	22.7339	22.903	22.369	21.8461	human	Intracellular	HNRNPD	Q14103	Heterogeneous nuclear ribonucleoprotein D0
19.6134	19.9811	NaN	19.7078	19.7786	19.8671	19.8879	NaN	19.5886	19.4327	19.8254	19.588	NaN	20.1154	NaN	18.8774	19.0666	NaN	NaN	NaN	19.2121	19.3605	human	TM.protein	SCARB2	Q14108	Lysosome membrane protein 2
22.0311	22.2051	22.1192	22.2151	22.304	22.4858	22.3299	22.4549	22.4413	22.619	22.3353	21.7119	21.6731	21.7769	NaN	18.9482	19.0293	NaN	NaN	NaN	19.9218	19.8463	human	Secreted	NID2	Q14112	Nidogen-2
18.3043	19.6474	19.1036	19.2864	19.5244	19.6495	18.8418	19.5155	18.9733	18.8271	18.7871	19.0335	19.3451	18.8604	NaN	16.8711	NaN	NaN	NaN	NaN	NaN	NaN	human	Intracellular	DPYS	Q14117	Dihydropyrimidinase
21.0749	21.007	21.3929	21.1211	20.4982	20.7067	21.3893	21.0954	20.6681	20.8798	21.2753	21.0574	21.3187	21.2251	21.8853	21.8695	21.634	21.8686	21.8829	21.8477	21.5303	21.8453	human	TM.protein	DAG1	Q14118	Dystroglycan 1
22.4076	22.1787	22.4768	22.3475	22.0297	22.0279	22.2833	22.3807	22.1031	22.25	22.8398	22.0007	22.0657	22.0336	22.7676	22.5999	22.8135	23.0294	22.6591	23.3832	22.8041	22.5383	human	TM.protein	DSG2	Q14126	Desmoglein-2
19.7671	19.5807	19.6674	19.7197	19.4408	19.4901	18.5497	19.9924	19.7151	20.1429	19.6191	19.4424	19.3421	19.2003	18.7846	17.9349	18.2514	NaN	18.5078	NaN	17.7648	18.9139	human	Intracellular	BOP1	Q14137	Ribosome biogenesis protein BOP1
NaN	NaN	NaN	NaN	18.0402	NaN	NaN	NaN	NaN	NaN	NaN	18.3921	18.3924	18.8358	NaN	NaN	NaN	NaN	NaN	NaN	NaN	NaN	human	Intracellular	SEPTIN6	Q14141	Septin-6
NaN	17.241	NaN	NaN	16.993	17.2304	NaN	NaN	NaN	NaN	NaN	16.2366	NaN	NaN	NaN	NaN	NaN	NaN	NaN	NaN	NaN	NaN	human	Intracellular	TRIM14	Q14142	Tripartite motif-containing protein 14
NaN	NaN	17.5283	17.262	16.8863	NaN	17.3903	18.179	17.6624	17.2384	17.6335	NaN	NaN	NaN	NaN	16.7901	NaN	NaN	NaN	NaN	17.694	16.9592	human	Intracellular	KEAP1	Q14145	Kelch-like ECH-associated protein 1
NaN	17.1024	NaN	17.1147	16.5738	17.0571	NaN	17.2763	16.6615	17.2899	NaN	NaN	NaN	NaN	NaN	NaN	NaN	NaN	NaN	NaN	NaN	NaN	human	Intracellular	URB2	Q14146	Unhealthy ribosome biogenesis protein 2 homolog
NaN	NaN	NaN	NaN	NaN	14.593	NaN	15.0711	NaN	NaN	NaN	NaN	NaN	NaN	NaN	NaN	NaN	NaN	NaN	NaN	NaN	NaN	human	Intracellular	DHX34	Q14147	Probable ATP-dependent RNA helicase DHX34
17.1151	NaN	NaN	17.6183	18.117	18.2786	NaN	NaN	18.2099	18.0809	NaN	NaN	NaN	17.2472	NaN	NaN	NaN	NaN	NaN	NaN	NaN	NaN	human	Intracellular	MORC3	Q14149	MORC family CW-type zinc finger protein 3
NaN	NaN	18.0542	NaN	NaN	NaN	NaN	NaN	NaN	NaN	NaN	19.382	19.9624	19.7031	18.9671	18.534	18.5815	NaN	18.4007	NaN	19.2364	18.4691	human	Intracellular	SAFB2	Q14151	Scaffold attachment factor B2
22.0976	22.4276	21.7576	22.2859	22.4196	22.4225	22.1564	22.4737	22.3546	22.8305	22.1929	21.5276	21.5232	21.2809	21.3246	21.0718	21.0799	21.5144	21.2129	22.4557	21.5598	21.602	human	Intracellular	EIF3A	Q14152	Eukaryotic translation initiation factor 3 subunit A
16.9113	17.1338	17.3065	17.2494	17.0959	17.1837	16.9811	16.7496	17.7652	17.5732	17.7857	16.5326	NaN	16.916	NaN	16.9337	NaN	NaN	16.2927	NaN	16.7822	NaN	human	Intracellular	ARHGEF7	Q14155	Rho guanine nucleotide exchange factor 7
18.7966	18.7854	19.2258	18.8473	18.9287	18.5658	18.7947	19.0246	19.3685	19.1472	19.0104	18.6334	17.9282	18.4659	18.7165	18.4988	18.1731	NaN	19.0847	NaN	18.7163	18.7287	human	Intracellular	EFR3A	Q14156	Protein EFR3 homolog A
20.1403	19.8963	20.4925	19.3467	19.0591	19.0393	19.9739	19.1493	18.8166	19.1609	19.7245	23.0678	23.0227	23.0795	23.0184	22.4483	21.5612	21.2093	20.9448	21.2403	20.6693	19.9344	human	Intracellular	UBAP2L	Q14157	Ubiquitin-associated protein 2-like
20.9411	20.6068	20.8349	20.5455	20.3915	20.1567	20.362	20.5499	20.4191	20.6157	20.7132	19.7976	20.0145	20.0436	20.4975	19.9806	20.3018	20.6512	20.2805	20.6688	20.2066	19.8814	human	Intracellular	SCRIB	Q14160	Protein scribble homolog
18.7439	18.4637	18.5166	18.2069	18.3401	18.3245	18.3622	18.5241	18.1092	18.6737	18.1058	18.1003	18.1158	NaN	18.3057	18.3758	18.3493	NaN	18.3382	NaN	19.2261	19.2611	human	TM.protein	MLEC	Q14165	Malectin
20.3981	20.3853	20.2811	20.4384	20.5213	20.6789	20.3964	20.8209	20.4363	20.4091	20.323	20.0761	19.8903	20.0673	20.4824	19.455	NaN	NaN	17.7752	NaN	19.169	NaN	human	Intracellular	TTLL12	Q14166	Tubulin--tyrosine ligase-like protein 12
18.3101	18.3918	18.2795	17.7481	18.3629	18.576	17.3965	18.4752	18.2131	18.6831	17.5804	17.718	17.2185	17.419	NaN	17.3226	NaN	NaN	16.7287	NaN	NaN	NaN	human	Intracellular	MPP2	Q14168	MAGUK p55 subfamily member 2
17.7032	NaN	NaN	17.747	18.0963	17.9294	17.8746	NaN	17.436	17.8383	17.799	19.0991	18.8841	19.0684	NaN	16.686	NaN	NaN	NaN	NaN	NaN	NaN	human	Intracellular	POLA2	Q14181	DNA polymerase alpha subunit B
20.813	20.5548	20.8795	20.5413	20.5929	20.4255	20.2661	20.6644	20.6801	20.7296	20.5984	20.6449	20.1537	20.4838	21.1257	20.8789	20.905	21.7796	20.88	21.1506	20.6337	20.9859	human	Intracellular	DOCK1	Q14185	Dedicator of cytokinesis protein 1
NaN	16.14	NaN	NaN	16.2352	NaN	15.9899	16.9502	NaN	NaN	NaN	18.1129	NaN	NaN	NaN	16.3436	NaN	NaN	NaN	NaN	NaN	NaN	human	Intracellular	FHL2	Q14192	Four and a half LIM domains protein 2
NaN	17.5042	NaN	17.7011	NaN	NaN	NaN	NaN	NaN	NaN	NaN	18.4023	18.4728	NaN	NaN	NaN	NaN	NaN	NaN	NaN	NaN	NaN	human	Intracellular	DPYSL3	Q14195	Dihydropyrimidinase-related protein 3
NaN	14.394	NaN	NaN	NaN	NaN	NaN	15.1059	15.0659	15.4912	14.7117	NaN	NaN	NaN	NaN	NaN	NaN	NaN	NaN	NaN	NaN	NaN	human	Intracellular	ZMYM3	Q14202	Zinc finger MYM-type protein 3
19.7809	20.4061	19.7094	20.4068	20.6982	20.7776	20.3096	20.5097	20.3743	19.9896	19.7391	19.8576	19.7544	19.7225	18.5307	18.2335	18.012	17.8583	17.7432	17.6484	17.6573	18.116	human	Intracellular	DCTN1	Q14203	Dynactin subunit 1
22.9608	23.1426	22.7656	23.374	23.4588	23.427	22.6574	23.3566	23.3671	23.238	22.8234	21.9534	21.8716	21.8304	20.7654	20.589	20.1231	20.7116	20.161	21.2541	20.5064	20.4412	human	Intracellular	DYNC1H1	Q14204	Cytoplasmic dynein 1 heavy chain 1
18.4804	18.6104	18.7463	18.2149	18.3982	18.4245	18.4115	18.856	18.1779	18.3516	18.3599	18.9729	18.9367	18.8702	19.22	18.4267	18.5646	18.9591	17.8188	NaN	16.9809	18.0111	human	Intracellular	EIF2B1	Q14232	Translation initiation factor eIF2B subunit alpha
19.9569	20.1459	19.9201	20.2553	20.0084	19.7147	19.9441	18.8277	19.8478	20.0996	20.1436	20.3737	20.2629	20.2185	NaN	19.6447	NaN	NaN	NaN	21.3339	19.6002	19.9796	human	Intracellular	EIF4A2	Q14240	Eukaryotic initiation factor 4A-II
17.0393	16.9511	17.36	17.2518	NaN	NaN	NaN	16.4717	16.8203	17.6211	17.0533	17.4103	17.5329	16.8093	NaN	NaN	NaN	NaN	NaN	NaN	NaN	NaN	human	Intracellular	ELOA	Q14241	Elongin-A
20.66	20.325	20.8255	20.2519	19.929	19.9362	20.7341	20.4224	20.0779	20.2167	20.7466	20.8197	20.8252	20.9893	20.9538	20.7816	20.6475	20.8793	20.9756	21.0237	20.2397	20.2421	human	Intracellular	CTTN	Q14247	Src substrate cortactin
NaN	NaN	NaN	NaN	NaN	NaN	NaN	NaN	NaN	NaN	NaN	18.5592	NaN	18.2856	NaN	NaN	NaN	NaN	NaN	NaN	NaN	NaN	human	Intracellular	ENDOG	Q14249	Endonuclease G, mitochondrial
20.1396	20.13	20.25	20.1339	20.0843	19.854	19.5136	20.6222	20.0953	19.9953	20.0229	19.5293	19.5844	19.5293	19.6243	19.507	19.4046	NaN	18.597	19.5416	18.8501	18.9297	human	Intracellular	FLOT2	Q14254	Flotillin-2
19.5843	19.4368	19.6492	19.4031	19.6647	19.3326	19.8453	19.5598	19.5505	19.7389	19.6518	19.4611	19.4899	19.5692	19.0661	19.3066	19.534	18.6742	19.723	NaN	20.1537	19.9358	human	Intracellular	TRIM25	Q14258	E3 ubiquitin/ISG15 ligase TRIM25
15.0412	15.5558	15.4423	15.2144	15.5528	NaN	15.5448	NaN	14.8981	15.6541	NaN	15.2834	15.6812	15.4267	NaN	15.537	NaN	NaN	NaN	NaN	16.0279	NaN	human	Intracellular	FASTK	Q14296	Fas-activated serine/threonine kinase
16.8341	NaN	NaN	15.2187	17.4075	17.9417	NaN	NaN	NaN	NaN	NaN	NaN	NaN	NaN	NaN	NaN	NaN	NaN	NaN	NaN	NaN	NaN	human	TM.protein	FKBP8	Q14318	Peptidyl-prolyl cis-trans isomerase FKBP8
NaN	NaN	17.9391	NaN	NaN	NaN	NaN	NaN	NaN	NaN	NaN	18.2978	18.4973	18.7015	17.7826	NaN	NaN	NaN	NaN	NaN	NaN	NaN	human	Intracellular	FAM50A	Q14320	Protein FAM50A
NaN	NaN	NaN	NaN	NaN	NaN	NaN	NaN	NaN	17.6205	NaN	NaN	NaN	NaN	NaN	NaN	NaN	NaN	NaN	NaN	NaN	18.5877	human	Intracellular	FRG1	Q14331	Protein FRG1
18.9912	19.0489	18.7245	19.1291	19.127	18.0883	19.0927	18.8733	18.9557	18.9435	19.0121	18.4975	18.4272	19.1569	19.8532	19.3904	19.3109	20.3996	18.8981	NaN	19.0475	NaN	human	TM.protein	FZD2	Q14332	Frizzled-2
21.1742	21.1495	20.9978	21.0868	20.9095	20.9372	20.9141	20.7236	20.7272	20.9722	21.048	20.9471	20.7752	20.5721	21.2105	21.1736	21.3233	21.6466	21.3079	23.1017	21.0199	21.2106	human	Intracellular	GNA13	Q14344	Guanine nucleotide-binding protein subunit alpha-13
NaN	18.1957	NaN	18.3174	NaN	NaN	NaN	NaN	NaN	NaN	NaN	NaN	17.6279	17.0705	NaN	NaN	NaN	NaN	NaN	NaN	NaN	NaN	human	Intracellular	GAMT	Q14353	Guanidinoacetate N-methyltransferase
NaN	16.5471	NaN	NaN	18.0475	17.4545	17.342	17.0838	16.9643	17.2002	NaN	18.0443	18.0679	17.531	NaN	NaN	NaN	NaN	NaN	NaN	NaN	NaN	human	Intracellular	GALE	Q14376	UDP-glucose 4-epimerase
NaN	NaN	NaN	NaN	NaN	NaN	NaN	15.7314	NaN	NaN	NaN	NaN	NaN	NaN	NaN	NaN	NaN	NaN	NaN	NaN	NaN	NaN	human	Secreted	GAS6	Q14393	Growth arrest-specific protein 6
19.3875	19.1276	19.8823	18.6787	18.6662	18.8292	19.0419	18.7519	18.602	18.6564	18.8702	23.6157	23.5882	23.4969	21.7309	21.519	20.9021	20.8425	20.8746	20.7922	20.3946	20.265	human	Intracellular	CAPRIN1	Q14444	Caprin-1
NaN	NaN	23.2059	21.5592	23.8818	24.0392	22.3872	23.6545	23.8499	21.5573	21.3179	NaN	NaN	NaN	NaN	NaN	NaN	NaN	NaN	NaN	NaN	NaN	human	Intracellular	GRB7	Q14451	Growth factor receptor-bound protein 7
21.2445	21.3654	20.9484	21.1747	20.9686	20.8429	20.8637	21.2903	21.1957	21.6177	21.2633	22.0008	21.7095	21.7918	21.9399	20.9733	21.0734	22.4429	20.7999	22.19	21.7402	21.5775	human	Intracellular	RBM39	Q14498	RNA-binding protein 39
19.2445	19.3445	19.1945	19.2952	19.5215	19.3427	19.277	19.4582	19.6166	19.3013	19.1184	19.0688	18.989	18.9169	19.0621	18.9784	18.7142	18.9108	18.9681	19.7925	18.9785	19.1441	human	TM.protein	FAT1	Q14517	Protocadherin Fat 1
NaN	NaN	NaN	NaN	NaN	NaN	NaN	NaN	NaN	20.0518	NaN	NaN	NaN	NaN	NaN	NaN	NaN	NaN	NaN	NaN	NaN	NaN	human	Intracellular	KRT33B	Q14525	Keratin, type I cuticular Ha3-II
20.2802	19.8599	19.7622	19.9903	19.7155	19.9803	20.2416	20.006	19.8622	20.5242	20.188	19.3045	18.9847	19.1267	NaN	19.1438	NaN	NaN	NaN	NaN	19.2854	19.3156	human	Intracellular	HLTF	Q14527	Helicase-like transcription factor
18.1649	17.5216	18.1036	17.5408	16.8504	17.5371	18.0918	16.9442	17.1843	17.7654	19.0348	17.2993	17.2929	17.121	17.3421	18.8316	16.7971	18.5411	17.6787	17.5998	18.4482	17.6944	human	TM.protein	SLC29A2	Q14542	Equilibrative nucleoside transporter 2
16.8862	16.5976	16.8623	17.1482	16.9771	17.1056	16.8095	17.2324	17.7134	17.4814	17.1146	17.0862	17.3672	16.9865	16.888	17.2036	NaN	NaN	17.3056	NaN	17.1974	16.3314	human	Intracellular	PRPSAP1	Q14558	Phosphoribosyl pyrophosphate synthase-associated protein 1
NaN	NaN	NaN	NaN	NaN	NaN	NaN	NaN	NaN	NaN	NaN	18.6659	18.8652	18.969	18.3778	NaN	NaN	18.6211	NaN	NaN	17.7465	17.5272	human	Secreted	SEMA3A	Q14563	Semaphorin-3A
20.5527	20.6337	20.1493	20.6843	20.6568	20.6995	20.1829	20.7527	20.5698	20.5141	20.2333	20.8649	20.9209	20.849	19.3501	19.0309	18.7136	NaN	NaN	NaN	18.4739	18.6508	human	Intracellular	MCM6	Q14566	DNA replication licensing factor MCM6
19.1738	18.9703	19.2569	19.2691	18.962	18.4986	18.8012	19.1491	18.8969	19.0603	19.1881	18.8993	19.0435	18.8289	19.7939	19.0716	19.8692	19.7283	19.6504	19.9939	19.5061	19.7547	human	TM.protein	DSC3	Q14574	Desmocollin-3
NaN	NaN	NaN	NaN	NaN	NaN	NaN	NaN	NaN	14.9969	NaN	NaN	NaN	NaN	NaN	NaN	NaN	NaN	NaN	NaN	NaN	NaN	human	Intracellular	ZNF460	Q14592	Zinc finger protein 460
21.1822	21.1032	21.7352	20.8146	21.5092	22.0467	22.1688	20.8608	20.9128	19.9411	19.3014	23.0011	22.8084	23.3138	18.2247	17.8487	17.6791	NaN	16.4486	NaN	18.2823	18.5757	bovine		ITIH4	Q14624;Q3T052	Inter-alpha-trypsin inhibitor heavy chain H4
19.7906	19.9339	19.9563	20.1266	19.663	19.4086	19.8714	19.8374	19.8547	19.5984	19.9888	19.6835	19.8362	20.0395	20.1434	20.0263	20.2514	19.9817	19.7869	19.2123	19.5631	20.0382	human	Intracellular	INPP5A	Q14642	Inositol polyphosphate-5-phosphatase A
18.4086	18.0708	18.6534	17.9069	18.0608	17.9303	18.3521	18.8066	17.6887	18.3277	17.9305	18.2532	18.1322	18.2454	18.4021	17.9917	18.4302	NaN	18.4453	NaN	18.0532	18.4662	human	Intracellular	RASA3	Q14644	Ras GTPase-activating protein 3
NaN	17.9543	18.6223	17.6628	17.5118	17.8715	18.3132	NaN	17.9935	17.6281	18.3972	18.3769	18.263	18.1909	NaN	17.2619	NaN	NaN	NaN	NaN	NaN	NaN	human	Intracellular	PLS1	Q14651	Plastin-1
NaN	NaN	NaN	NaN	NaN	NaN	NaN	NaN	NaN	NaN	NaN	19.0733	19.264	19.0571	NaN	18.9215	18.6745	18.6314	18.6852	17.9071	18.6181	18.4923	human	Intracellular	IRF3	Q14653	Interferon regulatory factor 3
19.1459	19.4241	19.9319	19.1609	19.1185	19.1957	19.0328	19.1595	18.9952	19.2578	19.3846	19.1302	19.1215	19.1601	19.4471	18.8485	19.375	19.4565	19.0951	19.3112	19.6515	19.6177	human	Intracellular	TRIP12	Q14669	E3 ubiquitin-protein ligase TRIP12
20.7738	20.8478	20.9321	20.8684	20.3306	20.305	20.879	20.9715	20.4246	20.8562	20.8663	21.8528	22.2521	22.0791	21.6235	21.5545	20.8776	21.8418	20.8162	21.5501	21.2254	21.3636	human	Intracellular	PUM1	Q14671	Pumilio homolog 1
NaN	18.6441	NaN	NaN	17.1899	NaN	NaN	NaN	NaN	NaN	NaN	NaN	18.4321	NaN	NaN	16.9493	NaN	NaN	17.2796	NaN	NaN	NaN	human	other	ESPL1	Q14674	Separin
17.5038	18.6389	16.9705	17.292	16.9034	16.6708	17.3743	17.3241	16.9144	17.3347	17.3115	17.6149	18.3967	17.5843	NaN	NaN	NaN	NaN	NaN	NaN	16.8109	17.0686	human	Intracellular	MDC1	Q14676	Mediator of DNA damage checkpoint protein 1
19.5723	19.4679	20.0085	18.9998	18.7494	18.947	19.0971	19.3266	19.3075	19.2095	19.6883	20.6648	20.641	20.582	19.4899	19.5119	19.1409	19.4739	19.1017	19.0104	19.385	19.2216	human	Intracellular	CLINT1	Q14677	Clathrin interactor 1
19.6144	19.4468	19.099	19.7234	19.4533	19.7498	19.5179	19.605	19.6536	19.9978	19.4329	19.5874	19.586	19.6618	19.6514	18.8536	18.6508	NaN	19.0625	NaN	19.1785	19.033	human	Intracellular	SMC1A	Q14683	Structural maintenance of chromosomes protein 1A
18.5019	18.2512	18.4699	17.7412	NaN	NaN	18.7395	17.7963	18.0718	19.1447	17.9385	19.3179	19.4658	19.3684	19.5842	18.6575	19.0803	18.2196	18.946	NaN	18.7001	18.6633	human	Intracellular	RRP1B	Q14684	Ribosomal RNA processing protein 1 homolog B
NaN	20.8369	NaN	20.8674	20.2265	20.4788	21.0086	NaN	20.1122	20.0259	20.3353	20.0416	20.3755	20.3682	NaN	NaN	NaN	NaN	20.3479	NaN	21.8527	NaN	human	Intracellular	NCOA6	Q14686	Nuclear receptor coactivator 6
NaN	NaN	NaN	NaN	NaN	NaN	NaN	NaN	NaN	NaN	NaN	19.1425	16.8876	19.0719	NaN	NaN	NaN	NaN	NaN	NaN	NaN	NaN	human	Intracellular	GSE1	Q14687	Genetic suppressor element 1
19.2017	18.9916	19.4632	19.1799	18.8804	18.5541	18.9649	19.2346	18.9997	19.0499	19.4344	18.7786	18.7654	18.4921	18.6828	18.9631	18.5637	18.5365	18.8479	NaN	18.1991	18.2952	human	other	DIP2A	Q14689	Disco-interacting protein 2 homolog A
18.9495	18.9863	18.8096	18.6686	18.1099	17.6624	NaN	18.4992	17.9354	18.4051	18.0055	17.7389	18.0263	18.7954	NaN	17.3903	19.692	NaN	NaN	NaN	NaN	18.0608	human	Intracellular	PDCD11	Q14690	Protein RRP5 homolog
NaN	NaN	15.7138	15.5708	NaN	NaN	NaN	NaN	NaN	NaN	NaN	NaN	NaN	NaN	NaN	NaN	NaN	NaN	NaN	NaN	15.8862	NaN	human	Intracellular	GINS1	Q14691	DNA replication complex GINS protein PSF1
17.5959	16.7436	17.403	17.5503	16.9003	16.7811	NaN	17.3326	17.7036	17.8815	17.8765	NaN	NaN	NaN	NaN	NaN	NaN	NaN	NaN	NaN	NaN	17.8155	human	Intracellular	BMS1	Q14692	Ribosome biogenesis protein BMS1 homolog
18.9306	19.5608	19.4954	19.4559	19.6097	19.2987	19.4496	19.7456	19.6913	19.82	19.5775	20.8066	20.8594	20.9453	19.9907	19.3686	18.9081	20.4386	18.7546	19.9202	19.6892	19.1957	human	Intracellular	USP10	Q14694	Ubiquitin carboxyl-terminal hydrolase 10
21.3686	21.7239	21.1116	21.708	21.6708	21.7289	20.9359	21.5388	21.4213	21.3191	21.0762	22.6695	22.7859	22.6661	20.5629	20.4447	20.1862	19.8438	19.0492	20.8229	18.9249	18.829	human	Intracellular	GANAB	Q14697	Neutral alpha-glucosidase AB
17.3478	16.6097	17.2324	16.8439	16.9308	15.9233	15.7963	16.6397	16.8883	16.8419	16.257	16.1975	15.9425	16.3504	17.4308	15.8963	16.9849	NaN	17.0937	NaN	17.6383	16.4028	human	Intracellular	RFTN1	Q14699	Raftlin
20.2321	21.2503	20.235	21.0242	21.1282	21.3359	20.4684	20.8464	20.8168	20.3651	20.1393	20.84	20.9828	20.8376	18.4196	18.2486	NaN	NaN	NaN	NaN	18.8353	NaN	human	TM.protein	MBTPS1	Q14703	Membrane-bound transcription factor site-1 protease
18.8857	18.7513	19.4598	19.0797	19.1991	19.5161	19.1842	19.6046	19.5385	19.0939	19.3118	19.2199	19.5375	19.4476	20.1806	19.2323	18.8206	20.6943	18.8711	21.2731	19.3032	19.3267	human	Intracellular	PPP2R5D	Q14738	Serine/threonine-protein phosphatase 2A 56 kDa regulatory subunit delta isoform
20.3412	20.4154	20.0963	20.3626	19.5351	19.6042	20.5123	20.1377	19.7777	20.9017	20.4207	20.5038	NaN	20.8823	21.2458	20.5408	21.2366	NaN	20.8243	NaN	21.6488	21.5588	human	TM.protein	LBR	Q14739	Delta(14)-sterol reductase LBR
NaN	16.8096	NaN	16.3034	NaN	16.8783	NaN	NaN	16.3964	NaN	NaN	17.6481	17.0848	17.3397	NaN	NaN	NaN	NaN	NaN	NaN	NaN	NaN	human	Intracellular	COG2	Q14746	Conserved oligomeric Golgi complex subunit 2
20.8505	20.5153	20.7035	20.5011	20.6795	20.8114	20.1269	20.721	20.7152	20.3897	20.0456	23.0438	23.2026	23.1067	22.4288	22.1234	21.8881	22.2736	21.5978	22.1547	22.1799	21.9235	human	Secreted	LTBP1	Q14766	Latent-transforming growth factor beta-binding protein 1
NaN	16.0637	NaN	NaN	NaN	NaN	NaN	16.055	NaN	NaN	NaN	20.1664	19.9968	19.974	19.6162	18.7965	18.5911	18.8458	18.4715	18.4968	18.3039	18.3146	human	Secreted	LTBP2	Q14767	Latent-transforming growth factor beta-binding protein 2
NaN	NaN	NaN	NaN	NaN	NaN	NaN	NaN	NaN	NaN	NaN	19.6748	20.0734	19.5987	NaN	18.1039	19.8147	NaN	NaN	NaN	NaN	NaN	bovine		LTBP2	Q14767;Q28019	Latent-transforming growth factor beta-binding protein 2
17.8261	18.0392	17.8203	18.1648	16.9526	18.3854	NaN	17.8079	17.9295	18.336	17.8995	18.6821	18.7036	18.2638	NaN	17.1409	NaN	NaN	NaN	NaN	18.4723	NaN	human	TM.protein	GOLGB1	Q14789	Golgin subfamily B member 1
14.9643	17.4519	16.1597	15.4792	17.1386	17.8019	NaN	16.4986	17.8055	16.3861	16.5485	17.8151	17.0493	17.1938	NaN	NaN	NaN	NaN	NaN	NaN	NaN	NaN	human	Intracellular	NAA30	Q147X3	N-alpha-acetyltransferase 30
NaN	15.9244	NaN	NaN	NaN	NaN	NaN	NaN	NaN	NaN	NaN	16.2911	16.5875	15.5928	NaN	NaN	NaN	NaN	NaN	NaN	NaN	NaN	human	Intracellular	KIF22	Q14807	Kinesin-like protein KIF22
NaN	NaN	NaN	NaN	NaN	NaN	NaN	NaN	NaN	NaN	NaN	18.6841	18.8608	18.6762	NaN	NaN	NaN	NaN	NaN	NaN	NaN	NaN	human	Intracellular	MEF2D	Q14814	Myocyte-specific enhancer factor 2D
20.5911	20.3112	20.3145	20.2827	20.3962	20.4505	20.0483	20.684	20.4577	20.9702	20.4446	20.556	20.8785	20.9409	19.2357	19.3721	NaN	NaN	NaN	NaN	20.0287	19.4895	human	Intracellular	CHD4	Q14839	Chromodomain-helicase-DNA-binding protein 4
19.2477	19.0054	19.1719	18.9009	18.9058	18.9293	19.3186	18.719	18.6624	18.8695	18.8065	19.8575	19.806	19.8042	19.7069	19.2496	18.9242	NaN	19.1819	NaN	18.0124	18.4545	human	Intracellular	LASP1	Q14847	LIM and SH3 domain protein 1
NaN	14.7941	NaN	NaN	NaN	NaN	NaN	NaN	NaN	NaN	NaN	16.7856	16.5862	16.2983	NaN	NaN	NaN	NaN	NaN	NaN	NaN	NaN	bovine		ARSK	Q148F3;Q6UWY0	Arylsulfatase K
NaN	19.8122	NaN	20.5261	NaN	20.2255	NaN	NaN	NaN	NaN	NaN	20.951	21.1217	21.1823	NaN	NaN	NaN	NaN	NaN	NaN	NaN	NaN	human	Intracellular	PTGR1	Q14914	Prostaglandin reductase 1
NaN	19.8266	NaN	NaN	NaN	NaN	NaN	NaN	19.7585	19.681	NaN	19.6194	19.1386	NaN	NaN	NaN	NaN	NaN	NaN	NaN	NaN	NaN	human	Intracellular	DRAP1	Q14919	Dr1-associated corepressor
NaN	NaN	NaN	NaN	NaN	NaN	NaN	NaN	NaN	NaN	15.2125	16.5829	16.2911	NaN	NaN	NaN	NaN	NaN	NaN	NaN	NaN	NaN	human	Intracellular	NFATC4	Q14934	Nuclear factor of activated T-cells, cytoplasmic 4
19.4619	19.4936	NaN	19.1623	20.8445	21.1655	19.2915	NaN	17.7979	18.9694	18.3873	20.0208	19.0586	18.7745	NaN	19.2601	NaN	NaN	NaN	NaN	18.3478	19.3441	human	Intracellular	RAB39A	Q14964	Ras-related protein Rab-39A
NaN	NaN	NaN	NaN	NaN	NaN	NaN	NaN	NaN	NaN	NaN	18.9215	18.4829	18.6802	NaN	17.1537	NaN	NaN	NaN	NaN	NaN	NaN	human	Intracellular	ZNF638	Q14966	Zinc finger protein 638
22.2451	22.2256	22.3722	22.338	22.3207	22.2142	22.4139	22.3056	22.2043	22.058	22.3223	22.3569	22.2909	22.4501	22.6747	22.4813	22.5393	22.5248	22.2489	23.3883	22.1631	22.2592	human	Intracellular	KPNB1	Q14974	Importin subunit beta-1
20.2865	20.1437	19.6732	19.8608	19.7551	19.6062	19.89	20.3487	20.0819	20.9368	20.3392	19.4925	19.9215	19.7701	20.2395	19.7578	20.1407	20.0185	20.0213	19.9389	20.9434	20.8214	human	Intracellular	NOLC1	Q14978	Nucleolar and coiled-body phosphoprotein 1
18.3435	18.0401	17.7841	18.3095	18.22	18.1795	17.9421	18.0414	17.9251	18.7954	18.0889	18.7542	18.4739	18.9053	17.3844	16.6711	16.7697	NaN	17.337	NaN	17.3158	17.6881	human	Intracellular	NUMA1	Q14980	Nuclear mitotic apparatus protein 1
19.0423	19.4046	19.1167	18.9832	19.4185	19.4178	19.0253	NaN	19.2864	19.4306	18.2666	18.9021	NaN	19.1843	NaN	NaN	NaN	NaN	NaN	NaN	NaN	NaN	human	Intracellular	PSME4	Q14997	Proteasome activator complex subunit 4
19.6571	19.5096	20.141	19.8172	19.6037	19.4708	19.8471	19.5762	19.4592	19.356	19.888	19.3868	19.3517	19.4401	19.9436	19.9374	19.7228	19.418	19.5951	19.3538	20.1451	20.2127	human	Intracellular	CUL7	Q14999	Cullin-7
20.4308	20.2953	20.4038	20.4065	20.2605	20.5558	20.1363	20.5261	20.329	20.3707	20.1893	20.9228	20.7774	20.7589	20.1654	19.6599	19.6224	20.0576	19.3997	19.9128	19.4452	19.4804	human	Intracellular	GAPVD1	Q14C86	GTPase-activating protein and VPS9 domain-containing protein 1
NaN	NaN	NaN	NaN	NaN	NaN	NaN	NaN	NaN	NaN	NaN	NaN	NaN	NaN	NaN	NaN	NaN	NaN	NaN	NaN	NaN	18.3439	human	Intracellular	KRT72	Q14CN4	Keratin, type II cytoskeletal 72
20.2311	20.4629	20.5179	20.3023	19.9253	19.8479	20.2454	20.2063	20.2676	20.1554	20.44	20.4227	20.5408	20.2182	21.3289	20.78	20.6879	21.8685	21.1056	22.0216	20.0839	20.2103	human	other	NAA25	Q14CX7	N-alpha-acetyltransferase 25, NatB auxiliary subunit
19.5805	19.419	19.149	19.659	19.4717	19.7477	19.6808	19.9971	19.8799	19.6336	19.5182	19.6233	19.5279	19.4449	18.5726	17.6991	17.49	17.5619	17.6901	NaN	19.1172	18.6526	human	Intracellular	NCAPH	Q15003	Condensin complex subunit 2
18.3538	NaN	17.8313	NaN	16.5764	17.9103	17.5122	17.8327	18.079	18.0697	17.5469	18.0914	18.1341	18.2879	18.5286	17.5962	17.8028	17.8432	18.6062	NaN	18.2093	18.4343	human	Intracellular	EMC2	Q15006	ER membrane protein complex subunit 2
16.3828	15.1489	16.6571	14.6081	14.9981	15.7113	16.7223	15.5043	NaN	16.4671	16.9498	14.4452	14.2855	14.8439	NaN	NaN	NaN	NaN	NaN	NaN	NaN	NaN	human	Intracellular	WTAP	Q15007	Pre-mRNA-splicing regulator WTAP
21.7751	21.9912	21.8739	21.9785	22.1046	22.026	21.7408	21.7198	22.2617	21.8023	21.9978	21.4429	21.3072	21.393	20.51	21.0819	20.6177	NaN	20.1449	NaN	20.7209	20.9616	human	Intracellular	PSMD6	Q15008	26S proteasome non-ATPase regulatory subunit 6
14.8864	NaN	NaN	NaN	NaN	NaN	NaN	15.0212	14.8452	15.4374	NaN	16.419	16.8271	16.7887	NaN	16.957	NaN	NaN	16.4605	NaN	17.1027	16.1122	human	Intracellular	MORF4L2	Q15014	Mortality factor 4-like protein 2
17.2564	18.2267	18.2749	17.7885	18.3364	18.0361	18.1861	18.3922	18.017	18.0428	17.3003	18.4155	18.2256	18.1581	17.7987	17.1987	NaN	17.0246	17.0542	NaN	16.02	17.1764	human	Intracellular	ABRAXAS2	Q15018	BRISC complex subunit Abraxas 2
20.931	20.6693	20.4372	20.4883	20.7379	20.8322	20.5719	20.5664	20.5809	20.5019	20.5537	21.3495	21.2952	21.0632	19.8981	20.1293	19.7463	19.085	19.6728	21.2168	19.9081	19.6983	human	Intracellular	SEPTIN2	Q15019	Septin-2
18.5898	18.9952	18.6131	18.776	18.9721	18.8595	18.7376	18.677	18.8903	19.5939	18.8708	19.2244	19.5056	19.1979	NaN	17.8068	NaN	NaN	NaN	NaN	18.0879	17.679	human	Intracellular	SART3	Q15020	Squamous cell carcinoma antigen recognized by T-cells 3
20.127	20.1152	20.0028	20.4084	20.2673	20.5355	19.9223	20.8152	20.1111	20.4263	20.2826	19.6486	19.7146	19.5033	19.0891	18.7247	19.5229	18.9253	18.9647	NaN	19.1846	NaN	human	Intracellular	NCAPD2	Q15021	Condensin complex subunit 1
NaN	NaN	NaN	NaN	16.1461	NaN	NaN	16.7451	16.4321	17.216	NaN	NaN	NaN	NaN	NaN	NaN	NaN	NaN	NaN	NaN	NaN	NaN	human	Intracellular	SUZ12	Q15022	Polycomb protein SUZ12
NaN	NaN	NaN	17.9251	NaN	16.2041	NaN	NaN	NaN	NaN	NaN	18.0844	NaN	NaN	NaN	NaN	NaN	NaN	NaN	NaN	NaN	NaN	human	Intracellular	EXOSC7	Q15024	Exosome complex component RRP42
18.2951	18.2616	18.3951	17.9361	18.366	17.3866	18.739	18.51	18.4614	18.4793	18.6098	18.8339	18.6108	18.8269	18.4627	18.2692	17.0868	19.2764	18.4922	19.6557	18.84	18.8054	human	Intracellular	TNIP1	Q15025	TNFAIP3-interacting protein 1
21.095	20.7026	20.6029	20.9737	20.8546	20.8536	20.6378	21.189	21.0311	21.4853	20.5978	20.3046	20.4322	20.2455	20.2386	19.8517	20.3138	20.8766	20.219	21.6226	20.7722	20.6039	human	Intracellular	EFTUD2	Q15029	116 kDa U5 small nuclear ribonucleoprotein component
NaN	15.5141	15.5729	15.2627	14.8204	15.3533	14.9052	14.8368	15.431	15.0166	16.0453	17.4318	17.4428	17.3168	NaN	15.31	NaN	16.6431	NaN	15.4209	15.862	15.8298	human	Intracellular	R3HDM1	Q15032	R3H domain-containing protein 1
18.0136	18.1189	18.4059	18.0119	18.2534	18.0195	18.1997	NaN	18.7559	18.3787	18.2332	17.7312	18.4665	18.0139	19.8377	18.8846	18.6725	NaN	19.1842	NaN	19.0362	18.9441	human	Intracellular	HERC3	Q15034	Probable E3 ubiquitin-protein ligase HERC3
20.0733	19.813	20.5402	19.5387	19.6339	19.8859	19.744	20.0808	18.8636	19.2627	19.8809	20.003	19.4391	19.9197	20.5548	19.6531	20.2719	19.9843	19.9275	19.2278	19.7068	19.4366	human	Intracellular	SNX17	Q15036	Sorting nexin-17
18.739	18.8374	19.351	18.3026	19.0532	NaN	NaN	19.2495	18.8145	18.7664	18.7294	NaN	18.968	18.6494	17.6131	18.3186	18.1634	19.7252	18.4402	NaN	18.3249	18.3128	human	Intracellular	JOSD1	Q15040	Josephin-1
19.2975	18.8168	18.1181	19.2962	19.4387	18.2728	17.6408	20.1378	19.1523	17.8138	NaN	18.3867	18.6445	NaN	NaN	17.9903	NaN	NaN	NaN	NaN	NaN	NaN	human	TM.protein	ARL6IP1	Q15041	ADP-ribosylation factor-like protein 6-interacting protein 1
18.3036	18.1933	18.291	18.1785	18.2986	18.488	18.0446	18.594	18.5708	18.838	18.2848	18.6538	18.9052	18.9069	NaN	18.2144	NaN	NaN	17.4194	NaN	18.2785	17.7636	human	Intracellular	RAB3GAP1	Q15042	Rab3 GTPase-activating protein catalytic subunit
20.0226	19.7395	19.4217	20.0164	19.8224	19.8973	19.3195	19.6526	19.0612	19.4563	19.6672	19.8436	19.4556	19.7116	20.5279	20.4642	20.2936	20.0645	20.4965	20.1733	20.0798	20.2536	human	TM.protein	SLC39A14	Q15043	Metal cation symporter ZIP14
19.7124	19.9347	19.7356	20.1063	20.0103	20.0048	19.7405	20.2715	20.0125	20.3075	20.0888	20.358	20.5081	20.1925	19.6012	19.6764	18.7888	NaN	19.5157	NaN	18.2225	18.7815	human	Intracellular	KARS1	Q15046	Lysine--tRNA ligase
NaN	NaN	NaN	NaN	NaN	NaN	NaN	NaN	NaN	NaN	NaN	15.9628	14.4086	NaN	NaN	NaN	NaN	NaN	NaN	NaN	NaN	NaN	human	other	SETDB1	Q15047	Histone-lysine N-methyltransferase SETDB1
19.6225	19.1021	18.9694	19.0461	18.8583	18.8495	19.379	19.0191	19.162	19.3967	19.2829	18.9053	18.7307	18.3581	19.5848	18.0757	19.0633	18.967	18.4641	19.1239	19.1437	19.4182	human	Intracellular	RRS1	Q15050	Ribosome biogenesis regulatory protein homolog
NaN	18.9375	NaN	NaN	NaN	NaN	18.6712	NaN	18.4814	18.4671	NaN	NaN	NaN	NaN	NaN	16.8	NaN	NaN	NaN	NaN	NaN	NaN	human	Intracellular	IQCB1	Q15051	IQ calmodulin-binding motif-containing protein 1
NaN	16.3586	17.4952	16.8065	17.3138	17.431	NaN	NaN	17.3495	17.3075	17.0529	17.5606	17.3564	17.3652	NaN	15.5571	NaN	NaN	NaN	NaN	NaN	NaN	human	Intracellular	POLD3	Q15054	DNA polymerase delta subunit 3
22.3252	22.1521	22.5766	22.0663	21.7821	21.6621	22.1778	22.0508	21.9649	21.929	22.1143	22.3125	22.3482	22.4523	23.0108	22.1333	22.6167	22.818	22.8359	22.6419	22.0656	21.9837	human	Intracellular	EIF4H	Q15056	Eukaryotic translation initiation factor 4H
17.0367	NaN	18.742	17.3413	17.0596	17.4053	17.7456	17.583	17.1763	17.3195	17.8221	NaN	NaN	NaN	17.1155	17.5257	NaN	16.7958	17.948	18.4525	17.8276	NaN	human	Intracellular	ACAP2	Q15057	Arf-GAP with coiled-coil, ANK repeat and PH domain-containing protein 2
NaN	17.8191	17.5681	17.5862	18.2381	17.7752	17.8518	18.1148	17.1628	17.4433	17.6975	16.9848	NaN	NaN	NaN	NaN	NaN	NaN	NaN	NaN	NaN	NaN	human	Intracellular	KIF14	Q15058	Kinesin-like protein KIF14
17.2281	16.8723	17.4942	17.3954	17.0959	17.771	17.3002	17.6309	17.3935	17.5813	16.9722	17.7531	18.24	17.4017	NaN	17.3463	NaN	16.375	17.1688	NaN	NaN	17.6299	human	Intracellular	WDR43	Q15061	WD repeat-containing protein 43
21.0624	20.814	21.0713	20.8191	21.135	21.133	20.5922	20.9826	20.8074	20.5511	19.9685	22.7567	22.6373	22.5319	19.2746	19.0607	17.7135	NaN	18.4198	NaN	19.8779	18.9207	human	Secreted	POSTN	Q15063	Periostin
NaN	18.2674	NaN	NaN	NaN	NaN	NaN	NaN	NaN	NaN	NaN	18.7174	19.7555	18.8524	NaN	NaN	NaN	NaN	NaN	NaN	NaN	NaN	human	Intracellular	EEA1	Q15075	Early endosome antigen 1
19.4404	19.5007	20.1314	18.3069	19.4086	19.1287	18.5438	NaN	NaN	NaN	19.682	20.4783	20.6364	20.4513	19.7315	18.0729	18.762	NaN	NaN	NaN	NaN	NaN	human	other	PDIA6	Q15084	Protein disulfide-isomerase A6
20.1206	19.9392	19.7464	19.7328	19.602	19.2322	19.0588	19.9723	19.5295	19.6268	19.5452	20.8853	21.2959	20.7218	20.4709	20.6998	19.3149	NaN	NaN	NaN	17.7183	20.7494	human	Intracellular	PAFAH1B3	Q15102	Platelet-activating factor acetylhydrolase IB subunit alpha1
NaN	16.3739	NaN	16.5326	17.2539	16.6257	NaN	NaN	NaN	NaN	NaN	17.4397	17.3893	17.5301	NaN	NaN	NaN	NaN	NaN	NaN	NaN	NaN	human	Secreted	PCOLCE	Q15113	Procollagen C-endopeptidase enhancer 1
17.2461	NaN	17.2961	NaN	18.5603	NaN	17.5129	17.4828	17.4642	17.9484	17.7434	NaN	NaN	NaN	NaN	NaN	NaN	NaN	NaN	NaN	NaN	15.6893	human	Intracellular	PEA15	Q15121	Astrocytic phosphoprotein PEA-15
19.2571	18.37	18.5451	18.6768	18.6308	18.4262	17.6063	17.92	18.0885	17.2486	18.7308	18.6712	18.413	18.3006	18.6466	18.2318	18.4201	17.9674	18.8057	17.6862	18.7383	18.3792	human	Intracellular	PMVK	Q15126	Phosphomevalonate kinase
NaN	NaN	NaN	14.9497	NaN	NaN	NaN	NaN	NaN	NaN	NaN	15.636	16.372	15.016	NaN	NaN	NaN	NaN	NaN	NaN	NaN	NaN	human	Intracellular	PLCB4	Q15147	1-phosphatidylinositol 4,5-bisphosphate phosphodiesterase beta-4
NaN	17.8341	NaN	18.1037	17.8864	18.4181	NaN	18.3521	NaN	17.2734	17.3565	18.3416	18.5635	18.2759	NaN	NaN	NaN	NaN	NaN	NaN	NaN	NaN	human	Intracellular	PLEC	Q15149	Plectin
NaN	16.7753	16.0626	15.8637	17.0507	16.8615	NaN	NaN	16.7565	17.3539	16.355	NaN	NaN	NaN	NaN	NaN	NaN	NaN	NaN	NaN	NaN	NaN	human	Intracellular	PCM1	Q15154	Pericentriolar material 1 protein
NaN	18.2215	NaN	NaN	NaN	NaN	NaN	NaN	18.0379	NaN	NaN	NaN	NaN	NaN	NaN	NaN	NaN	NaN	NaN	NaN	NaN	NaN	human	Intracellular	PPP2R5A	Q15172	Serine/threonine-protein phosphatase 2A 56 kDa regulatory subunit alpha isoform
21.1589	21.1091	21.4671	20.7836	20.716	20.5494	21.2188	20.8544	20.9444	20.9101	21.1231	22.0526	22.279	22.0927	21.369	20.9866	21.0569	21.6969	20.8712	22.8072	20.4941	20.6527	human	Intracellular	PPA1	Q15181	Inorganic pyrophosphatase
22.6377	22.298	22.4573	22.4018	22.2038	22.3995	22.5821	22.1205	22.5929	22.9292	22.2477	22.6805	22.6168	22.5493	22.1408	22.2276	22.1721	21.696	21.9732	22.3321	22.5152	22.743	human	Intracellular	PTGES3	Q15185	Prostaglandin E synthase 3
18.8538	18.7181	18.7901	19.1748	18.4242	18.908	18.7083	18.9521	18.9431	18.5237	NaN	19.8431	18.8098	18.9187	18.9447	18.4127	NaN	NaN	NaN	NaN	17.7862	17.621	human	Secreted	PDGFRL	Q15198	Platelet-derived growth factor receptor-like protein
18.5237	18.2349	18.5478	NaN	18.3044	NaN	NaN	NaN	NaN	NaN	NaN	17.9987	NaN	18.2241	18.5127	18.089	NaN	19.0491	18.3572	NaN	18.5584	17.9302	human	Intracellular	STK38	Q15208	Serine/threonine-protein kinase 38
18.2812	18.6102	18.5258	18.5677	18.2383	16.4691	17.991	18.1689	17.9975	17.6872	18.2607	19.0639	18.977	18.6509	18.6302	18.6104	18.8427	NaN	17.5917	NaN	19.1886	18.724	human	TM.protein	NECTIN1	Q15223	Nectin-1
21.4372	21.5401	21.4074	21.5709	21.4462	21.4992	21.1475	21.3733	21.3358	21.3787	21.1567	22.8403	22.9572	22.8206	20.6444	20.712	20.4521	20.433	20.3653	22.231	21.4424	21.0083	human	Intracellular	NONO	Q15233	Non-POU domain-containing octamer-binding protein
18.7237	18.2647	18.85	NaN	18.8279	18.1168	18.5453	18.4465	18.4765	18.2228	18.3539	19.2934	18.9113	19.1352	NaN	18.8359	NaN	NaN	NaN	NaN	NaN	17.738	human	Intracellular	PTPA	Q15257	Serine/threonine-protein phosphatase 2A activator
18.9215	19.1501	18.9932	19.2123	18.9701	18.8639	18.8337	19.1739	19.0616	19.2088	19.5127	18.6726	18.9369	18.8108	19.2294	19.1871	19.0658	19.5698	19.1159	20.4643	19.1574	19.1296	human	TM.protein	PTPRK	Q15262	Receptor-type tyrosine-protein phosphatase kappa
18.9756	18.655	NaN	18.7986	19.319	19.1857	NaN	19.3885	19.8145	19.5131	19.7313	19.353	18.4727	18.8264	NaN	17.2052	NaN	NaN	NaN	NaN	18.8296	NaN	human	Intracellular	PWP2	Q15269	Periodic tryptophan protein 2 homolog
NaN	NaN	NaN	NaN	NaN	16.147	NaN	NaN	NaN	NaN	NaN	NaN	NaN	NaN	NaN	NaN	NaN	NaN	NaN	NaN	NaN	NaN	human	Intracellular	QPRT	Q15274	Nicotinate-nucleotide pyrophosphorylase [carboxylating]
NaN	NaN	NaN	NaN	NaN	NaN	17.4974	NaN	NaN	NaN	NaN	17.7171	17.1345	18.0607	NaN	NaN	NaN	NaN	NaN	NaN	NaN	NaN	human	Intracellular	RABEP1	Q15276	Rab GTPase-binding effector protein 1
18.6174	18.1389	18.3421	18.3004	18.2875	18.1498	18.4114	17.4336	17.4881	18.3057	18.2757	17.9092	18.5934	17.7132	18.6968	18.4202	18.885	19.2008	18.4653	19.7056	18.7841	18.5952	human	Intracellular	RASA2	Q15283	Ras GTPase-activating protein 2
24.6629	24.4546	24.676	24.6248	24.0826	24.1493	24.9924	24.1852	24.4652	24.5577	24.7086	24.2034	24.1634	24.3188	25.25	25.0633	25.204	25.0386	25.284	25.5952	25.3971	25.1582	human	Intracellular	RAB35	Q15286	Ras-related protein Rab-35
21.445	21.6527	21.5585	21.2097	21.1244	20.9512	21.4698	21.7142	21.3086	21.7967	21.3323	21.7304	21.783	21.5818	21.8585	21.4475	21.3879	22.1509	21.6354	23.5758	22.0285	21.9829	human	Intracellular	RNPS1	Q15287	RNA-binding protein with serine-rich domain 1
NaN	17.5597	NaN	17.3748	17.8284	17.6263	NaN	18.5654	18.3062	17.8941	NaN	18.2512	18.2069	17.9886	NaN	NaN	NaN	NaN	NaN	NaN	NaN	NaN	human	Intracellular	RBBP5	Q15291	Retinoblastoma-binding protein 5
NaN	NaN	18.0298	NaN	NaN	NaN	NaN	NaN	NaN	NaN	NaN	18.8951	18.041	NaN	NaN	NaN	NaN	NaN	NaN	NaN	NaN	NaN	human	Intracellular	RCN1	Q15293	Reticulocalbin-1
NaN	NaN	NaN	NaN	NaN	NaN	NaN	NaN	NaN	19.3771	NaN	NaN	NaN	NaN	NaN	NaN	NaN	NaN	NaN	NaN	NaN	NaN	human	Intracellular	KRT31	Q15323	Keratin, type I cuticular Ha1
20.2698	20.2028	20.3529	20.2196	20.0472	19.8306	19.9918	20.1492	20.1962	20.1895	20.2414	19.512	19.4375	19.6424	20.5503	20.0461	19.8486	20.7297	20.0246	21.0253	20.0755	20.0913	human	Intracellular	LLGL1	Q15334	Lethal(2) giant larvae protein homolog 1
18.9887	19.032	18.4905	18.5829	18.2143	18.6255	17.4353	18.3265	18.7248	18.5794	18.4255	18.6979	18.3451	18.5184	17.8515	18.3219	17.9336	18.1871	18.0861	NaN	18.0133	18.3531	human	TM.protein	TMED2	Q15363	Transmembrane emp24 domain-containing protein 2
23.5636	23.1387	23.4789	23.3644	22.6481	23.0153	23.7446	23.2382	23.3879	23.122	23.5768	24.3258	24.3165	24.2207	24.246	24.0998	23.9371	24.5991	23.8878	24.1213	24.1455	23.9454	human	Intracellular	PCBP1	Q15365	Poly(rC)-binding protein 1
24.9488	24.6674	25.0215	24.9251	24.6381	24.6066	25.1459	24.7938	24.8323	24.7514	24.7571	25.5659	25.2441	25.3316	25.8789	25.7268	26.1191	27.1057	25.3952	26.9233	25.4949	25.3646	human	Intracellular	PCBP2	Q15366	Poly(rC)-binding protein 2
18.8682	18.9797	18.8988	18.8768	19.3729	19.3473	18.9176	18.7062	18.9394	18.363	18.8274	19.118	19.7562	19.2176	18.6621	18.5081	18.7368	17.688	18.6783	NaN	18.3717	18.5226	human	Intracellular	ELOC	Q15369	Elongin-C
19.6755	19.3456	19.6832	18.4482	18.2768	18.6696	18.9044	18.9349	18.5202	19.053	18.932	18.7812	19.2523	19.0577	NaN	18.7704	18.7911	NaN	19.2894	NaN	18.842	18.3871	human	Intracellular	ELOB	Q15370	Elongin-B
19.3606	19.2687	19.6384	19.4289	19.1235	19.0753	19.6217	19.3175	19.3506	19.4535	19.7013	19.3624	19.1144	19.2499	19.878	19.6399	19.7122	20.1855	19.8645	20.6852	19.7017	19.5878	human	TM.protein	EPHA7	Q15375	Ephrin type-A receptor 7
22.165	22.0505	22.1654	22.0771	22.077	21.5385	22.1082	21.3819	21.7521	22.0203	22.3043	21.9454	22.182	22.2426	22.5013	22.8624	22.4487	22.8713	22.5209	23.6283	21.9937	22.231	human	Intracellular	RHEB	Q15382	GTP-binding protein Rheb
NaN	17.964	NaN	19.0564	19.0521	19.2268	18.7767	19.4602	19.1047	18.6275	18.6997	18.7134	19.1845	18.6913	NaN	18.0573	NaN	NaN	NaN	NaN	NaN	18.3699	human	Intracellular	UBE3C	Q15386	Ubiquitin-protein ligase E3C
NaN	16.5625	NaN	16.4229	NaN	16.5796	NaN	NaN	NaN	NaN	NaN	NaN	16.648	NaN	NaN	NaN	NaN	NaN	NaN	NaN	NaN	NaN	human	TM.protein	DHCR24	Q15392	Delta(24)-sterol reductase
21.6749	21.6529	21.4613	21.6907	21.5996	21.7897	21.5951	21.6302	21.7399	22.0504	21.3927	21.8667	21.79	21.7698	20.8152	20.6082	20.2753	21.6675	20.3702	21.3678	21.2783	21.2293	human	Intracellular	SF3B3	Q15393	Splicing factor 3B subunit 3
19.9355	19.9243	19.9093	19.9215	20.2723	19.7838	19.6627	19.9732	19.8938	20.4971	20.0376	18.2751	18.1066	18.6154	NaN	18.1746	NaN	NaN	NaN	NaN	18.7347	19.1585	human	Intracellular	PUM3	Q15397	Pumilio homolog 3
NaN	16.1788	NaN	17.327	NaN	17.7395	NaN	NaN	NaN	NaN	NaN	19.0008	19.0055	19.2055	NaN	NaN	NaN	NaN	NaN	NaN	NaN	NaN	human	Intracellular	DLGAP5	Q15398	Disks large-associated protein 5
20.4871	20.7103	20.9376	20.4587	20.5669	20.1168	20.6708	20.7979	20.5876	20.4452	20.7856	20.53	20.6261	20.7671	21.6926	21.6698	21.539	21.3363	21.4258	22.6263	21.0096	21.261	human	Intracellular	RSU1	Q15404	Ras suppressor protein 1
20.4297	20.2656	20.4942	20.0355	20.0198	19.9188	20.3594	20.2661	20.1034	20.1366	20.223	21.4712	21.35	21.2507	20.7159	20.0826	20.1374	20.2207	20.5125	20.5138	19.9186	19.9423	human	Intracellular	CNN3	Q15417	Calponin-3
18.1546	17.5809	NaN	17.5262	17.729	17.375	NaN	NaN	17.6846	17.3646	16.4976	17.5662	17.7102	17.8679	NaN	17.3741	NaN	NaN	16.8722	NaN	17.7402	NaN	human	Intracellular	RPS6KA1	Q15418	Ribosomal protein S6 kinase alpha-1
17.4006	17.64	NaN	NaN	NaN	NaN	18.4096	NaN	NaN	18.4858	NaN	19.9156	20.1321	19.8088	19.3932	19.4586	18.9182	18.0729	18.8174	NaN	19.23	19.5202	human	Intracellular	SAFB	Q15424	Scaffold attachment factor B1
18.8965	19.0794	19.2878	19.2813	18.8092	19.1931	18.8138	18.9301	19.0027	18.7385	19.1603	20.5309	20.361	20.2741	NaN	17.4296	NaN	NaN	NaN	NaN	17.6155	NaN	human	Intracellular	SF3B4	Q15427	Splicing factor 3B subunit 4
18.3041	18.0042	17.7411	17.8201	18.2895	17.8993	17.3956	17.8542	18.2829	17.7222	17.3236	20.1254	20.3205	20.5082	18.5115	18.2175	17.2884	18.1993	NaN	17.9252	17.5242	17.6329	human	Intracellular	SF3A2	Q15428	Splicing factor 3A subunit 2
18.6297	18.3391	18.663	17.9417	18.8044	18.6821	19.3865	19.0322	18.547	18.6408	18.8436	18.6331	18.7145	17.7146	19.3626	18.6512	18.7987	18.9874	18.7261	NaN	18.8558	18.5348	human	Intracellular	RBMS2	Q15434	RNA-binding motif, single-stranded-interacting protein 2
18.5474	19.072	19.0947	18.3729	18.8675	18.7262	19.2281	18.4814	19.494	19.0302	18.881	18.9383	19.2554	18.5785	19.5405	18.0752	17.9869	NaN	19.2667	NaN	17.091	18.1279	human	Intracellular	PPP1R7	Q15435	Protein phosphatase 1 regulatory subunit 7
18.6289	18.8746	19.0657	18.8206	18.8295	18.5163	19.0113	18.9043	18.8492	18.7299	18.8247	22.4334	22.4837	22.6788	18.2839	18.7113	17.981	18.1426	17.9326	NaN	18.254	18.4586	human	Intracellular	SEC23A	Q15436	Protein transport protein Sec23A
18.1056	18.4933	18.4757	18.1372	18.3341	18.3488	18.3892	18.7729	18.4611	18.135	18.0525	20.4217	20.4029	20.591	17.8043	17.4969	17.7687	15.9968	16.9987	NaN	16.5269	17.9124	human	Intracellular	SEC23B	Q15437	Protein transport protein Sec23B
NaN	19.0159	19.2181	18.5044	18.4107	NaN	18.9661	NaN	18.9062	NaN	NaN	NaN	NaN	NaN	NaN	NaN	NaN	NaN	NaN	NaN	19.2389	19.143	human	Intracellular	CYTH1	Q15438	Cytohesin-1
18.9447	19.0078	19.2483	18.892	19.2162	19.3418	19.005	19.7619	18.873	19.3181	19.4829	20.9648	20.8244	20.908	18.9836	18.6927	NaN	NaN	NaN	NaN	NaN	NaN	human	Intracellular	SF3A1	Q15459	Splicing factor 3A subunit 1
19.9705	19.611	20.471	19.5993	19.4325	19.754	20.3513	19.9997	19.4147	19.8977	20.3756	19.2772	19.6179	19.4998	20.4905	19.8762	20.1022	20.066	20.5573	NaN	19.8798	19.9982	human	Intracellular	SHB	Q15464	SH2 domain-containing adapter protein B
18.1781	18.3168	18.0624	18.0804	18.5368	18.6779	18.1901	18.7716	18.2405	18.5471	18.0739	17.2575	17.6472	17.2693	NaN	NaN	NaN	NaN	16.7252	NaN	NaN	16.906	human	Intracellular	SKIC2	Q15477	Superkiller complex protein 2
20.8754	20.817	20.8031	20.8941	20.9965	21.4069	20.5832	20.6887	20.8963	20.928	20.6108	22.9718	22.6375	22.4672	19.1379	19.2913	17.9087	NaN	NaN	NaN	18.677	17.895	human	Intracellular	RGN	Q15493	Regucalcin
19.4827	19.0938	19.2067	19.1008	18.0159	NaN	18.5172	NaN	19.3506	20.3648	20.4528	18.6137	17.8536	NaN	NaN	19.2863	18.7207	NaN	21.0388	NaN	19.7413	20.5436	human	Secreted	CDSN	Q15517	Corneodesmosin
NaN	14.4421	NaN	NaN	NaN	NaN	NaN	NaN	NaN	17.6404	NaN	NaN	16.5781	NaN	NaN	17.2271	16.7053	NaN	NaN	NaN	NaN	16.9904	human	Intracellular	SURF2	Q15527	Surfeit locus protein 2
NaN	16.3848	NaN	NaN	NaN	NaN	NaN	NaN	NaN	NaN	NaN	18.5194	18.7127	18.5712	NaN	NaN	NaN	NaN	NaN	NaN	NaN	NaN	human	Intracellular	SS18	Q15532	Protein SSXT
NaN	NaN	NaN	17.2001	17.1462	16.7995	NaN	NaN	16.7244	NaN	NaN	NaN	17.1008	NaN	NaN	NaN	NaN	NaN	NaN	NaN	NaN	NaN	human	Intracellular	TAF5	Q15542	Transcription initiation factor TFIID subunit 5
19.7508	19.821	19.8303	20.2213	20.1516	20.0891	19.6559	20.1785	19.9156	20.0484	19.7051	19.747	19.8319	19.9759	19.5745	18.6996	18.4882	18.9939	19.2504	NaN	19.014	18.6034	human	Intracellular	MAPRE2	Q15555	Microtubule-associated protein RP/EB family member 2
NaN	NaN	NaN	NaN	NaN	NaN	NaN	NaN	NaN	NaN	NaN	18.335	NaN	18.8808	NaN	NaN	NaN	NaN	NaN	NaN	NaN	NaN	human	Intracellular	TEAD4	Q15561	Transcriptional enhancer factor TEF-3
NaN	NaN	NaN	NaN	NaN	NaN	NaN	NaN	NaN	NaN	NaN	18.6479	19.093	18.8277	NaN	NaN	NaN	NaN	NaN	NaN	NaN	NaN	human	Intracellular	NCOA2	Q15596	Nuclear receptor coactivator 2
20.9079	20.6455	20.6931	20.7769	20.4185	20.4836	20.879	20.5724	20.5444	20.7227	20.9132	20.281	20.5234	20.5206	20.762	20.978	21.1283	21.2317	20.6923	20.9944	20.5148	20.5753	human	Intracellular	NHERF2	Q15599	Na(+)/H(+) exchange regulatory cofactor NHE-RF2
18.9539	19.621	19.3006	19.3054	19.4499	19.015	19.2577	18.3663	19.1187	18.9709	19.2553	18.611	18.8258	18.9468	18.6427	18.8431	18.4886	NaN	18.3178	NaN	18.3978	18.3944	human	other	TSN	Q15631	Translin
18.8891	18.7061	19.0217	18.7194	18.3092	18.3064	18.8197	18.8432	18.5362	18.6917	19.0311	18.7842	18.8314	18.8085	18.6277	18.7511	18.9177	19.9183	18.8309	20.639	19.4066	19.4759	human	Intracellular	TARBP2	Q15633	RISC-loading complex subunit TARBP2
19.4244	19.0466	19.9917	17.4964	17.2241	17.9912	18.2037	17.2528	NaN	18.3686	18.0945	23.4313	23.314	23.1953	21.1718	20.5308	19.9614	19.974	19.9195	20.0735	19.97	19.498	human	Intracellular	SF1	Q15637	Splicing factor 1
20.7216	20.6677	20.8733	20.6821	20.1602	20.0836	20.8807	20.4401	20.427	20.5544	20.7409	20.5261	20.505	20.5945	21.0631	21.2485	21.0973	21.5173	21.1548	21.7529	20.5621	20.8201	human	Intracellular	TRIP10	Q15642	Cdc42-interacting protein 4
NaN	NaN	NaN	NaN	NaN	NaN	NaN	NaN	NaN	NaN	NaN	19.6546	19.1693	18.6249	NaN	NaN	NaN	NaN	NaN	NaN	NaN	NaN	human	Intracellular	TRIP11	Q15643	Thyroid receptor-interacting protein 11
19.6636	19.6778	19.5021	19.4911	19.9077	19.3823	19.8229	19.2908	19.6402	19.6795	19.5137	19.3698	19.3429	19.442	19.9924	18.967	19.1477	22.2594	19.1806	22.6776	19.2058	19.0618	human	Intracellular	TRIP13	Q15645	Pachytene checkpoint protein 2 homolog
NaN	16.1908	NaN	16.0421	16.3743	NaN	NaN	NaN	NaN	16.8556	NaN	17.0699	17.4383	16.1892	NaN	NaN	NaN	NaN	NaN	NaN	NaN	NaN	human	Intracellular	MED1	Q15648	Mediator of RNA polymerase II transcription subunit 1
18.1147	17.932	17.5444	18.2153	17.7021	17.5204	17.6444	NaN	17.9172	18.0843	17.6076	17.6518	NaN	NaN	NaN	18.5789	NaN	NaN	NaN	NaN	18.309	18.3974	human	Intracellular	TRIP4	Q15650	Activating signal cointegrator 1
NaN	NaN	NaN	NaN	NaN	NaN	NaN	NaN	NaN	NaN	NaN	19.7367	20.1057	19.8095	NaN	NaN	NaN	NaN	NaN	NaN	NaN	NaN	human	Intracellular	NFKBIB	Q15653	NF-kappa-B inhibitor beta
18.9922	19.3286	19.3984	19.1503	19.0589	19.2284	19.6184	18.7748	18.8481	19.0665	19.3858	19.2432	19.3556	19.4557	19.1805	19.389	18.61	18.8677	18.2934	NaN	19.5466	19.3635	human	Intracellular	TRIP6	Q15654	Thyroid receptor-interacting protein 6
19.8861	19.8468	19.9136	19.81	19.4271	19.5037	20.3588	19.603	19.5319	19.7527	20.1608	19.9957	19.7701	19.8923	18.5446	19.7431	19.4186	NaN	18.8531	NaN	18.383	18.0137	human	Intracellular	MAPRE1	Q15691	Microtubule-associated protein RP/EB family member 1
21.7235	21.7379	22.1285	21.5808	21.337	21.4841	21.9596	21.3965	21.3307	21.4077	21.7671	23.1539	23.2053	23.2666	22.8633	22.3123	22.6078	22.598	22.5581	23.1842	22.3255	22.2892	human	Intracellular	ELAVL1	Q15717	ELAV-like protein 1
18.5604	18.6412	NaN	18.2898	18.7444	18.3837	NaN	NaN	NaN	17.8373	NaN	18.4815	18.2353	17.9575	NaN	17.8599	NaN	NaN	NaN	NaN	NaN	NaN	human	TM.protein	NSDHL	Q15738	Sterol-4-alpha-carboxylate 3-dehydrogenase, decarboxylating
NaN	NaN	NaN	17.7357	NaN	NaN	NaN	NaN	NaN	NaN	NaN	NaN	19.2588	NaN	NaN	NaN	NaN	NaN	NaN	NaN	NaN	NaN	human	other	MYLK	Q15746	Myosin light chain kinase, smooth muscle
18.3999	18.3052	18.7211	18.1829	17.9194	17.5555	18.713	18.5594	18.4102	18.7636	18.8388	18.924	18.9863	19.1686	18.6383	18.5235	18.0994	NaN	18.1283	NaN	18.1117	NaN	human	Intracellular	TAB1	Q15750	TGF-beta-activated kinase 1 and MAP3K7-binding protein 1
18.4456	18.4578	17.965	18.7422	19.0834	18.7309	17.9537	18.4729	18.836	18.8344	18.2872	NaN	NaN	NaN	NaN	NaN	NaN	NaN	NaN	NaN	NaN	NaN	human	Intracellular	HERC1	Q15751	Probable E3 ubiquitin-protein ligase HERC1
24.3941	24.1745	24.227	24.1222	24.0945	23.9445	23.919	23.5545	23.9852	24.3493	24.1023	23.8282	24.0753	24.0793	25.1489	24.163	24.3162	24.9069	24.5491	25.1859	24.4378	24.2186	human	TM.protein	SLC1A5	Q15758	Neutral amino acid transporter B(0)
20.96	20.7423	20.6494	20.8081	20.2966	20.3734	20.9034	20.2151	20.0209	20.5377	20.9659	20.2606	20.2306	20.454	20.8573	20.8966	21.1462	19.8603	20.9736	20.757	20.5567	20.861	human	TM.protein	EFNB3	Q15768	Ephrin-B3
22.6674	22.8772	22.9114	22.9585	22.4946	22.5028	22.9229	22.6621	22.5036	22.8202	23.186	22.7565	22.8458	22.8557	23.7992	23.2181	23.6071	23.6059	23.5222	23.831	23.7607	23.7726	human	Intracellular	MLF2	Q15773	Myeloid leukemia factor 2
19.7502	19.721	19.7569	19.4139	19.7793	19.4599	19.7437	19.5352	19.6875	19.8084	19.9357	20.1463	20.4773	20.4902	20.4215	19.8832	20.0363	21.2375	19.2603	20.8155	19.8128	19.8712	human	Intracellular	TOMM34	Q15785	Mitochondrial import receptor subunit TOM34
NaN	NaN	NaN	NaN	NaN	NaN	NaN	NaN	NaN	NaN	NaN	18.4015	18.318	18.6317	NaN	NaN	NaN	NaN	NaN	NaN	NaN	NaN	human	Intracellular	NCOA1	Q15788	Nuclear receptor coactivator 1
17.3287	17.7221	17.5671	18.2658	17.9744	17.1373	17.8277	17.6324	17.6808	17.5893	17.8605	17.9445	17.9939	17.9564	NaN	17.8521	NaN	18.8936	NaN	NaN	18.0046	18.1492	human	other	SMAD2	Q15796	Mothers against decapentaplegic homolog 2
18.753	18.8067	18.8439	18.6666	18.3478	18.3433	19.2685	18.6925	18.3677	18.9365	18.4339	17.7452	18.199	18.135	18.0447	18.7642	18.1339	NaN	18.7041	NaN	18.3059	18.4022	human	Intracellular	SMAD1	Q15797	Mothers against decapentaplegic homolog 1
16.8512	17.43	18.448	16.7365	NaN	NaN	NaN	NaN	NaN	NaN	NaN	20.116	19.9873	20.1276	NaN	17.1108	NaN	NaN	17.2799	NaN	17.6203	17.9539	human	other	ITSN1	Q15811	Intersectin-1
18.3072	18.9309	19.5769	18.9393	18.9465	19.1421	19.9627	18.6346	19.0996	19.0552	18.8754	18.671	18.8662	18.5904	18.0979	18.3514	18.4048	18.5562	18.1027	17.4447	17.6613	18.5238	human	Intracellular	TBCE	Q15813	Tubulin-specific chaperone E
17.4942	17.9327	NaN	17.6004	NaN	NaN	16.9158	NaN	NaN	NaN	NaN	17.9685	17.985	18.3188	NaN	17.3969	NaN	NaN	NaN	NaN	16.9905	NaN	human	Intracellular	TBCC	Q15814	Tubulin-specific chaperone C
19.1609	19.7539	19.5007	19.0297	19.8622	19.9859	19.5324	19.2636	19.586	19.83	19.512	20.702	20.6088	20.9264	19.3708	17.9988	NaN	NaN	NaN	NaN	17.9895	NaN	human	Secreted	NPTX1	Q15818	Neuronal pentraxin-1
21.3785	21.2713	21.3495	21.452	21.0705	20.913	21.249	21.0275	21.086	20.9652	21.3545	20.5508	21.1224	21.1183	20.8695	21.0461	20.8258	20.8615	20.7896	21.0803	19.6051	19.42	human	Intracellular	UBE2V2	Q15819	Ubiquitin-conjugating enzyme E2 variant 2
18.1207	18.6601	17.7712	17.8229	18.668	18.4047	18.0562	NaN	18.9322	19.3774	19.5353	18.828	18.734	19.1947	18.6993	19.7195	NaN	20.6213	NaN	21.3263	17.8446	19.9722	human	Intracellular	STK11	Q15831	Serine/threonine-protein kinase STK11
19.1015	19.2014	19.6302	19.0116	19.0504	18.9926	19.1002	19.3019	19.2592	19.1317	19.2122	19.0602	19.2957	19.4161	20.2727	19.3054	19.7817	19.3981	19.8951	20.3497	18.8338	18.7928	human	Intracellular	STXBP2	Q15833	Syntaxin-binding protein 2
20.0427	19.4321	20.8985	19.8252	19.1615	19.6039	19.8287	NaN	20.629	20.24	NaN	19.8292	19.1929	19.4537	19.2468	20.1886	NaN	20.7332	NaN	20.7622	18.7449	19.6843	human	TM.protein	VAMP3	Q15836	Vesicle-associated membrane protein 3
16.9288	17.2079	NaN	16.9697	16.7874	NaN	17.1625	NaN	16.3898	16.8033	NaN	NaN	NaN	NaN	NaN	NaN	NaN	NaN	NaN	NaN	NaN	NaN	human	Intracellular	NEDD8	Q15843	NEDD8
20.6735	20.3059	20.4744	20.2335	20.1654	19.9465	20.7025	20.1337	20.3101	20.5547	20.4649	22.2339	22.5548	21.1896	20.3855	20.6388	20.2917	21.5199	19.9578	NaN	19.8675	20.3582	human	TM.protein	ATP6AP1	Q15904	V-type proton ATPase subunit S1
18.8737	19.1697	19.5595	19.5212	19.5045	19.5367	19.5932	NaN	19.293	19.5576	NaN	20.1573	20.4554	20.7449	NaN	19.9985	18.5154	21.4071	NaN	21.4926	NaN	19.2084	human	Intracellular	RAB11B	Q15907	Ras-related protein Rab-11B
NaN	14.0175	NaN	14.3976	NaN	NaN	NaN	NaN	NaN	NaN	NaN	NaN	NaN	NaN	NaN	NaN	NaN	NaN	NaN	NaN	NaN	NaN	human	Intracellular	EZH2	Q15910	Histone-lysine N-methyltransferase EZH2
19.1096	18.7777	19.0004	18.6799	18.391	18.6935	18.9601	18.7328	18.7067	18.6091	18.9348	19.5523	19.5697	19.2489	18.9923	18.5996	18.3134	19.4997	18.6917	20.0857	18.4915	18.1896	human	Intracellular	ZYX	Q15942	Zyxin
20.484	20.4681	20.3058	20.3717	20.4837	20.2711	20.1893	20.8823	20.3612	20.4374	20.1022	20.9648	21.0011	20.7128	20.23	20.0094	19.9473	20.0255	19.732	20.2232	19.5775	19.3001	human	Intracellular	SEPTIN7	Q16181	Septin-7
20.2528	19.9113	20.2441	19.9493	19.4295	19.403	19.1156	19.578	19.6719	19.3878	19.7223	21.7644	21.7932	21.4666	20.6713	19.9583	19.8624	20.3286	20.168	20.5366	19.3682	19.4831	human	Intracellular	ADRM1	Q16186	Proteasomal ubiquitin receptor ADRM1
16.8306	16.7982	17.1122	16.9283	NaN	16.8817	16.9785	16.4863	16.8216	16.7996	16.8912	19.4907	19.6309	19.544	17.0453	16.7385	16.5261	NaN	16.448	NaN	16.3147	16.5675	human	Intracellular	CCDC6	Q16204	Coiled-coil domain-containing protein 6
18.4726	19.5357	19.0669	19.9707	18.9122	18.7554	19.1341	19.6177	19.2059	18.9125	19.6054	19.0962	19.3173	19.2519	19.3058	18.3643	18.3116	18.7921	18.7923	18.9067	NaN	16.5663	human	Intracellular	UAP1	Q16222	UDP-N-acetylhexosamine pyrophosphorylase
NaN	NaN	NaN	NaN	NaN	NaN	NaN	NaN	NaN	NaN	NaN	15.6872	15.7192	NaN	NaN	NaN	NaN	NaN	NaN	NaN	NaN	NaN	human	Secreted	IGFBP7	Q16270	Insulin-like growth factor-binding protein 7
17.6542	16.9277	18.4614	17.8556	17.0603	17.6366	17.1499	17.4412	16.8005	18.3077	16.9224	18.4995	18.3919	18.795	NaN	16.6737	NaN	NaN	NaN	NaN	17.7043	NaN	human	Intracellular	INA	Q16352	Alpha-internexin
21.5597	21.5889	21.3557	21.4733	21.8374	21.7912	21.5199	21.6161	21.7156	21.5589	21.367	18.574	18.4325	18.2684	NaN	17.7638	NaN	NaN	NaN	NaN	19.4619	18.9154	human	Secreted	LAMA4	Q16363	Laminin subunit alpha-4
19.0725	19.6779	18.8731	20.0236	19.9612	19.7414	19.4433	19.7767	19.8391	20.0617	19.5752	19.2762	19.9308	20.4494	NaN	20.768	NaN	NaN	NaN	NaN	19.5113	NaN	human	TM.protein	EXT1	Q16394	Exostosin-1
18.7913	19.189	18.7977	19.2482	19.4579	19.3779	19.0641	19.4032	18.8537	19.0883	19.1305	19.1188	19.052	18.6775	19.7194	18.763	19.0624	20.5302	19.6426	20.1741	19.1225	18.9248	human	Intracellular	PKN1	Q16512	Serine/threonine-protein kinase N1
20.6949	20.662	20.9997	20.7963	20.521	20.4198	20.7454	20.8003	20.6976	20.6551	20.8486	20.5563	20.4987	20.4595	21.0854	20.8411	20.9816	21.2659	20.9609	22.1173	21.0048	20.7941	human	other	PKN2	Q16513	Serine/threonine-protein kinase N2
17.1335	17.401	NaN	NaN	NaN	16.4708	NaN	NaN	16.195	NaN	18.0506	NaN	NaN	NaN	NaN	16.2832	NaN	18.0377	18.2391	17.2356	17.9848	NaN	human	TM.protein	ASIC2	Q16515	Acid-sensing ion channel 2
18.6737	18.2381	19.3035	18.511	18.4678	18.5453	18.6399	18.5973	18.2275	18.8138	18.9006	19.6222	19.2851	19.4346	19.4984	19.5002	19.0849	19.4105	19.3924	18.658	19.6668	19.5056	human	Intracellular	CSRP2	Q16527	Cysteine and glycine-rich protein 2
21.3708	21.3585	21.358	21.3427	21.4628	21.3098	21.3145	21.0496	21.407	21.2501	21.2923	20.9931	21.0251	20.8397	20.5786	20.7564	20.683	NaN	20.6714	NaN	20.8325	20.5457	human	Intracellular	DDB1	Q16531	DNA damage-binding protein 1
NaN	16.1592	NaN	NaN	16.4784	17.0305	NaN	NaN	NaN	NaN	17.809	17.7106	17.0459	17.0717	NaN	19.4931	NaN	NaN	NaN	NaN	NaN	NaN	human	Intracellular	PPP2R5E	Q16537	Serine/threonine-protein phosphatase 2A 56 kDa regulatory subunit epsilon isoform
NaN	16.0669	NaN	15.5296	16.4263	15.8518	NaN	NaN	NaN	16.3826	NaN	16.2123	15.0401	15.7586	NaN	NaN	NaN	NaN	NaN	NaN	NaN	NaN	human	Intracellular	MAPK14	Q16539	Mitogen-activated protein kinase 14
20.6325	20.7112	20.658	20.5864	20.4592	20.8857	20.7095	20.3826	20.4369	20.4833	20.712	21.5893	21.3142	21.6575	21.4286	20.6341	20.7145	20.2885	21.2961	20.4965	20.0005	20.0454	human	Intracellular	CDC37	Q16543	Hsp90 co-chaperone Cdc37
18.8792	19.726	19.0965	19.2972	19.8756	19.8399	19.1267	19.2551	19.4601	19.5385	19.2756	20.1503	20.1336	20.2516	18.6996	18.1513	17.6286	NaN	17.4644	NaN	18.5538	18.627	human	Intracellular	DPYSL2	Q16555	Dihydropyrimidinase-related protein 2
NaN	NaN	NaN	NaN	NaN	NaN	NaN	NaN	NaN	NaN	NaN	17.4474	18.6446	17.2163	NaN	NaN	NaN	NaN	NaN	NaN	NaN	NaN	human	Intracellular	SNRNP35	Q16560	U11/U12 small nuclear ribonucleoprotein 35 kDa protein
20.815	20.4312	21.199	20.5176	20.2977	20.3578	20.6432	20.388	20.6546	20.6871	20.2678	20.1815	19.8205	19.8888	19.1665	20.7251	20.7932	21.913	20.2841	21.9246	20.872	20.4402	human	TM.protein	SYPL1	Q16563	Synaptophysin-like protein 1
20.815	20.9051	20.8991	20.9743	21.0588	21.0784	20.4174	20.986	21.0683	21.0043	20.6047	21.3986	21.1912	20.9292	18.9214	19.053	NaN	NaN	19.1687	NaN	19.4577	18.7253	human	Intracellular	RBBP7	Q16576	Histone-binding protein RBBP7
16.9147	NaN	NaN	16.9252	NaN	NaN	NaN	NaN	NaN	NaN	16.7442	NaN	16.6519	NaN	NaN	NaN	NaN	NaN	16.1499	NaN	17.6052	NaN	human	TM.protein	CALCRL	Q16602	Calcitonin gene-related peptide type 1 receptor
18.6206	18.6446	18.5382	19.2012	18.7097	18.7558	18.5318	NaN	18.979	18.69	18.6286	19.3448	19.4562	19.2298	NaN	NaN	NaN	16.777	18.24	NaN	17.9376	19.5695	human	Secreted	ECM1	Q16610	Extracellular matrix protein 1
18.9543	18.721	20.0159	19.3963	18.9537	19.1946	19.2044	NaN	19.5823	19.6706	19.6041	18.821	18.9741	18.4408	20.5768	20.1251	20.2195	21.5262	20.2527	21.9869	20.1527	20.4639	human	TM.protein	NTRK2	Q16620	BDNF/NT-3 growth factors receptor
20.6198	20.3728	20.646	20.3914	19.949	20.0819	20.5652	20.2411	20.2271	20.3049	20.6597	20.4048	20.371	20.4431	21.2726	20.8781	20.9668	21.0454	21.1855	20.9312	20.9485	21.0154	human	TM.protein	OCLN	Q16625	Occludin
21.6303	22.6888	21.413	21.3584	21.1244	21.0082	21.1709	21.1762	21.0272	21.4571	21.3558	22.7401	22.7913	22.858	21.4809	21.7485	21.6431	21.4249	21.0905	21.8558	21.9762	22.2432	human	Intracellular	SRSF7	Q16629	Serine/arginine-rich splicing factor 7
19.4403	19.0687	19.3954	18.6994	18.8623	18.9192	19.2166	19.1381	19.346	19.4715	18.5755	21.5536	21.4927	21.3471	20.4922	19.7359	20.0185	20.6353	19.7791	NaN	20.3998	20.0902	human	Intracellular	CPSF6	Q16630	Cleavage and polyadenylation specificity factor subunit 6
19.9341	19.6397	19.477	19.9046	19.598	19.8601	19.7826	19.886	19.5879	20.3871	19.4386	17.8205	NaN	17.429	NaN	NaN	NaN	NaN	17.7928	NaN	18.2354	18.1229	human	other	SMN1	Q16637	Survival motor neuron protein
18.8629	18.7918	19.21	18.5762	18.3327	18.3939	18.9438	18.7657	18.7766	18.2488	18.5936	19.2283	18.8952	18.9821	19.1014	18.8866	19.0843	19.2228	19.1479	NaN	18.9019	18.9984	human	Intracellular	DBN1	Q16643	Drebrin
NaN	17.4237	NaN	NaN	NaN	17.1924	NaN	NaN	NaN	NaN	NaN	NaN	NaN	17.8999	NaN	NaN	NaN	NaN	NaN	NaN	NaN	NaN	human	other	MAPKAPK3	Q16644	MAP kinase-activated protein kinase 3
17.2695	NaN	NaN	NaN	NaN	NaN	NaN	NaN	NaN	NaN	NaN	17.0421	NaN	16.5338	NaN	NaN	NaN	NaN	NaN	NaN	NaN	NaN	human	Intracellular	NRF1	Q16656	Nuclear respiratory factor 1
20.3962	20.3393	20.5515	20.2852	20.2783	20.2168	20.294	20.4219	20.1865	20.279	20.424	20.5971	20.1863	20.348	20.5317	20.3382	20.2491	20.1303	20.4184	20.4629	20.0729	20.0209	human	Intracellular	FSCN1	Q16658	Fascin
NaN	NaN	NaN	NaN	NaN	17.2665	NaN	NaN	NaN	NaN	NaN	17.4224	17.6069	17.8439	NaN	NaN	NaN	NaN	NaN	NaN	NaN	NaN	bovine		MIA	Q16674;Q28038	Melanoma-derived growth regulatory protein
NaN	16.4771	NaN	NaN	NaN	NaN	NaN	NaN	NaN	NaN	NaN	18.5781	18.6598	17.9483	NaN	NaN	NaN	NaN	NaN	NaN	NaN	NaN	human	TM.protein	MAN2A1	Q16706	Alpha-mannosidase 2
NaN	17.5043	NaN	NaN	17.7429	17.8133	NaN	NaN	NaN	NaN	NaN	NaN	NaN	NaN	NaN	NaN	NaN	NaN	NaN	NaN	NaN	NaN	human	Intracellular	KYNU	Q16719	Kynureninase
NaN	NaN	NaN	NaN	14.0985	15.34	NaN	NaN	NaN	NaN	NaN	NaN	NaN	NaN	NaN	NaN	NaN	NaN	NaN	NaN	NaN	NaN	human	Intracellular	DGKD	Q16760	Diacylglycerol kinase delta
18.6438	18.7508	18.9161	18.2707	17.4545	18.2618	18.2715	18.2957	18.1503	18.3106	18.5526	18.8341	18.6032	18.8518	18.419	18.7166	18.0882	NaN	18.3228	NaN	18.699	18.4808	human	Intracellular	UBE2S	Q16763	Ubiquitin-conjugating enzyme E2 S
NaN	NaN	NaN	NaN	16.9199	17.3245	17.2267	NaN	NaN	NaN	NaN	22.1579	22.0403	22.1143	18.632	NaN	NaN	NaN	NaN	NaN	NaN	NaN	human	Secreted	QPCT	Q16769	Glutaminyl-peptide cyclotransferase
NaN	15.8268	NaN	NaN	17.9609	16.7311	NaN	NaN	NaN	NaN	NaN	19.9279	19.9829	19.9544	NaN	NaN	NaN	NaN	NaN	NaN	NaN	NaN	bovine		QPCT	Q16769;Q28120	Glutaminyl-peptide cyclotransferase
NaN	NaN	NaN	NaN	NaN	NaN	NaN	NaN	NaN	NaN	NaN	18.3622	18.1492	18.1165	NaN	NaN	NaN	NaN	NaN	NaN	NaN	NaN	human	Intracellular	GUK1	Q16774	Guanylate kinase
NaN	16.7666	16.1577	16.8136	16.9523	16.8129	17.8716	NaN	19.6938	NaN	19.5755	17.6778	18.7926	17.9102	NaN	17.9263	NaN	NaN	18.2404	NaN	NaN	18.292	human	Intracellular	HAGH	Q16775	Hydroxyacylglutathione hydrolase, mitochondrial
17.7839	17.5999	17.4465	17.4358	18.2253	17.7627	17.4209	17.6821	18.0241	18.3155	18.0849	NaN	NaN	NaN	NaN	NaN	NaN	NaN	NaN	NaN	NaN	NaN	human	Secreted	LAMA3	Q16787	Laminin subunit alpha-3
16.7396	16.0084	NaN	NaN	16.2124	15.4789	14.9033	15.8617	15.8702	15.2447	16.138	NaN	15.463	NaN	NaN	16.6846	17.0302	16.5811	17.5053	NaN	17.2898	16.7297	human	TM.protein	DDR2	Q16832	Discoidin domain-containing receptor 2
17.5367	17.8958	NaN	17.8216	NaN	NaN	NaN	NaN	NaN	NaN	NaN	17.6663	17.5159	18.7412	NaN	NaN	NaN	NaN	NaN	NaN	NaN	NaN	human	Intracellular	HADH	Q16836	Hydroxyacyl-coenzyme A dehydrogenase, mitochondrial
16.5016	17.7401	NaN	NaN	17.5569	17.9619	NaN	17.3874	17.2618	17.0342	16.6266	18.3543	18.6836	NaN	NaN	NaN	NaN	NaN	NaN	NaN	NaN	NaN	human	TM.protein	ST3GAL2	Q16842	CMP-N-acetylneuraminate-beta-galactosamide-alpha-2,3-sialyltransferase 2
NaN	NaN	17.8129	17.8576	NaN	17.3031	NaN	NaN	NaN	16.8372	NaN	17.3655	NaN	NaN	NaN	NaN	NaN	NaN	NaN	NaN	NaN	NaN	human	TM.protein	CYP51A1	Q16850	Lanosterol 14-alpha demethylase
18.2402	19.66	19.0364	19.1101	19.7051	20.177	19.0303	19.3192	19.6895	19.238	18.038	18.9587	18.1195	NaN	NaN	18.135	NaN	NaN	NaN	NaN	NaN	NaN	human	Intracellular	UGP2	Q16851	UTP--glucose-1-phosphate uridylyltransferase
19.32	20.1777	19.5762	19.5484	20.1815	20.3282	19.9979	19.7872	19.4208	19.6089	18.8002	20.5373	20.8931	20.5219	NaN	17.971	NaN	NaN	NaN	NaN	NaN	NaN	human	TM.protein	AOC3	Q16853	Membrane primary amine oxidase
NaN	17.0819	18.006	17.885	17.6825	17.228	NaN	NaN	NaN	NaN	NaN	18.6845	18.2638	18.8964	17.8738	17.4357	16.4431	19.3053	NaN	NaN	NaN	NaN	human	Intracellular	TXNRD1	Q16881	Thioredoxin reductase 1, cytoplasmic
NaN	NaN	NaN	NaN	NaN	NaN	18.0852	NaN	NaN	NaN	NaN	18.587	18.3613	18.3227	NaN	NaN	NaN	NaN	NaN	NaN	18.6302	NaN	human	Intracellular	TPD52L1	Q16890	Tumor protein D53
17.9838	17.2904	17.2326	17.7205	17.6356	17.2821	17.6882	18.0001	17.9492	17.5502	17.8022	18.6823	18.2553	18.3743	18.7088	17.8033	18.2222	18.0284	17.5817	18.5615	18.4027	18.2021	human	TM.protein	IMMT	Q16891	MICOS complex subunit MIC60
19.8883	19.852	19.689	19.732	19.9439	19.9187	19.8515	19.9989	19.6576	19.5584	19.1328	19.8514	20.1431	19.7107	17.6756	17.8521	16.6566	NaN	NaN	NaN	18.0746	17.72	bovine	Bovine	COLEC11	Q17QH6	Collectin-11
NaN	15.8234	16.4301	NaN	NaN	16.1599	16.587	NaN	NaN	NaN	NaN	16.518	16.5246	NaN	NaN	17.1457	16.6074	NaN	16.5038	NaN	NaN	NaN	human	Intracellular	ARHGAP44	Q17R89	Rho GTPase-activating protein 44
NaN	NaN	NaN	NaN	NaN	NaN	NaN	NaN	NaN	NaN	NaN	17.4742	17.1553	NaN	NaN	NaN	NaN	NaN	NaN	NaN	NaN	NaN	human	Intracellular	FAM98C	Q17RN3	Protein FAM98C
17.2769	16.6845	17.6771	16.728	16.3289	17.3255	17.6758	18.1826	17.7632	17.1926	17.2934	16.869	NaN	16.6209	16.9319	16.8324	16.9041	17.1342	16.4628	NaN	17.592	17.256	human	Intracellular	GEN1	Q17RS7	Flap endonuclease GEN homolog 1
NaN	16.211	15.7321	15.8746	NaN	NaN	NaN	NaN	NaN	NaN	NaN	17.4279	NaN	NaN	NaN	16.707	NaN	NaN	NaN	NaN	17.2914	17.2094	human	Intracellular	CPEB4	Q17RY0	Cytoplasmic polyadenylation element-binding protein 4
17.0419	NaN	NaN	NaN	NaN	NaN	NaN	16.518	NaN	NaN	NaN	18.5406	18.3744	18.3497	17.3359	17.9094	17.0779	17.4969	17.1501	NaN	16.6916	17.3782	human	Intracellular	KNOP1	Q1ED39	Lysine-rich nucleolar protein 1
19.5825	19.6588	19.2719	19.6698	19.7044	19.4893	19.6233	19.755	19.4893	19.8257	19.524	20.8859	20.9791	20.9415	21.04	20.66	20.3871	21.3327	20.7613	21.8429	20.7969	20.5126	human	Intracellular	HNRNPUL2	Q1KMD3	Heterogeneous nuclear ribonucleoprotein U-like protein 2
17.8901	17.4797	18.1081	17.6557	NaN	NaN	18.8253	18.362	NaN	18.056	18.1166	17.3889	17.3967	17.2171	18.9028	17.6816	17.9766	NaN	18.1917	NaN	18.4876	18.3044	human	TM.protein	TMEM132A	Q24JP5	Transmembrane protein 132A
18.6427	18.6462	18.9973	17.9614	18.3321	18.677	19.0658	18.5525	18.4429	18.6161	17.7576	20.7724	21.1916	21.0151	18.2655	17.5331	NaN	NaN	NaN	NaN	NaN	NaN	bovine	Bovine	MST1	Q24K22	Hepatocyte growth factor-like protein
19.9276	20.0504	20.0291	18.9664	19.5701	19.9688	19.7093	20.3052	20.158	20.1592	19.372	20.6161	20.7504	20.9218	17.9852	17.6332	17.6388	18.1226	18.2562	18.6776	18.9863	18.8146	bovine	Bovine	SPP2	Q27967	Secreted phosphoprotein 24
NaN	19.1424	NaN	NaN	NaN	NaN	NaN	NaN	NaN	NaN	NaN	18.9526	19.0176	18.799	NaN	18.2472	NaN	NaN	NaN	NaN	NaN	NaN	bovine	Bovine	PLA2G7	Q28017	Platelet-activating factor acetylhydrolase
22.5447	22.7396	22.4704	21.8582	21.9486	22.6468	21.8661	21.8543	21.8395	21.4726	21.3476	25.8058	25.5237	25.7453	20.7059	21.1783	19.6563	20.1735	18.1939	NaN	19.396	19.2788	bovine	Bovine	C4BPA	Q28065	C4b-binding protein alpha chain
NaN	19.0669	19.5	NaN	18.5782	19.327	19.4938	19.41	19.3194	20.2466	19.5017	18.3136	18.1155	17.9479	NaN	NaN	NaN	NaN	NaN	NaN	NaN	NaN	bovine	Bovine	COL4A3	Q28084	Collagen alpha-3(IV) chain (Fragment)
21.4835	21.669	21.713	21.6908	22.169	22.4133	22.3197	21.7261	22.1031	21.9034	20.8567	22.8498	22.9786	22.8528	21.251	20.644	20.1586	20.0568	19.806	19.2625	20.9095	20.4122	bovine	Bovine	CFH	Q28085	Complement factor H
23.6184	23.6493	23.4315	23.5221	23.6264	23.7341	23.1707	23.552	23.5082	23.3766	23.0946	24.3381	24.3924	24.3166	22.5372	22.4986	21.8816	22.1065	21.855	21.8309	22.0493	21.7732	bovine	Bovine	F5	Q28107	Coagulation factor V
NaN	18.8164	NaN	NaN	18.4945	18.6159	18.2349	NaN	17.8022	NaN	NaN	20.2264	19.8422	20.402	NaN	NaN	NaN	NaN	NaN	NaN	NaN	NaN	bovine	Bovine	QPCT	Q28120	Glutaminyl-peptide cyclotransferase
21.4637	21.4619	21.3369	21.8209	21.9548	22.2927	22.0134	22.0866	22.1799	21.8327	21.2801	21.4225	21.0436	21.3774	19.2264	19.4609	18.9297	20.2748	17.1518	NaN	19.6484	19.4273	bovine	Bovine	THBS1	Q28178	Thrombospondin-1
NaN	14.5248	NaN	NaN	NaN	NaN	NaN	NaN	NaN	NaN	NaN	15.1393	NaN	NaN	NaN	NaN	NaN	NaN	NaN	NaN	NaN	NaN	bovine	Bovine	TKDP1	Q28201	Trophoblast Kunitz domain protein 1
18.8591	19.9722	19.6959	18.9912	19.5842	20.1248	20.0786	19.5155	19.4555	18.7554	NaN	19.2873	19.5741	19.6833	NaN	NaN	NaN	NaN	NaN	NaN	NaN	NaN	bovine	Bovine		Q29437	Primary amine oxidase, liver isozyme
26.0209	25.3945	26.0676	25.1741	26.3955	26.8736	27.1167	25.2926	25.8716	25.8369	24.3535	24.7735	24.7851	24.7834	22.6216	22.2542	22.6712	22.6459	22.7166	23.7959	23.0469	23.9875	bovine	Bovine	TF	Q29443	Serotransferrin
NaN	NaN	NaN	19.317	NaN	NaN	NaN	NaN	NaN	NaN	19.7359	NaN	NaN	NaN	NaN	20.7987	NaN	NaN	NaN	NaN	NaN	20.5337	human	TM.protein	MICB	Q29980	MHC class I polypeptide-related sequence B
20.5274	21.0083	20.8084	20.5044	20.1833	20.3052	20.7829	20.4145	20.5236	20.5243	21.1168	20.9527	20.7172	20.5169	21.5531	20.97	21.2919	NaN	21.6637	NaN	20.9578	21.2251	human	TM.protein	MICA	Q29983	MHC class I polypeptide-related sequence A
NaN	NaN	NaN	NaN	16.1386	14.4169	NaN	NaN	13.4144	13.0018	NaN	NaN	NaN	NaN	NaN	NaN	NaN	NaN	NaN	NaN	NaN	NaN	human	Intracellular	PDS5A	Q29RF7	Sister chromatid cohesion protein PDS5 homolog A
21.7044	22.2001	21.6943	22.1688	22.3602	22.4734	21.7377	22.2948	22.2104	21.6624	21.5236	21.6714	21.5367	21.643	19.9399	19.5594	18.553	18.8794	18.373	18.8381	18.4536	18.9812	bovine	Bovine	C7	Q29RQ1	Complement component C7
21.1899	21.7677	21.3308	21.8102	21.8671	21.9464	20.9287	21.9417	21.7464	21.3171	21.2801	20.0727	19.8534	19.9972	19.018	18.6781	NaN	17.3101	16.4005	NaN	17.7954	NaN	bovine	Bovine	C6	Q29RU4	Complement component C6
NaN	NaN	NaN	NaN	NaN	NaN	NaN	NaN	16.0701	NaN	NaN	17.8418	17.6272	17.9453	NaN	NaN	NaN	NaN	NaN	NaN	NaN	NaN	human	Intracellular	QSER1	Q2KHR3	Glutamine and serine-rich protein 1
21.9596	22.482	21.641	22.3544	22.2748	22.454	21.7241	22.0266	22.4333	22.1063	21.8013	22.0555	21.9009	22.0089	20.3998	20.2852	19.5393	19.8996	19.0166	19.1882	19.998	19.4694	bovine	Bovine	CPB2	Q2KIG3	Carboxypeptidase B2
19.9495	19.098	20.2059	19.4473	20.2872	20.5732	21.0001	20.3051	20.7886	20.4565	19.2198	20.8833	20.6042	20.744	21.2052	20.2001	19.9767	20.6371	19.877	22.3945	20.1305	19.9769	bovine	Bovine	CLEC3B	Q2KIS7	Tetranectin
18.8136	18.6837	18.9328	18.6241	19.2203	19.3271	19.6712	18.6816	19.1777	18.8061	NaN	19.4321	19.2762	19.3827	NaN	NaN	NaN	NaN	NaN	NaN	NaN	NaN	bovine	Bovine		Q2KIT0	Protein HP-20 homolog
NaN	NaN	NaN	NaN	18.7565	19.1372	19.6811	NaN	NaN	17.6458	NaN	17.6728	NaN	17.9683	NaN	NaN	NaN	NaN	NaN	NaN	NaN	NaN	bovine	Bovine		Q2KIU3	Protein HP-25 homolog 2
20.6648	21.2129	20.2355	20.7702	20.5659	21.0302	21.5294	20.2522	20.4667	21.26	20.7679	18.4861	18.7262	18.5603	NaN	17.5934	NaN	NaN	NaN	NaN	18.8803	18.2231	bovine	Bovine	C1QB	Q2KIV9	Complement C1q subcomponent subunit B
18.0096	18.1159	17.7631	NaN	17.1877	19.6631	18.6099	NaN	18.6405	17.1454	NaN	19.3665	19.2473	19.383	NaN	NaN	NaN	NaN	NaN	NaN	NaN	NaN	bovine	Bovine		Q2KIX7	Protein HP-25 homolog 1
18.725	18.4847	18.6218	18.3931	19.0862	19.3838	18.7442	18.1273	18.8714	18.7081	17.6919	19.1864	19.3424	19.1435	18.2149	17.2179	NaN	NaN	NaN	NaN	18.0103	NaN	bovine	Bovine	KLKB1	Q2KJ63	Plasma kallikrein
18.5938	19.5136	18.9565	18.9282	19.6465	20.0103	19.4512	19.4534	19.4942	18.7133	18.4516	19.0577	19.2653	19.1054	18.2709	18.9867	NaN	NaN	NaN	NaN	18.2036	17.3672	bovine	Bovine	CPN1	Q2KJ83	Carboxypeptidase N catalytic chain
23.1712	22.0139	23.2156	21.858	23.145	23.3469	24.1102	22.2716	22.9359	22.65	21.5988	22.6683	22.623	23.0345	20.8155	20.4166	20.584	20.4948	20.7752	21.4865	21.0043	21.7009	bovine	Bovine	A1BG	Q2KJF1	Alpha-1B-glycoprotein
17.0437	NaN	NaN	16.9491	17.5348	16.8093	17.2984	16.9259	17.3787	16.7204	16.878	NaN	NaN	NaN	NaN	NaN	NaN	NaN	NaN	NaN	NaN	16.1623	human	Intracellular	KIF7	Q2M1P5	Kinesin-like protein KIF7
17.8534	17.6185	18.4211	17.9855	18.1191	18.1598	18.2047	18.3169	17.9788	18.3647	17.7199	19.1468	19.1563	19.2381	NaN	16.5141	NaN	NaN	NaN	NaN	NaN	NaN	human	Intracellular	AAK1	Q2M2I8	AP2-associated protein kinase 1
18.329	18.0877	18.0294	17.985	18.1357	18.2985	17.9389	18.7071	18.3973	18.7348	18.2033	18.8589	18.9866	19.021	19.3943	18.6436	18.8201	19.3368	18.4388	NaN	18.9845	18.6033	human	Intracellular	C17orf58	Q2M2W7	UPF0450 protein C17orf58
NaN	17.4258	NaN	17.5673	18.284	17.8009	NaN	NaN	17.7785	NaN	NaN	NaN	17.0678	NaN	NaN	NaN	NaN	NaN	NaN	NaN	NaN	NaN	human	Intracellular	WASHC4	Q2M389	WASH complex subunit 4
NaN	NaN	NaN	NaN	15.5541	NaN	NaN	NaN	NaN	NaN	NaN	15.787	15.9088	NaN	NaN	NaN	NaN	NaN	NaN	NaN	NaN	NaN	human	Intracellular	ERCC6L	Q2NKX8	DNA excision repair protein ERCC-6-like
20.2085	20.3131	19.9699	20.487	20.2785	20.3614	20.212	19.95	19.988	20.7078	20.4311	19.5249	19.3051	18.8792	19.2686	18.3051	18.7376	19.7514	18.5342	NaN	19.5825	19.4533	human	Intracellular	TSR1	Q2NL82	Pre-rRNA-processing protein TSR1 homolog
NaN	15.5324	NaN	16.1327	14.4283	16.2579	16.3193	NaN	16.4531	16.2343	16.1033	16.1001	NaN	NaN	NaN	15.9855	NaN	NaN	NaN	NaN	16.3148	17.0892	human	Intracellular	TRIM71	Q2Q1W2	E3 ubiquitin-protein ligase TRIM71
17.5036	17.1266	NaN	17.545	17.7616	17.213	17.5411	17.3331	17.5119	17.3736	NaN	19.5535	19.5217	19.6936	NaN	NaN	NaN	NaN	NaN	NaN	NaN	NaN	human	Intracellular	QRICH1	Q2TAL8	Transcriptional regulator QRICH1
18.8273	18.7051	19.0989	18.2794	18.7314	18.7444	18.3656	18.4611	18.4021	18.9085	18.6271	20.1064	20.0649	20.0472	18.4395	18.4885	17.4018	18.1684	18.2583	18.4735	18.0503	18.0513	human	Intracellular	SMU1	Q2TAY7	WD40 repeat-containing protein SMU1
18.6316	18.6506	NaN	18.0961	18.3918	18.8536	18.6678	18.2379	18.844	19.7749	18.1581	17.0972	16.9431	NaN	NaN	NaN	NaN	NaN	NaN	NaN	NaN	NaN	bovine	Bovine	PLAC9	Q2TBK3	Placenta-specific protein 9
21.2837	21.8042	21.4647	21.3136	21.7818	21.7666	20.486	21.6672	21.4605	21.1883	20.8632	NaN	NaN	NaN	NaN	NaN	NaN	NaN	NaN	NaN	NaN	NaN	bovine	Bovine	HP	Q2TBU0	Haptoglobin
23.6165	24.1686	23.9863	24.123	24.8111	25.0617	24.5998	24.2196	24.5489	23.7974	23.1474	24.5363	24.618	24.6037	22.1438	21.7836	20.768	21.4532	20.4809	21.0953	20.6807	21.3868	bovine	Bovine	C3	Q2UVX4	Complement C3
17.0588	16.676	NaN	16.6555	17.2133	16.5146	NaN	NaN	NaN	NaN	NaN	17.4534	17.7129	17.8999	NaN	16.0739	NaN	NaN	NaN	NaN	15.9527	NaN	human	Intracellular	CTU2	Q2VPK5	Cytoplasmic tRNA 2-thiolation protein 2
NaN	15.5768	NaN	NaN	NaN	NaN	NaN	NaN	NaN	NaN	NaN	16.4932	16.8947	16.6435	NaN	NaN	NaN	NaN	NaN	NaN	NaN	NaN	human	TM.protein	PRTG	Q2VWP7	Protogenin
21.3287	21.5287	21.6665	19.5126	20.0884	20.3725	20.1579	20.2217	20.4264	19.2405	19.308	23.8199	23.8561	23.5632	20.9201	21.2088	20.1976	NaN	18.8488	NaN	18.8585	19.0074	bovine	Bovine	APOD	Q32KY0	Apolipoprotein D
NaN	NaN	NaN	NaN	17.4758	NaN	16.8178	NaN	NaN	NaN	NaN	18.2325	NaN	18.1878	19.0544	17.5591	NaN	NaN	NaN	NaN	NaN	NaN	bovine	Bovine	SAA4	Q32L76	Serum amyloid A-4 protein
NaN	NaN	NaN	NaN	NaN	NaN	NaN	NaN	17.1945	17.0383	NaN	17.4611	17.903	17.643	NaN	NaN	NaN	16.5573	NaN	16.9891	NaN	NaN	human	Intracellular	LRRFIP1	Q32MZ4	Leucine-rich repeat flightless-interacting protein 1
NaN	16.1657	16.1118	16.4724	NaN	15.8462	NaN	16.1497	16.1137	15.875	15.8826	NaN	NaN	NaN	NaN	NaN	NaN	NaN	NaN	NaN	15.4438	NaN	human	Intracellular	C18orf21	Q32NC0	UPF0711 protein C18orf21
20.3499	20.6877	20.1094	20.7252	20.7353	21.0833	20.3292	20.9862	20.7211	20.6295	20.2655	20.9355	21.0355	20.9641	19.3089	18.5464	17.5023	19.1149	17.4427	NaN	18.296	18.0186	human	Intracellular	P3H1	Q32P28	Prolyl 3-hydroxylase 1
17.7563	18.4608	18.6435	17.8441	18.6661	18.6674	NaN	18.5501	18.4601	18.4724	18.3713	18.3181	18.2142	18.0486	NaN	NaN	NaN	NaN	NaN	NaN	NaN	NaN	human	Intracellular	TRMT5	Q32P41	tRNA (guanine(37)-N1)-methyltransferase
21.4476	21.4462	21.9045	20.5486	21.024	21.0825	21.3795	21.0112	20.7989	20.2904	19.9124	23.9686	24.028	23.53	23.6469	24.312	24.2984	23.5861	23.7942	24.6968	23.3206	23.1477	bovine	Bovine	APOA4	Q32PJ2	Apolipoprotein A-IV
17.2631	17.1589	NaN	17.5029	NaN	16.3094	NaN	NaN	16.735	16.3026	17.5334	16.9638	NaN	NaN	17.8375	NaN	17.1247	NaN	17.4015	NaN	NaN	NaN	human	Intracellular	PCGF3	Q3KNV8	Polycomb group RING finger protein 3
16.7151	16.6695	17.1197	16.6893	17.0211	16.7715	16.7446	17.629	17.0589	17.3056	17.4362	NaN	15.724	NaN	NaN	14.9018	NaN	NaN	NaN	NaN	15.2399	NaN	human	Intracellular	MAP7D1	Q3KQU3	MAP7 domain-containing protein 1
NaN	16.575	NaN	NaN	16.0621	16.8899	NaN	NaN	NaN	NaN	NaN	NaN	NaN	NaN	NaN	NaN	NaN	NaN	NaN	NaN	NaN	NaN	human	Intracellular	UAP1L1	Q3KQV9	UDP-N-acetylhexosamine pyrophosphorylase-like protein 1
18.2217	17.9478	NaN	18.2891	18.2049	18.4428	18.3816	NaN	17.9567	18.037	18.2294	17.5446	NaN	17.7936	NaN	18.6999	NaN	19.6944	17.9195	21.2396	18.762	18.9103	human	Intracellular	ALKBH6	Q3KRA9	Alpha-ketoglutarate-dependent dioxygenase alkB homolog 6
16.3244	15.9458	15.7136	16.0839	16.7458	16.5089	15.1695	16.5312	16.3079	NaN	NaN	17.3281	17.2042	17.1856	17.1836	NaN	NaN	NaN	15.8386	NaN	NaN	NaN	human	Intracellular	TKFC	Q3LXA3	Triokinase/FMN cyclase
19.696	19.8337	20.0975	19.704	19.3333	19.2505	19.8271	19.5124	18.6901	19.2431	19.8669	19.4573	19.661	19.3538	19.6603	19.7522	19.9401	18.2994	19.7247	NaN	19.5646	20.3974	human	Intracellular	LSM12	Q3MHD2	Protein LSM12
24.8295	24.207	24.696	23.4957	24.7088	24.8446	25.4327	23.6876	24.2448	24.377	23.2846	27.7369	27.7291	27.8075	24.9505	24.3391	22.9332	22.8847	21.9998	21.3422	21.7512	22.7763	bovine	Bovine	GC	Q3MHN5	Vitamin D-binding protein
19.5745	19.4839	19.8568	19.4439	20.0206	20.426	19.875	19.8443	19.9193	19.3256	18.8725	20.198	19.9629	19.7277	NaN	17.2762	NaN	NaN	NaN	NaN	NaN	16.347	bovine	Bovine	THBS4	Q3SWW8	Thrombospondin-4
16.3182	14.9523	17.0067	NaN	16.0776	NaN	NaN	17.2741	17.0374	17.1742	NaN	NaN	16.9179	NaN	NaN	NaN	NaN	17.9687	17.3834	NaN	17.2566	NaN	human	Intracellular	ARL13B	Q3SXY8	ADP-ribosylation factor-like protein 13B
NaN	19.0733	NaN	NaN	NaN	NaN	NaN	NaN	NaN	NaN	NaN	18.1706	NaN	NaN	NaN	NaN	NaN	NaN	NaN	NaN	NaN	NaN	human	Intracellular	ALDH1L2	Q3SY69	Mitochondrial 10-formyltetrahydrofolate dehydrogenase
NaN	NaN	NaN	NaN	NaN	NaN	NaN	NaN	NaN	NaN	NaN	NaN	NaN	NaN	NaN	NaN	NaN	NaN	NaN	NaN	17.483	19.0121	human	Intracellular	KRT71	Q3SY84	Keratin, type II cytoskeletal 71
NaN	19.2109	NaN	NaN	NaN	17.5748	NaN	NaN	NaN	NaN	NaN	17.9019	18.357	18.5769	NaN	NaN	NaN	NaN	NaN	NaN	NaN	NaN	bovine	Bovine	APOC4	Q3SYR5	Apolipoprotein C-IV
29.3873	28.9032	29.4246	28.2619	29.6155	29.8223	30.2862	28.2489	29.063	28.9041	27.6353	30.1856	30.2609	30.2168	26.5957	26.4147	26.2191	26.0083	25.9932	26.2273	26.2872	26.9978	bovine	Bovine	AFP	Q3SZ57	Alpha-fetoprotein
24.3643	23.1711	24.4532	23.0791	24.8458	24.9907	25.8975	23.1961	24.0554	24.2185	22.8685	21.8611	21.9414	22.1973	21.8652	20.9883	21.4877	22.4992	21.6522	23.0917	22.0132	22.4566	bovine	Bovine	ORM1	Q3SZR3	Alpha-1-acid glycoprotein
21.3165	21.077	21.48	20.5661	21.8994	21.8876	22.3184	21.0067	21.5193	21.1676	20.016	20.5871	20.6186	20.6689	19.4807	18.9397	19.1535	18.7493	18.9617	19.069	18.9687	20.1911	bovine	Bovine	HPX	Q3SZV7	Hemopexin
NaN	NaN	NaN	NaN	17.3577	16.9415	16.2826	NaN	16.9295	NaN	NaN	NaN	NaN	NaN	NaN	NaN	NaN	NaN	NaN	NaN	NaN	NaN	bovine	Bovine	APCS	Q3T004	Serum amyloid P-component
23.6262	23.7688	24.2424	23.3502	23.9183	24.4238	24.1567	23.2348	23.4899	23.1471	22.3597	25.5787	25.667	25.8768	22.0211	21.4774	20.9668	20.8423	20.7977	21.0094	20.7397	21.9038	bovine	Bovine	ITIH4	Q3T052	Inter-alpha-trypsin inhibitor heavy chain H4
17.9421	17.5067	17.5948	16.9698	17.6793	17.8294	18.7134	17.1149	17.8697	17.6685	NaN	18.4649	18.3053	18.5917	NaN	NaN	NaN	NaN	NaN	NaN	NaN	NaN	bovine	Bovine	CFD	Q3T0A3	Complement factor D
24.2683	26.5622	26.0729	25.8184	26.4258	27.1308	25.8539	26.0066	25.5675	23.8426	23.9161	21.6251	21.5252	21.9405	NaN	19.8429	19.6008	NaN	NaN	NaN	NaN	20.3805	bovine	Bovine	ADIPOQ	Q3Y5Z3	Adiponectin
NaN	17.6915	17.754	NaN	17.6692	17.7557	17.934	17.975	18.3333	18.7456	18.3873	17.793	18.0884	17.9054	18.0729	17.4265	NaN	NaN	17.5518	NaN	18.5759	17.6601	human	Intracellular	RABL6	Q3YEC7	Rab-like protein 6
NaN	NaN	NaN	17.6085	NaN	17.7156	NaN	NaN	NaN	NaN	NaN	17.6466	NaN	NaN	NaN	NaN	NaN	NaN	NaN	NaN	NaN	NaN	bovine	Bovine	GPI	Q3ZBD7	Glucose-6-phosphate isomerase
19.3202	20.0052	19.2873	19.4413	20.19	20.2584	19.3698	20.0778	19.7366	19.019	19.0572	20.7506	20.6829	20.773	NaN	18.4592	NaN	NaN	NaN	NaN	18.5517	18.107	bovine	Bovine	ASPN	Q3ZBN5	Asporin
NaN	17.5122	NaN	NaN	NaN	NaN	17.4841	NaN	17.432	NaN	NaN	18.3583	17.6986	NaN	NaN	NaN	NaN	NaN	NaN	NaN	NaN	NaN	bovine		DHRS11	Q3ZBV9;Q6UWP2	Dehydrogenase/reductase SDR family member 11
NaN	17.3783	NaN	17.2104	16.715	16.7531	16.539	NaN	16.4015	16.9927	17.0603	17.1841	16.9588	17.2445	NaN	NaN	NaN	NaN	NaN	NaN	NaN	NaN	human	TM.protein	TIMM50	Q3ZCQ8	Mitochondrial import inner membrane translocase subunit TIM50
18.3583	18.5184	18.1156	18.7077	16.4356	17.5549	18.4312	NaN	18.6822	17.9231	17.9357	20.0809	20.6487	20.1611	NaN	18.0881	NaN	NaN	NaN	NaN	16.6301	NaN	human	Intracellular	LGALSL	Q3ZCW2	Galectin-related protein
NaN	NaN	NaN	NaN	NaN	NaN	NaN	NaN	NaN	NaN	NaN	14.789	14.2588	NaN	NaN	NaN	NaN	NaN	NaN	NaN	NaN	NaN	human	TM.protein	FUT11	Q495W5	Alpha-(1,3)-fucosyltransferase 11
NaN	NaN	NaN	NaN	NaN	16.2403	NaN	15.6425	15.8033	NaN	15.733	17.2658	17.2856	17.1493	NaN	NaN	NaN	NaN	NaN	NaN	NaN	NaN	human	Intracellular	GLYR1	Q49A26	Cytokine-like nuclear factor N-PAC
NaN	NaN	NaN	NaN	NaN	NaN	NaN	NaN	NaN	20.8184	NaN	NaN	NaN	NaN	NaN	NaN	NaN	NaN	NaN	NaN	NaN	21.5223	human	Intracellular	CRY2	Q49AN0	Cryptochrome-2
16.9113	17.0854	17.8191	16.8862	17.8179	17.4539	18.2332	17.719	16.4531	17.6184	17.0031	18.1177	18.2916	17.2927	17.963	17.93	18.0477	18.0097	17.8938	17.7619	18.0446	18.0507	human	Intracellular	VPS26B	Q4G0F5	Vacuolar protein sorting-associated protein 26B
20.5403	20.4973	20.4989	20.5911	20.2904	20.0629	20.2555	20.8555	20.7858	21.0367	21.1155	19.9541	20.289	19.9209	19.9787	19.2522	18.7864	18.918	19.2785	NaN	20.6086	20.238	human	Intracellular	LARP7	Q4G0J3	La-related protein 7
19.7142	19.3731	19.4667	19.4115	19.5185	19.4574	19.5344	20.1298	19.9342	20.4132	19.9669	19.9788	20.2498	19.9522	19.9299	19.2942	19.3511	NaN	19.3278	20.513	20.3518	20.2895	human	Secreted	ERFE	Q4G0M1	Erythroferrone
NaN	NaN	NaN	NaN	NaN	NaN	NaN	NaN	NaN	NaN	NaN	17.7526	17.4401	17.0192	NaN	NaN	NaN	NaN	NaN	NaN	NaN	NaN	human	TM.protein	GXYLT1	Q4G148	Glucoside xylosyltransferase 1
17.8125	NaN	18.1885	18.1307	NaN	NaN	NaN	NaN	NaN	18.6916	18.9341	18.324	18.2142	18.2799	18.3951	18.2265	18.505	NaN	19.1506	NaN	18.7696	18.8186	human	TM.protein	CDON	Q4KMG0	Cell adhesion molecule-related/down-regulated by oncogenes
20.0817	19.8196	20.2906	20.0093	19.9308	19.5851	20.1502	19.9217	19.7878	20.0033	20.2094	19.3892	19.3797	19.3567	20.1889	20.0094	19.827	19.3477	20.0201	19.7318	20.0852	19.9202	human	Intracellular	TBC1D10B	Q4KMP7	TBC1 domain family member 10B
19.4781	19.4551	19.7125	19.3363	19.1433	19.2399	19.4151	19.5654	18.9708	19.7466	19.6285	18.8269	19.0311	18.9863	20.0139	19.8708	19.9106	19.6451	20.2602	21.2434	19.9381	19.8399	human	TM.protein	ANO6	Q4KMQ2	Anoctamin-6
18.2182	17.1758	18.0449	17.3787	18.1554	17.2883	18.8268	18.1697	18.376	18.8361	18.5099	17.7151	17.8216	18.0124	18.86	18.0569	18.1873	NaN	18.697	NaN	18.6882	18.4446	human	Intracellular	PLCH1	Q4KWH8	1-phosphatidylinositol 4,5-bisphosphate phosphodiesterase eta-1
17.1115	17.2662	17.6436	17.136	18.2527	17.9288	17.392	17.5691	17.7469	17.1591	16.6172	18.2621	17.9096	18.6285	NaN	NaN	NaN	NaN	NaN	NaN	NaN	NaN	human	Intracellular	SVEP1	Q4LDE5	Sushi, von Willebrand factor type A, EGF and pentraxin domain-containing protein 1
17.0037	16.4895	17.5323	NaN	16.6285	NaN	17.0963	17.4063	17.2913	NaN	17.1037	NaN	17.1001	16.7482	16.7529	NaN	NaN	NaN	NaN	NaN	17.3553	NaN	human	Intracellular	GRIPAP1	Q4V328	GRIP1-associated protein 1
21.1926	20.8146	20.941	20.8461	20.6111	20.4864	20.695	20.702	20.6663	21.0108	20.9902	21.3574	21.2433	21.1478	20.7536	20.2502	20.3733	20.8951	20.6254	21.9086	20.2479	20.2742	human	Intracellular	AMOT	Q4VCS5	Angiomotin
18.8854	18.3154	19.3399	17.8944	18.3757	18.1167	18.6781	18.6077	18.5351	18.8784	18.435	21.1377	21.2346	20.9845	20.7904	20.4546	20.0673	20.3544	19.8933	20.0928	20.2304	20.1781	human	Secreted	FNDC1	Q4ZHG4	Fibronectin type III domain-containing protein 1
18.4303	18.6804	18.469	18.5761	18.4699	18.5097	18.5953	18.9407	18.6612	18.7064	18.7309	18.5594	18.7124	18.1759	19.155	18.7632	18.8179	18.8752	18.8643	19.5627	18.9605	19.235	human	Intracellular	PAN2	Q504Q3	PAN2-PAN3 deadenylation complex catalytic subunit PAN2
NaN	NaN	NaN	NaN	NaN	NaN	NaN	NaN	NaN	NaN	NaN	19.6085	19.5743	19.3817	NaN	18.0394	18.4495	NaN	NaN	NaN	NaN	NaN	human	Secreted	PKDCC	Q504Y2	Extracellular tyrosine-protein kinase PKDCC
18.9168	18.261	18.1577	18.0631	18.3071	17.9763	18.5652	18.393	18.1422	18.8891	18.2875	19.1418	19.5373	19.4716	18.7196	18.3724	18.0953	19.2826	18.0444	NaN	18.021	18.8467	human	other	FAM98B	Q52LJ0	Protein FAM98B
NaN	NaN	17.8559	17.6579	17.2268	17.7023	NaN	NaN	NaN	NaN	NaN	18.5239	18.7949	19.134	NaN	17.3563	NaN	NaN	NaN	NaN	NaN	NaN	human	Intracellular	PDCD4	Q53EL6	Programmed cell death protein 4
NaN	NaN	NaN	NaN	NaN	NaN	NaN	NaN	NaN	NaN	NaN	18.2786	18.7391	18.6035	NaN	NaN	NaN	NaN	NaN	NaN	NaN	NaN	human	Intracellular	CRTC2	Q53ET0	CREB-regulated transcription coactivator 2
22.5109	22.197	22.6634	22.3695	22.0842	22.1152	22.5454	22.2438	22.2721	22.319	22.4174	21.9673	21.8547	21.943	22.6232	22.2832	22.3839	22.4822	22.5605	22.5199	22.6249	22.6085	human	Intracellular	CEP55	Q53EZ4	Centrosomal protein of 55 kDa
NaN	NaN	NaN	NaN	NaN	NaN	NaN	NaN	NaN	NaN	NaN	17.7586	18.0189	17.9014	18.1409	16.9699	16.8291	16.7643	NaN	18.0606	17.0022	16.7696	human	Intracellular	NCBP3	Q53F19	Nuclear cap-binding protein subunit 3
NaN	15.1951	NaN	NaN	NaN	NaN	NaN	NaN	NaN	NaN	NaN	15.9087	16.2864	16.4639	NaN	NaN	NaN	NaN	NaN	NaN	NaN	NaN	human	Intracellular	HIKESHI	Q53FT3	Protein Hikeshi
NaN	17.8417	NaN	NaN	18.2422	NaN	NaN	NaN	NaN	NaN	NaN	NaN	NaN	NaN	NaN	NaN	NaN	NaN	NaN	NaN	NaN	NaN	human	Intracellular	KLHL12	Q53G59	Kelch-like protein 12
15.9602	15.8163	16.1309	14.737	15.2755	NaN	NaN	NaN	NaN	15.206	NaN	16.5719	16.7541	15.999	NaN	NaN	NaN	NaN	NaN	NaN	NaN	NaN	human	Intracellular	PDLIM3	Q53GG5	PDZ and LIM domain protein 3
18.1835	17.1894	17.4721	17.3316	NaN	NaN	17.1904	17.8343	17.609	17.658	17.5685	17.8519	NaN	NaN	18.7114	17.5321	17.6807	18.5381	17.9438	NaN	17.1733	16.9597	human	Intracellular	PLEKHO1	Q53GL0	Pleckstrin homology domain-containing family O member 1
19.2338	19.2533	NaN	19.3864	NaN	NaN	NaN	NaN	NaN	NaN	NaN	19.5572	18.9847	19.5189	NaN	NaN	NaN	NaN	NaN	NaN	NaN	NaN	human	TM.protein	HSD17B12	Q53GQ0	Very-long-chain 3-oxoacyl-CoA reductase
18.5278	18.2966	18.6921	18.0064	18.3118	17.9587	18.6479	18.3403	17.2417	18.2636	18.3864	18.0649	18.3591	18.2662	NaN	18.9618	18.6675	NaN	18.5812	NaN	18.7162	18.6102	human	Intracellular	GLE1	Q53GS7	mRNA export factor GLE1
NaN	17.3187	NaN	NaN	NaN	NaN	NaN	NaN	NaN	NaN	NaN	NaN	NaN	NaN	NaN	NaN	NaN	NaN	NaN	NaN	NaN	NaN	human	Intracellular	USP39	Q53GS9	Ubiquitin carboxyl-terminal hydrolase 39
16.8221	17.0183	16.8103	16.7166	NaN	16.9119	16.2187	NaN	17.6358	17.2162	NaN	16.8838	17.4912	NaN	NaN	17.3792	18.1366	NaN	NaN	NaN	17.3233	17.4238	human	Intracellular	AGK	Q53H12	Acylglycerol kinase, mitochondrial
NaN	16.3061	NaN	NaN	NaN	NaN	NaN	NaN	NaN	NaN	NaN	16.7725	NaN	NaN	NaN	15.7007	NaN	NaN	NaN	NaN	NaN	NaN	human	Intracellular	SETMAR	Q53H47	Histone-lysine N-methyltransferase SETMAR
NaN	NaN	NaN	NaN	NaN	NaN	NaN	NaN	NaN	NaN	NaN	19.6722	19.8731	19.6432	17.2067	NaN	NaN	NaN	NaN	NaN	NaN	NaN	bovine		PLA1A	Q53H76;Q5E9H0	Phospholipase A1 member A
19.5258	19.6211	19.1848	19.5025	19.7939	20.1586	19.4548	19.5886	19.8214	19.6331	19.285	18.3221	18.8501	18.4713	NaN	NaN	18.237	NaN	NaN	NaN	17.7729	18.3965	human	Intracellular	PYCR3	Q53H96	Pyrroline-5-carboxylate reductase 3
18.1839	18.6984	18.4278	18.0228	18.8476	18.5148	18.5434	18.8543	18.9134	18.4824	NaN	18.6375	18.368	18.3269	NaN	17.9555	NaN	NaN	NaN	NaN	NaN	NaN	human	Intracellular	EIPR1	Q53HC9	EARP and GARP complex-interacting protein 1
NaN	18.1137	NaN	NaN	NaN	16.694	NaN	NaN	NaN	NaN	NaN	18.5972	NaN	18.1424	NaN	17.8649	NaN	NaN	NaN	NaN	NaN	NaN	human	Intracellular	CDCA8	Q53HL2	Borealin
NaN	NaN	NaN	NaN	NaN	16.3614	NaN	NaN	NaN	NaN	NaN	16.9237	17.4622	17.0415	NaN	16.1545	NaN	NaN	NaN	NaN	NaN	NaN	human	Secreted	FBLN7	Q53RD9	Fibulin-7
NaN	16.0054	NaN	15.4787	NaN	NaN	16.2362	NaN	NaN	NaN	NaN	16.4529	NaN	NaN	NaN	16.1821	NaN	NaN	NaN	NaN	16.272	NaN	human	Intracellular	COBLL1	Q53SF7	Cordon-bleu protein-like 1
NaN	17.7339	NaN	17.7795	18.5758	18.8188	17.4341	18.371	18.1584	17.4453	17.58	NaN	NaN	NaN	NaN	NaN	NaN	NaN	NaN	NaN	NaN	NaN	human	Intracellular	WDR81	Q562E7	WD repeat-containing protein 81
NaN	NaN	NaN	20.5845	22.0355	21.4882	NaN	NaN	NaN	NaN	NaN	22.6541	22.8864	23.1499	NaN	NaN	NaN	NaN	NaN	NaN	NaN	NaN	human	Intracellular	ACTBL2	Q562R1	Beta-actin-like protein 2
15.5752	NaN	16.0037	NaN	NaN	16.7113	NaN	15.8028	16.6953	NaN	15.6978	NaN	NaN	NaN	NaN	15.2903	NaN	NaN	NaN	NaN	NaN	NaN	human	Intracellular	CCDC93	Q567U6	Coiled-coil domain-containing protein 93
NaN	NaN	16.0646	16.0501	16.8189	16.4463	16.3732	16.9324	16.7489	16.2032	17.2757	NaN	NaN	NaN	NaN	NaN	NaN	NaN	NaN	NaN	NaN	NaN	human	TM.protein	SFT2D3	Q587I9	Vesicle transport protein SFT2C
19.307	19.0403	19.6102	18.8879	18.6619	19.0834	19.354	18.8408	18.8053	19.0132	19.1944	19.289	19.1389	19.4149	18.0599	18.8891	18.7953	20.2217	18.6387	NaN	19.351	19.4868	human	Intracellular	PAN3	Q58A45	PAN2-PAN3 deadenylation complex subunit PAN3
17.8407	17.5166	17.5188	NaN	17.8741	17.782	19.0037	16.7917	17.0725	17.1248	17.9266	21.1016	21.1043	21.0668	NaN	16.9448	NaN	NaN	NaN	NaN	NaN	NaN	bovine	Bovine	GNPTG	Q58CS8	N-acetylglucosamine-1-phosphotransferase subunit gamma
25.7621	25.1053	25.8921	23.969	25.1759	25.5321	26.0367	23.9172	24.7543	24.8991	23.6808	25.6642	25.8259	26.4172	22.858	22.4926	22.5772	22.3569	22.0345	23.35	22.6312	23.6374	bovine	Bovine	FETUB	Q58D62	Fetuin-B
NaN	15.9996	16.309	NaN	16.9349	15.6806	NaN	15.1938	14.8414	15.4857	NaN	17.7665	18.4501	17.4353	15.7209	15.1961	NaN	NaN	NaN	NaN	NaN	NaN	bovine	Bovine	FSTL1	Q58D84	Follistatin-related protein 1
21.9036	21.762	22.056	21.9244	21.4385	21.4993	22.1035	21.7797	21.7583	21.8136	22.1349	21.799	21.7456	21.7872	22.7564	22.483	22.6619	22.8233	22.5895	23.6012	22.5163	22.5433	human	TM.protein	SDK2	Q58EX2	Protein sidekick-2
NaN	20.6383	NaN	20.728	NaN	NaN	NaN	NaN	NaN	NaN	NaN	NaN	NaN	NaN	NaN	18.6431	NaN	NaN	NaN	NaN	NaN	NaN	human	other	HSP90AB2P	Q58FF8	Putative heat shock protein HSP 90-beta 2
NaN	17.2097	NaN	16.7964	17.5639	NaN	NaN	NaN	17.522	18.0913	NaN	NaN	16.6566	16.9809	NaN	NaN	NaN	NaN	NaN	NaN	NaN	NaN	human	TM.protein	YIF1B	Q5BJH7	Protein YIF1B
NaN	NaN	NaN	NaN	NaN	NaN	NaN	NaN	NaN	NaN	NaN	NaN	16.9807	NaN	NaN	NaN	NaN	NaN	16.8887	NaN	NaN	NaN	human	Intracellular	ACTMAP	Q5BKX5	Actin maturation protease
NaN	NaN	NaN	NaN	NaN	NaN	NaN	NaN	NaN	15.4721	NaN	15.981	15.6388	NaN	NaN	NaN	NaN	NaN	NaN	NaN	NaN	16.1097	human	TM.protein	SLC45A4	Q5BKX6	Solute carrier family 45 member 4
NaN	16.6453	NaN	NaN	NaN	NaN	NaN	NaN	NaN	18.2353	NaN	NaN	NaN	NaN	NaN	NaN	18.5462	17.7052	NaN	17.9952	18.5137	NaN	human	Intracellular	FAM133B	Q5BKY9	Protein FAM133B
18.5785	18.9724	18.5955	18.5706	18.3243	18.7101	18.5261	19.0541	18.7761	18.6945	18.0958	21.3	21.4243	21.1908	20.2037	19.3362	19.6048	19.7877	19.3926	19.9484	19.4903	18.9471	human	Intracellular	ZNF326	Q5BKZ1	DBIRD complex subunit ZNF326
NaN	15.6631	NaN	NaN	NaN	NaN	NaN	NaN	NaN	15.3053	NaN	NaN	NaN	NaN	NaN	NaN	NaN	NaN	NaN	NaN	NaN	NaN	human	Intracellular	NOM1	Q5C9Z4	Nucleolar MIF4G domain-containing protein 1
NaN	18.3355	NaN	NaN	NaN	NaN	NaN	NaN	NaN	NaN	NaN	NaN	NaN	NaN	NaN	NaN	NaN	NaN	NaN	NaN	NaN	NaN	human	Intracellular	FSIP2	Q5CZC0	Fibrous sheath-interacting protein 2
19.0947	19.3547	18.6163	19.2567	16.8486	18.0694	17.7382	17.6704	18.4461	19.1356	20.3968	17.5679	18.0982	17.2464	18.259	19.2211	NaN	19.2421	18.5306	19.1157	19.0564	21.5218	human	Intracellular	FLG2	Q5D862	Filaggrin-2
21.7812	22.1537	21.4255	21.6687	21.5126	21.8645	22.1133	22.0239	22.0078	22.4106	21.5591	19.5128	19.5341	19.5318	18.5111	18.8164	18.7832	NaN	17.6214	NaN	20.4725	19.3807	bovine	Bovine	C1QA	Q5E9E3	Complement C1q subcomponent subunit A
NaN	NaN	NaN	NaN	NaN	NaN	NaN	NaN	NaN	NaN	NaN	20.6216	20.4752	20.6265	NaN	NaN	NaN	NaN	NaN	NaN	NaN	NaN	bovine	Bovine	PLA1A	Q5E9H0	Phospholipase A1 member A
22.9766	22.5602	22.4847	22.822	22.7282	22.6946	22.8887	22.706	22.8468	23.4909	23.0902	21.2281	21.4632	21.518	20.125	20.0022	20.0695	19.7912	19.5078	20.0992	21.9449	21.892	bovine	Bovine	HABP2	Q5E9Z2	Hyaluronan-binding protein 2
NaN	NaN	NaN	NaN	NaN	NaN	NaN	NaN	NaN	NaN	NaN	19.0223	18.2055	18.5414	NaN	NaN	NaN	NaN	NaN	NaN	NaN	NaN	bovine	Bovine	FBLN5	Q5EA62	Fibulin-5
NaN	NaN	NaN	NaN	17.1243	17.7377	NaN	NaN	NaN	17.6781	NaN	22.9938	23.3515	23.0552	19.4789	18.2573	NaN	NaN	NaN	NaN	NaN	NaN	bovine		FBLN5	Q5EA62;Q9UBX5	Fibulin-5
17.2304	17.0259	16.7907	NaN	16.9447	16.8899	17.2224	NaN	NaN	17.1396	17.1223	NaN	NaN	16.3018	NaN	16.4763	NaN	NaN	NaN	NaN	17.3597	NaN	human	Intracellular	PDZD11	Q5EBL8	PDZ domain-containing protein 11
NaN	14.266	NaN	NaN	12.7623	NaN	NaN	13.7755	13.867	14.3329	13.2024	NaN	NaN	NaN	14.531	NaN	NaN	NaN	NaN	NaN	14.4392	NaN	human	Intracellular	DNAJC21	Q5F1R6	DnaJ homolog subfamily C member 21
18.8902	18.9077	18.9517	19.3282	18.2752	18.3848	19.1144	18.6533	18.6505	19.0114	19.1856	18.7463	18.5785	18.5853	19.0617	18.9674	19.4013	NaN	19.1027	NaN	19.1927	18.7991	human	other	HERC4	Q5GLZ8	Probable E3 ubiquitin-protein ligase HERC4
NaN	17.4258	NaN	NaN	17.2787	17.7722	NaN	NaN	NaN	NaN	NaN	17.4777	17.8371	16.9766	NaN	NaN	NaN	NaN	NaN	NaN	NaN	NaN	human	Intracellular	PPP6R3	Q5H9R7	Serine/threonine-protein phosphatase 6 regulatory subunit 3
17.4116	16.3706	17.7047	17.0752	NaN	NaN	17.8765	NaN	NaN	17.6631	NaN	NaN	NaN	16.7548	17.8983	17.1048	17.656	18.2448	17.8177	NaN	18.113	18.098	human	TM.protein	TMEM67	Q5HYA8	Meckelin
NaN	NaN	NaN	NaN	17.8937	NaN	NaN	NaN	NaN	NaN	NaN	18.7717	19.1068	NaN	NaN	NaN	NaN	NaN	NaN	NaN	NaN	NaN	human	Intracellular	RABL3	Q5HYI8	Rab-like protein 3
17.5187	17.5216	17.5551	17.6724	17.6591	16.9073	17.5339	17.6396	17.6867	17.3168	17.491	16.9251	17.2661	17.6786	18.0353	17.3282	17.4433	17.4572	17.673	NaN	17.939	17.1774	human	Intracellular	SH3D19	Q5HYK7	SH3 domain-containing protein 19
18.066	17.3744	17.7394	17.8584	18.2329	18.2343	17.7874	18.551	18.1783	18.5376	18.8723	NaN	16.8685	NaN	20.2336	19.6248	20.1436	19.6819	20.4197	20.1362	20.2888	20.2028	bovine	Bovine	FCN2	Q5I2E5	Ficolin-2
NaN	15.0099	NaN	NaN	NaN	NaN	NaN	NaN	NaN	NaN	NaN	NaN	NaN	NaN	NaN	NaN	NaN	NaN	NaN	NaN	NaN	NaN	human	Intracellular	MTUS2	Q5JR59	Microtubule-associated tumor suppressor candidate 2
18.8724	19.1493	19.0765	18.6682	18.722	18.4023	19.0533	18.7463	18.8722	18.7924	18.9831	19.0921	19.2675	18.9944	18.957	18.9996	18.5501	19.0227	19.3382	NaN	17.594	18.4155	human	Intracellular	WDR44	Q5JSH3	WD repeat-containing protein 44
20.9863	20.9351	21.0179	20.8712	20.4297	20.4922	21.1188	20.7244	20.7286	20.9071	21.1471	20.5579	20.6834	20.7494	21.2259	21.1788	21.1164	21.4858	21.3725	21.5898	21.1281	21.1768	human	Intracellular	DOCK11	Q5JSL3	Dedicator of cytokinesis protein 11
17.9373	18.0552	17.8368	17.2395	17.6766	17.0591	17.7182	18.0124	17.4048	17.6599	15.5711	19.4	19.9267	19.4617	18.4173	18.6427	17.719	17.8437	18.0813	NaN	18.5228	18.5854	human	other	PRRC2B	Q5JSZ5	Protein PRRC2B
14.2062	15.3272	15.5013	NaN	15.3137	14.4853	15.2787	15.5338	15.3681	15.1756	15.7879	14.1121	NaN	NaN	15.5144	NaN	NaN	14.6769	15.0392	14.9686	15.4534	NaN	human	Intracellular	AMER1	Q5JTC6	APC membrane recruitment protein 1
19.5818	19.7326	19.6627	19.7196	19.7009	19.3625	19.5422	19.7138	19.671	20.4067	19.9948	18.6419	18.6932	18.8034	NaN	18.0668	17.6391	NaN	17.9223	NaN	19.0883	18.5727	human	TM.protein	RRP12	Q5JTH9	RRP12-like protein
17.9701	17.4697	17.1898	16.7284	16.5032	16.2129	NaN	NaN	16.4676	18.262	NaN	17.0052	17.2916	17.48	NaN	16.4785	NaN	NaN	NaN	NaN	NaN	NaN	human	TM.protein	TOR1AIP1	Q5JTV8	Torsin-1A-interacting protein 1
17.322	17.521	17.7889	17.3851	17.3411	17.3667	17.0622	17.7322	17.6295	17.7311	17.2731	NaN	NaN	NaN	NaN	NaN	NaN	NaN	NaN	NaN	NaN	NaN	human	Intracellular	CEP78	Q5JTW2	Centrosomal protein of 78 kDa
NaN	19.071	NaN	18.9647	NaN	NaN	NaN	NaN	NaN	NaN	19.3641	19.0552	19.572	18.6442	NaN	NaN	NaN	NaN	NaN	NaN	NaN	NaN	human	Secreted	TOR2A	Q5JU69	Torsin-2A
NaN	17.0886	16.4415	17.0015	16.8223	15.8197	16.3525	16.1907	15.8628	16.7053	NaN	16.6514	16.8236	17.2717	NaN	17.65	NaN	NaN	NaN	NaN	NaN	16.8258	human	Intracellular	PCID2	Q5JVF3	PCI domain-containing protein 2
17.2556	17.4018	NaN	NaN	NaN	16.2119	NaN	16.9721	NaN	17.5669	17.5654	NaN	NaN	NaN	NaN	NaN	NaN	NaN	NaN	NaN	16.8931	NaN	human	TM.protein	COLEC12	Q5KU26	Collectin-12
18.4074	19.1493	18.777	18.6458	19.2785	19.449	18.9997	18.6816	19.0466	18.8021	18.1828	19.5216	19.3979	19.2723	NaN	NaN	NaN	NaN	NaN	NaN	NaN	17.8104	bovine	Bovine	F11	Q5NTB3	Coagulation factor XI
18.4962	19.1672	20.0407	18.4368	18.9889	18.7284	19.2914	17.7821	19.1294	18.7383	19.4615	19.2512	18.7119	19.4331	18.7222	19.1516	18.709	NaN	19.792	20.6907	19.0605	19.2303	human	Intracellular	SAMD4B	Q5PRF9	Protein Smaug homolog 2
NaN	16.5455	NaN	NaN	16.0769	15.9488	NaN	17.156	NaN	NaN	NaN	16.5653	16.976	16.9695	NaN	NaN	NaN	NaN	NaN	NaN	NaN	NaN	human	Intracellular	TTC38	Q5R3I4	Tetratricopeptide repeat protein 38
19.006	18.6634	NaN	18.0517	18.5855	18.7211	18.7648	18.659	18.3036	19.042	18.7844	18.5226	18.5528	18.4832	18.2371	18.0812	17.9557	18.2251	18.4425	17.4756	17.7752	18.4056	human	Intracellular	EXOSC6	Q5RKV6	Exosome complex component MTR3
18.5707	18.6936	18.3064	18.671	18.6564	18.5511	17.749	18.1443	18.0017	18.5131	18.3545	20.2356	20.4082	20.6707	NaN	NaN	NaN	NaN	NaN	NaN	NaN	NaN	human	TM.protein	PPM1L	Q5SGD2	Protein phosphatase 1L
19.2933	19.1771	19.525	19.1724	19.0099	18.5623	19.2606	18.9299	19.1747	19.4006	19.5251	19.3741	19.2651	19.7417	18.8325	19.6437	18.9056	NaN	19.7478	19.5565	19.5628	20.301	human	other	SNAP47	Q5SQN1	Synaptosomal-associated protein 47
NaN	16.5862	NaN	15.8102	16.7603	17.8072	16.5425	17.5323	17.4074	17.5023	NaN	NaN	NaN	NaN	NaN	NaN	NaN	NaN	NaN	NaN	NaN	NaN	human	Intracellular	NUP188	Q5SRE5	Nucleoporin NUP188
20.7893	20.4024	20.1567	20.6003	20.2477	20.1872	20.5762	20.1102	20.2847	20.9302	20.7546	18.6603	19.1486	18.8713	NaN	19.0605	19.3477	NaN	18.5518	NaN	20.0303	19.9463	human	Intracellular	HP1BP3	Q5SSJ5	Heterochromatin protein 1-binding protein 3
17.2503	NaN	17.9408	16.4354	17.0655	17.3891	16.8098	18.0341	16.7681	16.9445	16.724	19.3945	19.5817	18.9801	19.2261	18.644	18.9314	18.5259	18.1321	18.7266	18.4837	18.508	human	other	CEP170	Q5SW79	Centrosomal protein of 170 kDa
16.7203	NaN	NaN	NaN	15.9129	16.6338	18.1166	NaN	NaN	17.1343	NaN	17.0868	NaN	15.388	17.3316	17.1846	NaN	NaN	16.6462	NaN	16.9843	17.9026	human	Intracellular	LDLRAP1	Q5SW96	Low density lipoprotein receptor adapter protein 1
17.9505	18.2039	17.6544	18.0642	18.6141	18.2036	17.7445	18.2352	18.0592	18.3317	18.2614	17.7841	18.1242	17.4412	NaN	17.7779	NaN	NaN	NaN	NaN	17.6917	17.8535	human	Intracellular	NOL9	Q5SY16	Polynucleotide 5'-hydroxyl-kinase NOL9
19.6029	19.7113	19.9128	19.6658	19.6577	19.5282	19.8942	19.8292	19.744	19.6865	19.7076	19.5602	19.6184	19.4872	20.1057	19.6571	19.4409	19.9758	19.7584	20.5897	19.4051	19.5525	human	TM.protein	FREM2	Q5SZK8	FRAS1-related extracellular matrix protein 2
16.1058	15.0098	15.9002	15.7035	17.0496	NaN	16.9841	16.1076	15.9107	16.2928	16.3533	15.2535	15.8031	NaN	NaN	15.8786	NaN	NaN	15.9626	NaN	16.6706	16.2097	human	Intracellular	CEP85L	Q5SZL2	Centrosomal protein of 85 kDa-like
20.0798	20.0488	20.2389	19.998	19.6103	19.3656	20.1149	19.7956	19.6402	19.8699	20.4636	19.8678	19.8998	20.0568	20.7713	20.5515	20.6013	20.4289	20.5594	20.7433	20.0828	20.0526	human	Intracellular	CC2D1B	Q5T0F9	Coiled-coil and C2 domain-containing protein 1B
20.787	20.251	20.8024	20.3743	20.0955	20.1671	20.7954	20.3378	20.3286	20.4638	20.8523	20.4015	20.3708	20.6202	21.3302	20.9632	20.8256	20.7073	21.0413	21.4067	20.3818	20.5431	human	Intracellular	FNBP1L	Q5T0N5	Formin-binding protein 1-like
16.9083	17.0265	16.6302	16.5561	16.6797	16.9462	16.0218	16.9812	16.9878	16.615	16.4919	19.4025	19.6034	19.6927	16.1771	NaN	NaN	NaN	NaN	NaN	15.779	NaN	human	Intracellular	FKBP15	Q5T1M5	FK506-binding protein 15
NaN	NaN	NaN	NaN	NaN	NaN	NaN	NaN	NaN	NaN	NaN	17.8499	17.019	17.8173	NaN	NaN	NaN	NaN	NaN	NaN	NaN	NaN	human	Intracellular	DDX59	Q5T1V6	Probable ATP-dependent RNA helicase DDX59
NaN	15.8735	NaN	NaN	NaN	14.6654	14.8324	15.3182	NaN	16.4002	15.2291	17.4216	17.3372	17.1035	17.7156	16.9295	16.7356	16.8668	16.4503	15.8412	16.8556	16.5722	human	Intracellular	ZC3H13	Q5T200	Zinc finger CCCH domain-containing protein 13
NaN	NaN	16.5855	NaN	17.1502	NaN	NaN	17.5685	16.6541	16.7126	15.8831	16.8765	17.723	16.9909	NaN	NaN	NaN	NaN	NaN	NaN	16.5308	NaN	human	Intracellular	SPOUT1	Q5T280	Putative methyltransferase C9orf114
15.761	15.9585	16.1828	15.5027	16.4123	16.3751	16.5214	16.3519	16.0548	15.8852	16.3542	NaN	16.2703	NaN	15.9411	15.234	NaN	NaN	NaN	NaN	15.9637	NaN	human	Intracellular	OTUD3	Q5T2D3	OTU domain-containing protein 3
NaN	16.9986	NaN	NaN	NaN	NaN	NaN	NaN	NaN	NaN	NaN	18.2275	NaN	NaN	NaN	NaN	NaN	NaN	NaN	NaN	NaN	NaN	human	TM.protein	ARMH3	Q5T2E6	Armadillo-like helical domain-containing protein 3
15.106	15.6424	NaN	15.1178	15.8168	16.0664	14.8041	NaN	NaN	NaN	NaN	NaN	16.4074	NaN	NaN	NaN	NaN	NaN	NaN	NaN	NaN	NaN	human	Intracellular	AKR1C8	Q5T2L2	Putative aldo-keto reductase family 1 member C8
NaN	NaN	NaN	NaN	NaN	16.1474	NaN	NaN	NaN	NaN	NaN	NaN	NaN	NaN	NaN	NaN	NaN	NaN	NaN	NaN	NaN	NaN	human	Intracellular	MPP7	Q5T2T1	MAGUK p55 subfamily member 7
NaN	NaN	NaN	NaN	NaN	NaN	NaN	NaN	NaN	NaN	NaN	NaN	NaN	NaN	NaN	18.1011	NaN	NaN	NaN	NaN	NaN	NaN	human	TM.protein	TMEM63B	Q5T3F8	CSC1-like protein 2
17.4629	17.588	17.583	NaN	17.8977	NaN	NaN	NaN	17.0122	NaN	NaN	17.7642	18.1377	18.2539	NaN	16.4388	NaN	NaN	NaN	NaN	NaN	NaN	human	Intracellular	GPATCH4	Q5T3I0	G patch domain-containing protein 4
18.4541	18.9556	18.5124	19.158	19.2755	19.1639	18.5032	19.63	19.4632	18.2202	18.8857	18.187	16.2686	16.7689	NaN	16.0783	NaN	NaN	NaN	NaN	NaN	NaN	human	Intracellular	HECTD3	Q5T447	E3 ubiquitin-protein ligase HECTD3
NaN	NaN	NaN	NaN	NaN	NaN	NaN	NaN	NaN	15.6636	15.4124	NaN	NaN	NaN	NaN	NaN	NaN	NaN	NaN	NaN	NaN	15.1302	human	TM.protein	ZFYVE27	Q5T4F4	Protrudin
20.8228	21.2537	20.5859	21.3155	21.5634	21.5313	20.7422	21.4114	21.2819	21.155	20.7508	19.6938	19.4085	19.5704	18.8793	18.4669	NaN	NaN	NaN	NaN	18.4752	NaN	human	TM.protein	UBR4	Q5T4S7	E3 ubiquitin-protein ligase UBR4
NaN	NaN	NaN	NaN	15.7322	15.1435	NaN	14.9889	14.6172	NaN	NaN	NaN	NaN	15.3482	NaN	NaN	NaN	NaN	NaN	NaN	NaN	NaN	human	Intracellular	ARHGAP21	Q5T5U3	Rho GTPase-activating protein 21
NaN	15.6949	NaN	16.6392	NaN	15.971	NaN	NaN	NaN	16.3477	NaN	NaN	NaN	NaN	NaN	NaN	NaN	NaN	NaN	NaN	NaN	NaN	human	Intracellular	DCAF12	Q5T6F0	DDB1- and CUL4-associated factor 12
17.86	17.4964	18.4103	17.4445	17.6187	18.0485	17.8267	17.6812	18.0501	18.1074	17.4111	20.6233	20.4846	20.4436	20.2997	19.3255	18.1019	18.502	17.9937	17.9004	17.214	17.0559	human	Intracellular	UBAP2	Q5T6F2	Ubiquitin-associated protein 2
18.4794	17.9669	18.3335	18.2027	18.3999	16.9865	18.6672	18.8942	18.0343	18.0294	17.6337	17.6514	17.3392	17.6138	18.5362	17.9969	NaN	NaN	NaN	NaN	16.5551	19.5582	human	Intracellular	QNG1	Q5T6V5	Queuosine 5'-phosphate N-glycosylase/hydrolase
18.9987	18.876	NaN	20.0863	17.8868	NaN	NaN	NaN	17.9061	20.6909	20.8317	17.2733	18.1077	NaN	17.3526	18.2676	17.8636	17.5958	18.6462	NaN	18.916	22.6173	human	Intracellular	KPRP	Q5T749	Keratinocyte proline-rich protein
20.2754	19.5905	18.4049	20.9515	NaN	18.1423	NaN	NaN	NaN	21.0891	21.6633	NaN	NaN	NaN	NaN	NaN	NaN	NaN	NaN	NaN	19.3589	22.9653	human	other	KPLCE	Q5T750	Protein KPLCE
17.9795	18.3821	18.3121	17.3312	16.9899	17.7902	18.1342	17.6568	17.9447	18.2577	18.2125	19.8919	19.2597	19.4479	19.2007	18.0783	NaN	NaN	16.2736	18.3649	18.4708	17.7201	human	Intracellular	RBM26	Q5T8P6	RNA-binding protein 26
18.8651	18.9797	19.7683	19.5837	19.1468	19.5279	19.0593	NaN	NaN	18.8424	19.7717	19.5089	20.1533	19.175	NaN	20.21	20.0969	NaN	20.5124	NaN	19.66	19.6913	human	TM.protein	WLS	Q5T9L3	Protein wntless homolog
NaN	17.6862	NaN	17.5292	18.0354	17.6282	NaN	NaN	NaN	17.7477	17.7643	17.4337	17.4994	17.5845	NaN	NaN	NaN	NaN	NaN	NaN	NaN	17.1445	human	Intracellular	INTS11	Q5TA45	Integrator complex subunit 11
NaN	NaN	NaN	16.216	16.9963	16.5122	NaN	NaN	NaN	17.0165	NaN	15.8945	NaN	16.1224	NaN	15.0014	NaN	NaN	NaN	NaN	NaN	NaN	human	Intracellular	DCAF8	Q5TAQ9	DDB1- and CUL4-associated factor 8
18.7647	18.7905	19.4674	18.8342	18.6347	18.5222	19.3111	18.6612	19.8873	19.0513	19.0964	19.2726	19.1829	19.1435	19.3824	18.6157	19.2861	19.1335	19.0695	NaN	19.1989	18.7221	human	Intracellular	TUT4	Q5TAX3	Terminal uridylyltransferase 4
18.9298	18.797	18.5126	18.3836	NaN	18.0359	18.6445	17.9554	17.7549	18.2344	18.4166	17.9287	NaN	17.4499	17.7397	18.3663	17.5796	NaN	17.2879	NaN	19.3952	18.932	human	Intracellular	DEPDC1	Q5TB30	DEP domain-containing protein 1A
15.5779	NaN	16.1191	16.1316	NaN	NaN	NaN	15.6565	15.542	NaN	NaN	17.3891	17.2702	17.1549	NaN	16.4399	NaN	NaN	NaN	NaN	NaN	NaN	human	Intracellular	RNASEH2B	Q5TBB1	Ribonuclease H2 subunit B
18.3439	18.2317	18.3878	18.0884	17.9521	17.1334	NaN	18.0411	18.2665	18.3722	18.6184	18.6722	17.8893	18.4424	NaN	18.2128	17.1667	NaN	18.4558	NaN	18.8078	18.6576	human	Intracellular	GRTP1	Q5TC63	Growth hormone-regulated TBC protein 1
NaN	NaN	NaN	NaN	17.41	17.0057	NaN	NaN	NaN	NaN	NaN	18.949	18.364	18.6496	NaN	NaN	NaN	NaN	NaN	NaN	NaN	NaN	human	Intracellular	RC3H1	Q5TC82	Roquin-1
17.71	16.7434	16.971	17.5513	16.6253	17.372	17.4249	16.6912	17.4744	17.1544	17.71	16.5221	16.8351	16.9027	17.4903	16.9637	16.8717	17.3469	17.3552	17.708	17.1723	17.2506	human	Intracellular	MAP3K21	Q5TCX8	Mitogen-activated protein kinase kinase kinase 21
NaN	NaN	NaN	NaN	NaN	NaN	NaN	15.1537	14.1534	NaN	15.4854	NaN	15.2882	NaN	NaN	NaN	NaN	NaN	NaN	NaN	14.8527	NaN	human	Intracellular	SH3PXD2A	Q5TCZ1	SH3 and PX domain-containing protein 2A
19.9237	19.3552	19.5297	19.5622	18.8767	18.9909	19.7899	19.7893	19.6434	19.3274	19.7887	20.204	20.0862	20.1703	20.4655	19.3017	20.988	21.0791	20.4795	20.4492	19.5593	19.9829	human	Intracellular	DDI2	Q5TDH0	Protein DDI1 homolog 2
25.6985	25.3738	24.7697	25.5275	24.9092	24.7994	25.1866	24.9179	25.465	25.6735	25.6068	20.2179	20.4143	20.1796	17.3265	20.0739	20.0482	NaN	19.6618	21.4662	24.104	24.201	human	Intracellular	H3-7	Q5TEC6	Histone H3-7
18.1135	NaN	18.9105	NaN	16.923	17.5061	17.4361	NaN	17.8468	17.2414	NaN	NaN	NaN	17.857	NaN	18.5592	NaN	NaN	NaN	NaN	17.1742	NaN	human	TM.protein	MFSD4B	Q5TF39	Sodium-dependent glucose transporter 1
NaN	13.4457	NaN	14.2329	NaN	NaN	NaN	NaN	NaN	13.9075	14.1162	NaN	NaN	NaN	NaN	NaN	NaN	NaN	NaN	NaN	NaN	NaN	human	Intracellular	AGBL2	Q5U5Z8	Cytosolic carboxypeptidase 2
NaN	NaN	NaN	15.9977	15.8011	15.7913	NaN	NaN	NaN	16.2879	NaN	NaN	NaN	NaN	NaN	NaN	NaN	NaN	NaN	NaN	NaN	NaN	human	Intracellular	RIF1	Q5UIP0	Telomere-associated protein RIF1
NaN	17.7102	17.656	18.2547	17.7962	17.561	17.932	17.3055	17.9693	17.9272	NaN	17.2564	17.1226	17.3567	NaN	NaN	NaN	NaN	NaN	NaN	17.2664	17.1806	human	Intracellular	VPS53	Q5VIR6	Vacuolar protein sorting-associated protein 53 homolog
NaN	18.2865	NaN	NaN	NaN	NaN	NaN	NaN	NaN	NaN	NaN	NaN	NaN	17.5796	NaN	NaN	NaN	NaN	NaN	NaN	NaN	NaN	human	Intracellular	STRIP1	Q5VSL9	Striatin-interacting protein 1
18.7446	18.6038	18.8229	18.7826	NaN	18.3246	18.6655	NaN	18.5996	18.5979	18.5141	18.8784	18.0931	18.479	18.523	18.7804	19.4759	19.1946	19.7096	19.343	18.7968	19.5347	human	Intracellular	ABHD17B	Q5VST6	Alpha/beta hydrolase domain-containing protein 17B
NaN	NaN	NaN	NaN	15.6365	NaN	NaN	15.8317	NaN	NaN	NaN	15.6993	15.1169	NaN	NaN	NaN	NaN	NaN	NaN	NaN	NaN	NaN	human	Intracellular	CEP350	Q5VT06	Centrosome-associated protein 350
19.0561	19.1036	19.2746	18.909	18.7804	18.6452	19.1661	18.5235	19.1157	19.3827	19.1106	18.6104	NaN	18.7581	19.3663	18.956	19.0481	18.1059	18.9116	NaN	19.164	18.6228	human	Intracellular	CDC42BPA	Q5VT25	Serine/threonine-protein kinase MRCK alpha
17.5505	18.82	17.5842	17.7429	18.3134	18.3373	NaN	19.2835	NaN	18.4973	NaN	19.9564	19.5769	19.5178	NaN	16.5648	NaN	NaN	NaN	NaN	NaN	NaN	human	Intracellular	RPRD2	Q5VT52	Regulation of nuclear pre-mRNA domain-containing protein 2
16.1077	18.0894	NaN	16.4043	17.4842	16.7293	17.3078	17.8836	17.6492	17.9124	17.5323	17.6304	18.2732	18.1497	18.6448	17.5304	17.5658	17.6941	17.3361	NaN	18.6423	18.6796	human	Intracellular	PRPF38B	Q5VTL8	Pre-mRNA-splicing factor 38B
NaN	NaN	NaN	16.6468	17.4548	17.3044	NaN	17.0753	16.845	17.0219	16.2941	18.3484	18.4755	17.4699	NaN	NaN	NaN	NaN	NaN	NaN	NaN	NaN	human	Intracellular	RNF20	Q5VTR2	E3 ubiquitin-protein ligase BRE1A
15.7144	NaN	NaN	NaN	16.3087	NaN	NaN	NaN	NaN	NaN	NaN	NaN	NaN	NaN	NaN	NaN	NaN	NaN	NaN	NaN	NaN	NaN	human	Intracellular	PDE4DIP	Q5VU43	Myomegalin
21.7397	21.7275	21.809	21.6846	21.1935	21.1849	21.8244	21.5152	21.4387	21.5948	21.7318	21.6538	21.591	21.7244	22.4163	22.3526	22.3659	22.2239	22.3346	22.7303	22.27	22.158	human	TM.protein	CACHD1	Q5VU97	VWFA and cache domain-containing protein 1
NaN	17.179	17.5269	17.1585	17.3082	17.239	17.4447	17.0223	17.2988	17.7522	17.8819	16.781	17.1892	16.7986	NaN	NaN	NaN	NaN	NaN	NaN	17.3852	NaN	human	TM.protein	FAM171A1	Q5VUB5	Protein FAM171A1
18.5615	18.5215	18.5711	18.4033	18.4296	18.144	NaN	18.9147	18.7123	18.6143	18.5832	18.2442	18.3882	17.7896	NaN	17.4839	NaN	NaN	NaN	NaN	18.3951	18.7191	human	Intracellular	LRCH2	Q5VUJ6	Leucine-rich repeat and calponin homology domain-containing protein 2
20.289	19.9473	20.6025	20.1089	19.7236	19.8374	19.4463	20.2661	20.2224	20.0546	20.5378	19.9093	20.0591	19.8631	21.2375	20.4046	20.6686	20.5371	20.736	20.5389	19.6852	20.4376	human	Intracellular	YOD1	Q5VVQ6	Ubiquitin thioesterase OTU1
23.9131	23.8611	23.8967	23.6603	23.6312	23.4242	23.9006	23.4998	23.6746	23.4778	23.9704	23.38	23.2954	23.3519	23.5599	24.2196	23.7933	23.4251	23.4837	24.2145	23.2277	23.1916	human	Intracellular	BROX	Q5VW32	BRO1 domain-containing protein BROX
16.97	17.7362	17.0328	17.2622	17.1678	16.6717	17.3399	17.664	16.769	17.3546	17.0775	NaN	17.248	17.208	NaN	17.1899	NaN	NaN	NaN	NaN	16.7962	NaN	human	TM.protein	GPR107	Q5VW38	Protein GPR107
NaN	16.7118	16.3694	16.587	16.6162	16.6347	NaN	17.0873	NaN	17.2069	17.4589	NaN	NaN	NaN	NaN	NaN	NaN	NaN	NaN	NaN	16.9996	16.9308	human	Intracellular	RSBN1	Q5VWQ0	Lysine-specific demethylase 9
19.1257	18.8588	19.3148	19.2635	18.4798	18.725	19.4838	19.2815	19.1566	19.204	19.0877	18.8161	18.6644	18.5149	19.3546	19.5304	19.7302	NaN	19.826	NaN	19.4518	19.2866	human	Intracellular	LYPLAL1	Q5VWZ2	Lysophospholipase-like protein 1
19.8381	20.0348	20.3967	19.9971	20.0774	19.7548	20.2933	20.427	20.3631	20.0802	20.1624	19.7168	19.7334	19.4572	20.735	19.7477	19.2603	20.1356	19.7296	19.5496	19.398	19.3477	human	Intracellular	ECPAS	Q5VYK3	Proteasome adapter and scaffold protein ECM29
16.3897	16.6012	17.018	17.0685	17.0869	16.7618	16.7822	17.2953	16.5412	16.4569	17.2332	16.3352	16.4905	16.126	NaN	16.2425	16.2036	NaN	16.4593	NaN	16.1244	16.0956	human	Intracellular	TUT7	Q5VYS8	Terminal uridylyltransferase 7
18.3849	18.7818	18.6396	18.6051	18.5383	18.5909	18.9561	18.4348	18.8006	18.8723	18.898	17.5745	17.8646	18.0195	17.3033	NaN	NaN	NaN	17.1705	NaN	17.2955	NaN	human	Intracellular	NAA35	Q5VZE5	N-alpha-acetyltransferase 35, NatC auxiliary subunit
NaN	NaN	NaN	NaN	NaN	18.5874	NaN	NaN	NaN	NaN	NaN	NaN	NaN	NaN	NaN	NaN	NaN	NaN	NaN	NaN	NaN	NaN	human	Intracellular	CARMIL1	Q5VZK9	F-actin-uncapping protein LRRC16A
NaN	NaN	NaN	NaN	15.2062	NaN	NaN	NaN	NaN	NaN	NaN	NaN	NaN	NaN	NaN	NaN	NaN	NaN	NaN	NaN	NaN	NaN	human	Intracellular	ZMYM4	Q5VZL5	Zinc finger MYM-type protein 4
20.2795	20.0573	19.288	19.7135	19.6882	19.3707	20.0541	20.3167	19.9578	20.2597	20.0903	19.8487	19.7542	19.7166	20.2995	20.0803	20.5141	NaN	20.3699	NaN	20.1005	20.0288	human	TM.protein	ZDHHC20	Q5W0Z9	Palmitoyltransferase ZDHHC20
16.7796	17.7681	17.4426	18.6253	18.8135	17.7749	18.8754	17.2976	17.7766	18.0021	18.3114	17.726	17.653	18.5181	16.7494	18.633	18.1316	NaN	NaN	NaN	17.9626	18.4806	human	Intracellular	SPRYD7	Q5W111	SPRY domain-containing protein 7
19.1158	18.9087	19.4907	18.2999	18.196	18.0386	19.1454	18.7095	18.3686	18.5515	18.7788	18.6685	18.5925	18.9253	19.3299	19.4355	18.4109	18.5125	18.9344	18.5988	18.7542	19.2179	human	TM.protein	LYSMD4	Q5XG99	LysM and putative peptidoglycan-binding domain-containing protein 4
NaN	NaN	NaN	NaN	NaN	NaN	NaN	NaN	NaN	NaN	NaN	NaN	17.103	NaN	NaN	NaN	NaN	NaN	NaN	NaN	NaN	18.7316	human	Intracellular	KRT79	Q5XKE5	Keratin, type II cytoskeletal 79
NaN	16.0232	NaN	NaN	NaN	NaN	NaN	NaN	NaN	NaN	NaN	15.3554	16.2599	NaN	NaN	NaN	NaN	NaN	NaN	NaN	NaN	NaN	human	TM.protein	MICOS13	Q5XKP0	MICOS complex subunit MIC13
NaN	NaN	NaN	NaN	NaN	17.9484	NaN	NaN	NaN	NaN	NaN	NaN	NaN	NaN	NaN	NaN	NaN	NaN	NaN	NaN	NaN	NaN	human	Intracellular	RNF123	Q5XPI4	E3 ubiquitin-protein ligase RNF123
19.0987	18.7197	19.0964	18.7109	18.8979	18.6913	19.2746	18.9185	19.1747	19.0477	18.7556	18.3454	18.6487	18.0291	19.2609	18.6659	19.0828	19.6957	19.1717	19.1905	19.4494	19.3972	human	other	FBXO31	Q5XUX0	F-box only protein 31
22.4783	22.1965	22.682	22.1796	22.289	21.9034	22.6596	22.2906	22.3647	22.19	22.5856	21.7581	21.9598	22.0957	23.0028	22.9709	22.7875	23.0966	22.6012	24.0549	21.9273	22.4614	human	TM.protein	CD276	Q5ZPR3	CD276 antigen
NaN	17.5272	NaN	16.494	17.4044	17.6378	NaN	NaN	17.4291	17.6451	17.2309	NaN	NaN	NaN	NaN	NaN	NaN	NaN	NaN	NaN	NaN	NaN	human	other	RNF213	Q63HN8	E3 ubiquitin-protein ligase RNF213
NaN	15.6224	NaN	15.6462	NaN	NaN	NaN	NaN	NaN	NaN	NaN	NaN	NaN	NaN	NaN	NaN	NaN	NaN	NaN	NaN	NaN	NaN	human	Secreted	EGFLAM	Q63HQ2	Pikachurin
19.459	19.1839	19.1675	19.0824	19.3474	19.4244	19.0902	19.0149	19.3352	19.3526	18.8199	20.0756	19.919	19.2147	17.2671	17.7933	NaN	NaN	15.9625	NaN	16.8928	NaN	human	Secreted	METRNL	Q641Q3	Meteorin-like protein
NaN	19.9965	NaN	19.869	19.8761	20.3458	NaN	20.0846	20.2077	20.1289	NaN	20.9465	21.0183	20.4318	20.7407	NaN	20.6468	NaN	20.6764	22.7592	NaN	21.0471	human	TM.protein	WSCD1	Q658N2	Sialate:O-sulfotransferase 1
20.6242	20.1359	20.6379	20.5264	20.1223	20.2198	20.2797	20.4665	19.8901	20.5537	20.5445	20.4587	20.0856	20.3362	21.3728	20.6772	20.1529	22.2118	21.0173	22.0545	20.5156	20.5165	human	TM.protein	STEAP3	Q658P3	Metalloreductase STEAP3
17.7605	18.0588	NaN	17.6707	18.1496	18.498	17.4499	17.5672	17.9144	17.7778	NaN	17.971	NaN	17.7041	NaN	17.336	NaN	NaN	NaN	NaN	NaN	NaN	human	Intracellular	FAM91A1	Q658Y4	Protein FAM91A1
16.1546	16.5788	NaN	16.4232	16.2914	16.6463	NaN	NaN	NaN	NaN	16.9511	17.7954	18.0584	17.378	NaN	17.4088	17.0611	NaN	NaN	NaN	NaN	17.7752	human	Intracellular	LARP1B	Q659C4	La-related protein 1B
NaN	17.2222	NaN	NaN	NaN	NaN	NaN	NaN	17.9925	NaN	NaN	16.8074	NaN	NaN	NaN	NaN	NaN	NaN	NaN	NaN	NaN	NaN	human	TM.protein	TBC1D9B	Q66K14	TBC1 domain family member 9B
20.1195	19.3592	19.5896	19.3737	19.4791	19.0099	19.314	NaN	19.649	19.7522	19.5526	18.1997	19.009	19.2694	20.8365	NaN	NaN	NaN	18.0734	NaN	18.3013	NaN	human	TM.protein	TMEM198	Q66K66	Transmembrane protein 198
17.5047	17.8202	17.8264	18.073	17.4605	17.0166	NaN	17.9789	17.6157	17.5989	NaN	18.8867	18.7007	18.8192	NaN	NaN	NaN	NaN	NaN	NaN	NaN	NaN	human	Intracellular	MAP1S	Q66K74	Microtubule-associated protein 1S
NaN	15.6441	15.5456	15.8773	15.5151	15.5568	15.764	16.6822	16.4892	16.5786	16.4823	NaN	15.1687	NaN	NaN	NaN	NaN	NaN	15.071	15.3583	15.3885	16.1027	human	Intracellular	ARL6IP4	Q66PJ3	ADP-ribosylation factor-like protein 6-interacting protein 4
NaN	NaN	NaN	NaN	18.5864	18.5896	NaN	18.0348	18.373	18.3408	NaN	NaN	NaN	NaN	NaN	NaN	NaN	NaN	NaN	NaN	NaN	NaN	human	Intracellular	RAP1GAP2	Q684P5	Rap1 GTPase-activating protein 2
NaN	NaN	NaN	NaN	NaN	NaN	NaN	NaN	NaN	NaN	NaN	18.9764	19.7276	18.8621	NaN	NaN	NaN	NaN	NaN	NaN	NaN	NaN	human	Secreted	OLFML2A	Q68BL7	Olfactomedin-like protein 2A
NaN	17.0992	16.7491	16.544	17.2327	17.1254	NaN	17.4227	17.1649	17.6697	16.4023	18.1857	18.0263	17.8108	NaN	NaN	NaN	NaN	NaN	NaN	15.8161	NaN	human	Intracellular	ARID2	Q68CP9	AT-rich interactive domain-containing protein 2
NaN	18.0298	NaN	17.6825	NaN	NaN	NaN	16.4937	NaN	NaN	NaN	18.4391	18.0678	18.1815	NaN	NaN	NaN	NaN	NaN	NaN	NaN	NaN	human	TM.protein	GLT8D1	Q68CQ7	Glycosyltransferase 8 domain-containing protein 1
19.8641	19.6904	19.9549	19.926	19.6913	19.2148	19.7111	19.7511	19.5863	19.6888	19.9742	19.7804	19.7782	19.7602	20.5489	20.357	20.3075	21.1088	20.501	20.9478	20.1356	20.1391	human	TM.protein	NCR3LG1	Q68D85	Natural cytotoxicity triggering receptor 3 ligand 1
19.919	19.6711	19.9707	19.5591	19.3966	19.4439	19.9297	19.5258	19.4606	19.6799	19.8676	19.7449	19.6322	19.5923	20.4631	20.1705	20.1614	20.7443	19.9901	21.3557	19.5357	19.8027	human	Intracellular	MBLAC2	Q68D91	Acyl-coenzyme A thioesterase MBLAC2
18.3473	16.6524	17.5305	17.1299	17.4749	16.9141	NaN	16.9521	NaN	18.1324	18.0687	17.2124	17.6794	17.387	18.0994	17.0918	18.1124	17.5796	18.0243	NaN	17.5014	17.8366	human	Intracellular	ANKS6	Q68DC2	Ankyrin repeat and SAM domain-containing protein 6
16.5762	NaN	NaN	16.3858	16.4226	NaN	NaN	16.1179	16.6437	16.2691	15.9642	15.2435	NaN	NaN	16.4	16.4379	NaN	NaN	15.9999	NaN	14.8956	NaN	human	TM.protein	LMBRD2	Q68DH5	G-protein coupled receptor-associated protein LMBRD2
NaN	16.5754	16.3898	17.1649	16.3562	17.0774	17.1197	16.5006	16.4532	17.0588	16.5185	16.8395	NaN	NaN	NaN	15.616	NaN	NaN	NaN	NaN	NaN	NaN	human	Intracellular	INTS3	Q68E01	Integrator complex subunit 3
21.8951	21.4915	22.0688	21.742	21.2689	21.2832	21.9256	21.4629	21.6062	21.6174	22.1562	21.5649	21.5692	21.4736	22.3524	22.1087	22.3165	22.8731	22.2896	23.0171	22.3444	22.3635	human	Intracellular	ARHGAP17	Q68EM7	Rho GTPase-activating protein 17
19.6883	20.5482	19.9453	18.7055	20.4893	20.857	19.6241	19.4265	20.1657	19.1086	19.9183	19.3379	19.1773	19.1595	NaN	NaN	NaN	NaN	NaN	NaN	NaN	NaN	human	Intracellular	KCTD11	Q693B1	BTB/POZ domain-containing protein KCTD11
NaN	NaN	NaN	NaN	NaN	NaN	NaN	NaN	NaN	NaN	NaN	14.7023	13.624	14.0624	NaN	NaN	NaN	NaN	NaN	NaN	NaN	NaN	human	Intracellular	VIRMA	Q69YN4	Protein virilizer homolog
18.2319	17.3551	18.5628	17.6333	17.4232	17.0892	16.9087	18.4677	17.6269	17.8538	18.4988	17.2671	17.8157	17.8714	19.1622	18.4873	19.3014	18.2808	19.1997	18.2744	18.975	18.9474	human	TM.protein	STUM	Q69YW2	Protein stum homolog
17.1141	NaN	16.525	NaN	NaN	17.121	17.0749	NaN	16.9992	NaN	17.9134	15.3145	16.8831	NaN	NaN	16.8093	16.3435	NaN	16.8448	NaN	NaN	17.155	human	Intracellular	HEATR6	Q6AI08	HEAT repeat-containing protein 6
NaN	NaN	NaN	NaN	NaN	NaN	NaN	NaN	NaN	NaN	15.2874	17.7822	17.8496	17.9994	NaN	17.8899	18.3301	NaN	17.3985	NaN	18.9118	18.3484	human	Intracellular	ZNF787	Q6DD87	Zinc finger protein 787
NaN	16.4574	16.9023	15.9792	16.4421	15.9525	NaN	16.5214	NaN	NaN	NaN	NaN	NaN	NaN	NaN	NaN	NaN	NaN	NaN	NaN	NaN	NaN	human	TM.protein	ATL3	Q6DD88	Atlastin-3
19.2138	18.9338	18.4376	18.8175	18.8116	18.6819	18.4748	18.1303	19.1571	19.4379	18.8244	NaN	18.176	NaN	NaN	NaN	NaN	NaN	NaN	NaN	18.2035	18.7237	human	Intracellular	RPL7L1	Q6DKI1	Ribosomal protein uL30-like
17.1465	17.047	17.3981	16.8324	16.9467	16.1727	16.8905	16.4597	16.0892	17.0467	16.7092	17.6518	17.3012	17.1187	16.0888	17.1	16.9482	NaN	15.8936	NaN	16.9562	16.9219	human	Intracellular	NXN	Q6DKJ4	Nucleoredoxin
20.1172	NaN	NaN	NaN	NaN	20.8844	21.6422	20.0046	19.7424	NaN	18.413	21.7542	21.7711	22.0943	NaN	NaN	NaN	NaN	NaN	NaN	NaN	NaN	human	TM.protein	MCTP2	Q6DN12	Multiple C2 and transmembrane domain-containing protein 2
NaN	NaN	NaN	NaN	NaN	NaN	17.352	NaN	NaN	16.9904	NaN	NaN	NaN	17.0665	NaN	NaN	NaN	NaN	NaN	NaN	NaN	NaN	human	Intracellular	IQSEC1	Q6DN90	IQ motif and SEC7 domain-containing protein 1
17.9001	17.2392	17.988	17.438	NaN	NaN	17.6392	NaN	17.2944	17.3586	17.9	18.3931	18.8541	18.9583	17.6354	17.7192	18.0435	NaN	NaN	NaN	17.2103	17.4529	human	Intracellular	CIAPIN1	Q6FI81	Anamorsin
17.3616	16.9055	16.7936	16.9869	17.2839	17.1902	16.75	17.2982	17.3229	NaN	17.2283	17.4767	17.7907	NaN	17.7967	17.6212	17.1269	17.5753	17.5393	NaN	NaN	NaN	human	Intracellular	ZFAND6	Q6FIF0	AN1-type zinc finger protein 6
19.8306	19.5717	19.9756	19.5767	19.3027	19.2922	19.7288	19.5036	19.3818	19.4624	19.8942	19.8648	19.4559	19.5002	20.257	20.1114	20.0595	19.95	19.9746	20.2535	20.0513	20.1544	human	Intracellular	OTUD7B	Q6GQQ9	OTU domain-containing protein 7B
NaN	20.3727	NaN	18.8434	19.4165	19.8614	NaN	19.2395	20.3104	19.8162	19.5789	20.5306	20.5019	NaN	NaN	NaN	NaN	NaN	NaN	NaN	16.9459	NaN	human	other	RALGAPA1	Q6GYQ0	Ral GTPase-activating protein subunit alpha-1
NaN	NaN	NaN	NaN	NaN	NaN	NaN	NaN	NaN	NaN	NaN	19.2114	18.9297	18.9182	NaN	NaN	NaN	NaN	NaN	NaN	NaN	NaN	human	Secreted	ISM2	Q6H9L7	Isthmin-2
18.5171	18.4786	17.5291	18.2047	18.3216	18.0198	18.4531	18.1424	18.0443	19.0493	18.2482	18.4022	18.1997	18.2121	NaN	17.353	NaN	NaN	NaN	NaN	17.7346	NaN	human	Intracellular	THOC7	Q6I9Y2	THO complex subunit 7 homolog
NaN	16.1408	NaN	NaN	NaN	NaN	NaN	17.4907	NaN	NaN	NaN	NaN	NaN	NaN	NaN	NaN	NaN	NaN	NaN	NaN	NaN	NaN	human	Intracellular	NADSYN1	Q6IA69	Glutamine-dependent NAD(+) synthetase
17.9356	17.7345	17.4667	17.7988	18.1487	18.2242	18.1194	18.4127	18.3416	17.7973	18.1989	17.5414	18.3246	17.6891	NaN	17.5557	17.3181	NaN	NaN	18.2524	17.8563	NaN	human	Intracellular	ELP2	Q6IA86	Elongator complex protein 2
18.1764	17.8529	NaN	18.1568	18.3599	18.252	17.7332	NaN	17.0528	17.6041	NaN	18.8005	18.8854	19.0984	NaN	18.5295	NaN	19.6235	NaN	NaN	18.0912	18.3331	human	Intracellular	LAMTOR1	Q6IAA8	Ragulator complex protein LAMTOR1
NaN	NaN	NaN	16.6975	NaN	NaN	NaN	NaN	NaN	NaN	NaN	17.2599	17.2228	17.5932	NaN	NaN	NaN	NaN	NaN	NaN	NaN	NaN	human	TM.protein	DHRS7B	Q6IAN0	Dehydrogenase/reductase SDR family member 7B
20.0164	19.9102	19.8021	19.6765	19.1942	19.4831	20.0041	19.1516	19.672	19.9523	20.0854	19.6101	19.6849	20.017	19.9455	19.8408	20.166	19.9894	19.8738	NaN	19.6379	19.189	human	Intracellular	TWF2	Q6IBS0	Twinfilin-2
18.1244	18.4048	18.5636	18.1151	18.3757	18.1981	18.1805	18.2532	18.7991	18.35	18.6206	17.8288	17.8948	17.1556	NaN	17.5381	18.4457	NaN	NaN	NaN	17.8002	18.223	human	Intracellular	DESI1	Q6ICB0	Desumoylating isopeptidase 1
NaN	NaN	NaN	NaN	NaN	NaN	NaN	NaN	NaN	NaN	NaN	NaN	19.6179	NaN	NaN	NaN	17.7305	NaN	17.7128	NaN	NaN	18.3273	human	TM.protein	TMEM132E	Q6IEE7	Transmembrane protein 132E
NaN	17.5144	17.5515	17.6066	17.6017	17.7347	17.7413	17.5725	17.7855	17.4726	17.4942	17.8012	17.2481	17.5387	NaN	NaN	NaN	NaN	NaN	NaN	NaN	NaN	human	Intracellular	PPP4R3A	Q6IN85	Serine/threonine-protein phosphatase 4 regulatory subunit 3A
18.9768	18.4519	18.7006	18.7124	18.3511	18.4436	18.7847	NaN	18.2411	19.243	19.0608	18.6436	18.1253	18.1988	19.6754	17.7635	19.5294	18.4218	19.7046	NaN	18.4252	18.9452	human	Intracellular	RAB12	Q6IQ22	Ras-related protein Rab-12
17.7258	17.5748	17.5977	17.9404	16.0178	NaN	17.5313	NaN	17.4807	18.65	18.7488	17.0419	16.2695	NaN	16.8833	17.5873	16.249	17.8988	18.1612	17.6757	17.516	19.7273	human	Intracellular	KRT80	Q6KB66	Keratin, type II cytoskeletal 80
18.229	19.2132	19.3145	19.4671	19.82	17.522	19.2174	17.9701	NaN	18.9517	NaN	18.1567	NaN	NaN	NaN	NaN	NaN	NaN	NaN	NaN	NaN	NaN	human	Intracellular	NIPBL	Q6KC79	Nipped-B-like protein
16.4524	16.9049	18.0535	NaN	17.4715	17.0522	NaN	17.1353	17.1877	NaN	NaN	18.4339	18.4275	18.6025	NaN	NaN	17.6596	NaN	NaN	NaN	NaN	NaN	human	Secreted	GDF6	Q6KF10	Growth/differentiation factor 6
19.7633	19.6594	19.2889	19.2359	19.5582	19.6287	19.6084	19.403	19.663	19.4527	19.5806	19.7947	19.2777	19.7222	NaN	18.77	18.5837	NaN	NaN	NaN	18.9078	18.7121	human	Intracellular	PDE12	Q6L8Q7	2',5'-phosphodiesterase 12
NaN	17.6104	NaN	17.8365	17.5305	18.0365	NaN	NaN	17.96	17.8264	NaN	20.0801	19.8837	19.9023	NaN	18.0724	NaN	NaN	NaN	NaN	17.8889	17.4937	human	TM.protein	B4GALNT3	Q6L9W6	Beta-1,4-N-acetylgalactosaminyltransferase 3
19.9358	19.8681	19.8794	20.023	19.8417	19.7397	20.1604	19.8673	19.7058	19.8986	20.0135	19.7933	19.8362	19.7068	20.3809	20.3091	20.286	20.3788	20.2898	20.7878	20.4089	20.5505	human	TM.protein	TENM4	Q6N022	Teneurin-4
16.9835	17.3264	NaN	NaN	NaN	NaN	17.0167	NaN	NaN	18.1461	17.5566	NaN	NaN	NaN	NaN	NaN	NaN	NaN	NaN	NaN	NaN	NaN	human	Intracellular	NAA16	Q6N069	N-alpha-acetyltransferase 16, NatA auxiliary subunit
17.2361	18.1044	17.9639	17.9592	18.0715	18.3344	18.5473	18.3574	18.0407	17.7779	17.9686	17.2155	17.2159	17.2106	NaN	18.2092	NaN	NaN	17.6968	NaN	18.2663	18.2019	human	Intracellular	ALKBH2	Q6NS38	DNA oxidative demethylase ALKBH2
18.5515	18.0057	18.145	18.1216	18.2792	18.4323	17.9069	18.5208	18.3662	18.7922	18.3514	18.44	18.4044	18.3545	NaN	NaN	NaN	NaN	NaN	NaN	17.6792	18.585	human	Intracellular	RADX	Q6NSI4	RPA-related protein RADX
17.3109	17.4536	NaN	17.7611	NaN	17.0465	17.0385	NaN	17.1143	17.2698	17.7088	NaN	NaN	NaN	17.3876	NaN	NaN	NaN	NaN	NaN	18.1874	17.2802	human	Intracellular	PHLDB3	Q6NSJ2	Pleckstrin homology-like domain family B member 3
20.0639	19.2797	20.0614	19.6312	19.0089	18.7631	19.4	19.5611	18.9781	19.4235	19.7301	19.572	19.3286	19.3376	19.6246	20.0581	20.0443	20.5531	20.3082	20.7434	19.5725	20.0857	human	TM.protein	LRRC8E	Q6NSJ5	Volume-regulated anion channel subunit LRRC8E
NaN	17.9934	NaN	NaN	16.4034	17.3048	16.7624	16.2209	16.6311	NaN	NaN	19.2608	NaN	NaN	NaN	17.6044	NaN	NaN	15.0922	NaN	17.5161	NaN	human	TM.protein	SLC25A24	Q6NUK1	Mitochondrial adenyl nucleotide antiporter SLC25A24
NaN	NaN	NaN	17.2548	NaN	NaN	NaN	NaN	NaN	19.1226	NaN	18.1224	17.6699	18.0353	NaN	17.8168	NaN	NaN	NaN	NaN	NaN	NaN	human	TM.protein	TCTN3	Q6NUS6	Tectonic-3
NaN	18.0821	NaN	17.7335	NaN	20.4817	NaN	NaN	NaN	NaN	NaN	19.8348	20.1464	19.1167	NaN	NaN	NaN	NaN	NaN	NaN	NaN	NaN	human	TM.protein	UGT3A1	Q6NUS8	UDP-glucuronosyltransferase 3A1
17.855	17.7367	17.8206	17.7487	17.7597	17.6028	18.0847	17.576	18.4648	18.1451	17.5844	17.689	18.1819	NaN	17.8734	16.236	NaN	18.2292	NaN	NaN	16.8423	NaN	human	Intracellular	ARMC6	Q6NXE6	Armadillo repeat-containing protein 6
NaN	18.5236	NaN	18.4232	18.6857	17.6968	NaN	NaN	NaN	18.8637	NaN	17.3991	17.0051	16.4635	NaN	NaN	NaN	NaN	NaN	NaN	NaN	NaN	human	Intracellular	JMJD6	Q6NYC1	Bifunctional arginine demethylase and lysyl-hydroxylase JMJD6
NaN	NaN	NaN	NaN	NaN	NaN	NaN	NaN	NaN	NaN	NaN	15.2454	NaN	NaN	NaN	NaN	16.6348	NaN	14.8426	NaN	16.6378	NaN	human	Intracellular	PPP1R18	Q6NYC8	Phostensin
NaN	NaN	NaN	NaN	NaN	16.2717	NaN	NaN	17.3074	17.2655	17.5226	NaN	NaN	NaN	NaN	NaN	NaN	NaN	NaN	NaN	NaN	NaN	human	Intracellular	MZT2B	Q6NZ67	Mitotic-spindle organizing protein 2B
NaN	17.1854	NaN	17.3053	17.7506	18.0117	NaN	NaN	17.503	17.2408	NaN	19.9365	19.5476	19.6252	NaN	NaN	NaN	NaN	NaN	NaN	NaN	NaN	human	Intracellular	ZCCHC8	Q6NZY4	Zinc finger CCHC domain-containing protein 8
18.819	18.7599	18.9292	18.8227	18.7274	18.7817	19.0176	18.8899	18.7838	18.8768	19.1241	18.9732	18.6902	18.8769	19.0321	18.6751	18.5153	20.0307	18.8397	20.4996	19.038	18.7336	human	Intracellular	DHX57	Q6P158	Putative ATP-dependent RNA helicase DHX57
17.7931	17.0437	17.713	16.639	NaN	17.5626	NaN	NaN	NaN	16.938	NaN	18.389	18.736	18.3281	NaN	16.9879	17.4936	16.9529	16.7706	NaN	16.6353	NaN	human	Intracellular	CDC73	Q6P1J9	Parafibromin
NaN	14.7177	15.1116	NaN	14.2532	14.1918	NaN	NaN	NaN	13.7865	14.6729	14.9428	14.0652	NaN	NaN	14.5915	NaN	NaN	13.9177	NaN	14.7828	14.9089	human	Intracellular	FAM117B	Q6P1L5	Protein FAM117B
15.908	16.3038	16.1141	16.366	16.8883	NaN	15.95	16.0104	16.2316	16.2183	15.462	15.6961	16.3752	15.9988	NaN	NaN	NaN	NaN	NaN	NaN	NaN	NaN	human	TM.protein	SLC27A4	Q6P1M0	Long-chain fatty acid transport protein 4
18.1378	18.3548	18.3961	18.2029	18.3894	18.0446	NaN	17.9352	17.9929	18.776	18.3793	NaN	18.1607	18.1108	NaN	18.2965	NaN	19.1603	18.8845	NaN	18.6279	18.198	human	Intracellular	LLGL2	Q6P1M3	LLGL scribble cell polarity complex component 2
NaN	15.5188	NaN	NaN	NaN	NaN	NaN	NaN	NaN	NaN	NaN	NaN	NaN	NaN	NaN	NaN	NaN	NaN	NaN	NaN	NaN	NaN	human	Intracellular	ARMCX5	Q6P1M9	Armadillo repeat-containing X-linked protein 5
20.4457	20.4455	20.6691	20.5015	20.1839	20.0825	20.676	20.4038	20.2827	20.2921	20.5607	20.4257	20.469	20.4435	21.2778	20.6765	20.9672	21.2777	21.1347	21.2753	20.7212	20.7958	human	Intracellular	CC2D1A	Q6P1N0	Coiled-coil and C2 domain-containing protein 1A
17.747	17.6857	17.9402	18.2913	17.3122	17.723	16.8233	17.2265	18.4215	17.2798	18.1058	18.3665	18.9548	19.4357	18.1075	18.0374	17.5482	17.9463	17.8797	18.112	17.1811	17.3104	human	other	METTL2B	Q6P1Q9	tRNA N(3)-methylcytidine methyltransferase METTL2B
NaN	NaN	NaN	17	NaN	17.1218	NaN	NaN	16.8304	17.4716	NaN	NaN	NaN	NaN	NaN	NaN	NaN	NaN	NaN	NaN	17.3293	NaN	human	Intracellular	TAF2	Q6P1X5	Transcription initiation factor TFIID subunit 2
20.2283	20.1416	19.774	20.3864	19.9217	20.2069	19.8332	20.2918	20.0719	20.5671	20.1671	19.6236	19.4865	19.1887	18.5266	18.9085	18.289	19.5083	18.1869	NaN	19.1499	18.7214	human	Intracellular	EDC4	Q6P2E9	Enhancer of mRNA-decapping protein 4
21.8108	21.6088	21.4386	21.6779	21.6724	21.665	21.13	21.5958	21.7685	22.2469	21.4318	20.9117	20.8538	20.7514	20.1358	20.1297	20.2937	20.7152	20.4251	21.1848	20.7781	20.6653	human	Intracellular	PRPF8	Q6P2Q9	Pre-mRNA-processing-splicing factor 8
18.1278	18.492	NaN	18.2262	18.1547	18.1155	NaN	17.6982	NaN	NaN	NaN	20.643	20.5955	20.7623	17.0683	18.3833	NaN	NaN	18.2727	NaN	NaN	NaN	human	Intracellular	SCYL2	Q6P3W7	SCY1-like protein 2
17.6097	17.475	NaN	18.2846	18.1797	18.646	18.1404	18.4673	17.7606	17.7629	18.2127	NaN	NaN	NaN	NaN	17.3551	NaN	NaN	NaN	NaN	NaN	NaN	human	Intracellular	TTC27	Q6P3X3	Tetratricopeptide repeat protein 27
NaN	17.7654	NaN	17.8319	18.5405	18.4975	NaN	NaN	NaN	NaN	NaN	18.6171	18.791	18.3557	NaN	NaN	NaN	NaN	NaN	NaN	NaN	NaN	human	Intracellular	WDR73	Q6P4I2	WD repeat-containing protein 73
17.9091	17.558	18.1826	18.1694	18.5001	17.6285	18.41	19.0036	17.8816	18.2781	18.1201	18.4241	17.9638	18.2795	18.3822	18.832	17.828	NaN	18.6	NaN	18.112	18.1557	human	TM.protein	CNNM4	Q6P4Q7	Metal transporter CNNM4
17.9609	17.8593	18.053	17.5115	18.1973	17.6496	17.7362	17.7722	17.6633	18.221	18.1456	18.4756	18.8204	18.7348	17.871	18.1878	18.1619	15.1788	17.4167	NaN	18.6397	18.167	human	Intracellular	RPL22L1	Q6P5R6	Ribosomal protein eL22-like
20.8507	20.8455	21.2297	21.0951	20.7557	20.9187	21.326	20.6126	20.6244	20.8459	21.3264	20.5056	20.702	20.7996	21.0759	21.3164	21.1079	22.09	21.144	22.7791	21.9317	21.4536	human	Intracellular	PKN3	Q6P5Z2	Serine/threonine-protein kinase N3
NaN	NaN	NaN	NaN	16.9179	NaN	NaN	NaN	16.286	16.1441	NaN	18.0156	17.8509	18.5547	NaN	17.1721	NaN	NaN	NaN	NaN	15.2895	16.509	human	Intracellular	ALKBH5	Q6P6C2	RNA demethylase ALKBH5
18.326	18.9644	18.4615	NaN	18.7664	18.7606	18.4245	18.9765	18.7731	18.7703	18.4481	19.3605	18.7594	19.5514	NaN	17.6274	16.8764	NaN	NaN	NaN	NaN	NaN	human	Intracellular	PDXDC1	Q6P996	Pyridoxal-dependent decarboxylase domain-containing protein 1
NaN	NaN	NaN	NaN	NaN	NaN	NaN	NaN	NaN	NaN	NaN	17.0721	17.4482	17.3308	NaN	NaN	NaN	NaN	NaN	NaN	NaN	NaN	human	TM.protein	GALNT18	Q6P9A2	Polypeptide N-acetylgalactosaminyltransferase 18
21.8967	21.8023	22.1091	22.1741	21.6319	21.5058	21.9751	21.9882	21.7998	21.8732	22.1732	22.0033	22.0309	22.0093	22.8296	22.6478	22.6741	23.288	22.6041	23.4706	21.7918	21.9077	human	Intracellular	MEAK7	Q6P9B6	MTOR-associated protein MEAK7
NaN	16.9075	NaN	17.0143	17.6512	NaN	NaN	14.6038	NaN	16.0278	NaN	16.0312	16.0915	16.098	NaN	NaN	NaN	NaN	NaN	NaN	NaN	NaN	human	TM.protein	INTS5	Q6P9B9	Integrator complex subunit 5
18.4637	18.1993	18.2574	18.7355	NaN	NaN	NaN	18.3717	18.254	18.4862	18.6452	17.6237	17.1322	NaN	NaN	18.1212	18.2463	NaN	18.1974	NaN	18.4078	18.2257	human	Intracellular	CNKSR3	Q6P9H4	Connector enhancer of kinase suppressor of ras 3
20.378	20.1074	20.0701	20.3208	19.4381	19.6329	20.1072	19.9276	20.0821	20.1648	20.3445	19.706	19.7929	20.2758	20.6015	20.7564	20.678	20.8241	20.679	20.6628	20.3595	20.5199	human	TM.protein	EMB	Q6PCB8	Embigin
NaN	NaN	NaN	NaN	18.1111	NaN	NaN	NaN	NaN	NaN	NaN	18.1627	NaN	17.8478	NaN	NaN	NaN	NaN	NaN	NaN	NaN	NaN	human	Intracellular	PGM2L1	Q6PCE3	Glucose 1,6-bisphosphate synthase
18.5412	18.3692	17.8851	18.3938	18.2338	18.3673	18.1238	18.6195	18.3604	19.232	18.4063	18.0572	18.1687	17.8465	17.6363	17.5143	17.2758	17.7942	17.8465	NaN	18.0267	17.8062	human	Intracellular	CTR9	Q6PD62	RNA polymerase-associated protein CTR9 homolog
17.4312	16.7854	NaN	NaN	NaN	NaN	NaN	NaN	NaN	NaN	NaN	16.1033	17.4552	16.7673	NaN	NaN	NaN	NaN	NaN	NaN	NaN	NaN	human	Intracellular	AAGAB	Q6PD74	Alpha- and gamma-adaptin-binding protein p34
16.344	15.5401	NaN	16.1513	NaN	NaN	16.3938	NaN	16.0545	16.267	NaN	NaN	NaN	16.1821	17.269	16.2998	16.5774	17.1184	16.9364	NaN	NaN	16.2391	human	Intracellular	PSRC1	Q6PGN9	Proline/serine-rich coiled-coil protein 1
19.0622	18.8244	18.4041	18.9444	19.0012	18.9224	18.9983	18.8985	18.9838	19.169	18.6712	17.6667	17.5995	18.6882	NaN	NaN	NaN	NaN	NaN	NaN	18.4825	NaN	human	Intracellular	SKIC3	Q6PGP7	Superkiller complex protein 3
NaN	NaN	NaN	NaN	NaN	NaN	NaN	NaN	NaN	14.9098	14.4092	NaN	NaN	NaN	NaN	NaN	NaN	NaN	NaN	NaN	NaN	NaN	human	Intracellular	C16orf87	Q6PH81	UPF0547 protein C16orf87
19.3155	20.0823	19.7489	19.6469	19.0559	19.4137	18.9836	19.515	19.2351	19.5536	19.1359	19.3958	19.4323	19.4965	19.4727	19.7972	20.6137	20.4338	19.8914	20.3294	19.6865	19.6047	human	Intracellular	ULK3	Q6PHR2	Serine/threonine-protein kinase ULK3
NaN	NaN	NaN	NaN	17.017	NaN	NaN	NaN	NaN	NaN	NaN	16.5259	16.3137	16.5418	NaN	16.8965	NaN	NaN	NaN	NaN	NaN	NaN	human	Intracellular	DARS2	Q6PI48	Aspartate--tRNA ligase, mitochondrial
NaN	NaN	NaN	NaN	NaN	NaN	NaN	NaN	NaN	NaN	NaN	19.8096	NaN	19.6396	NaN	NaN	NaN	NaN	NaN	NaN	NaN	NaN	human	other	TTC33	Q6PID6	Tetratricopeptide repeat protein 33
NaN	NaN	NaN	NaN	NaN	NaN	NaN	NaN	NaN	NaN	NaN	16.8496	NaN	NaN	NaN	NaN	NaN	NaN	NaN	NaN	NaN	NaN	human	Intracellular	FIGNL1	Q6PIW4	Fidgetin-like protein 1
16.6803	NaN	NaN	NaN	16.0793	NaN	NaN	16.9174	NaN	NaN	NaN	NaN	16.4089	NaN	NaN	NaN	NaN	NaN	NaN	NaN	NaN	NaN	human	Intracellular	TRIM65	Q6PJ69	E3 ubiquitin-protein ligase TRIM65
16.2355	15.8124	16.1273	16.4296	16.316	NaN	NaN	16.5773	16.5276	17.2377	16.534	NaN	NaN	NaN	NaN	NaN	NaN	16.1433	16.7075	NaN	16.9716	NaN	human	TM.protein	RHBDF2	Q6PJF5	Inactive rhomboid protein 2
18.6354	17.9444	17.9188	18.011	17.9391	18.0424	18.2139	NaN	18.1678	18.179	17.9563	18.3345	17.8421	17.1151	NaN	NaN	NaN	NaN	NaN	NaN	NaN	NaN	human	Intracellular	BRAT1	Q6PJG6	BRCA1-associated ATM activator 1
19.8333	19.7893	19.9624	19.5682	19.5031	19.4275	19.7429	19.6723	19.6833	19.5158	19.991	19.3965	19.6605	19.5246	20.5846	20.5563	20.1245	21.1555	20.0438	22.1878	20.6829	20.5562	human	TM.protein	LRFN4	Q6PJG9	Leucine-rich repeat and fibronectin type-III domain-containing protein 4
NaN	NaN	NaN	NaN	16.033	NaN	NaN	14.8572	NaN	NaN	NaN	NaN	NaN	NaN	NaN	NaN	NaN	NaN	NaN	NaN	NaN	NaN	human	Intracellular	WDR59	Q6PJI9	GATOR2 complex protein WDR59
NaN	NaN	17.467	NaN	NaN	NaN	16.4501	NaN	NaN	16.4769	NaN	18.7288	18.5956	18.5261	17.0154	16.9962	NaN	NaN	16.7621	16.8889	16.9574	NaN	human	Intracellular	ZC3H14	Q6PJT7	Zinc finger CCCH domain-containing protein 14
21.9799	21.8148	22.0767	21.867	21.5339	21.5788	22.2481	21.7803	21.6975	21.8781	22.1863	22.1177	22.189	22.2241	22.6782	22.2586	22.3831	22.5231	22.4967	22.7507	22.6028	22.6826	human	Intracellular	LARP1	Q6PKG0	La-related protein 1
17.5072	17.3073	16.5623	16.8146	17.6541	17.3942	16.801	17.0522	16.7847	16.6493	16.9083	17.2044	17.0239	18.1335	NaN	16.8298	NaN	NaN	NaN	NaN	16.0045	15.9886	human	Intracellular	RICTOR	Q6R327	Rapamycin-insensitive companion of mTOR
NaN	17.8215	NaN	NaN	17.8516	17.1654	NaN	NaN	17.7191	NaN	NaN	17.8527	18.042	17.4441	NaN	15.6901	NaN	NaN	NaN	NaN	NaN	NaN	human	Intracellular	WDR74	Q6RFH5	WD repeat-containing protein 74
20.5968	20.3902	20.5899	20.2085	19.9214	19.8211	20.1103	20.2671	20.4422	20.1492	20.7833	20.0536	20.281	20.5304	NaN	20.0248	19.5587	20.3255	NaN	19.7919	19.675	20.308	human	TM.protein	AGTRAP	Q6RW13	Type-1 angiotensin II receptor-associated protein
NaN	NaN	NaN	NaN	NaN	16.7637	17.3054	17.4504	NaN	NaN	16.8298	18.5279	18.717	18.5013	16.9505	16.1669	NaN	NaN	16.1324	NaN	15.8903	16.0108	human	Intracellular	SMARCD3	Q6STE5	SWI/SNF-related matrix-associated actin-dependent regulator of chromatin subfamily D member 3
18.805	18.9146	18.8435	18.8482	18.8704	19.3059	19.2093	19.3355	19.351	19.4432	18.6166	17.9438	18.8285	18.6362	NaN	NaN	NaN	NaN	NaN	20.7916	NaN	NaN	human	Intracellular	SARM1	Q6SZW1	NAD(+) hydrolase SARM1
NaN	NaN	NaN	NaN	NaN	NaN	NaN	NaN	NaN	NaN	17.3241	NaN	NaN	NaN	NaN	NaN	NaN	NaN	NaN	NaN	NaN	NaN	human	TM.protein	PLPPR3	Q6T4P5	Phospholipid phosphatase-related protein type 3
NaN	18.164	17.9061	NaN	17.314	NaN	NaN	NaN	NaN	18.4786	NaN	20.9605	21.1893	21.1982	NaN	17.7567	NaN	NaN	NaN	NaN	17.1733	18.3777	human	Intracellular	FIP1L1	Q6UN15	Pre-mRNA 3'-end-processing factor FIP1
NaN	NaN	NaN	NaN	NaN	NaN	NaN	NaN	NaN	NaN	NaN	19.5501	19.7513	19.571	NaN	NaN	NaN	NaN	NaN	NaN	NaN	NaN	human	Intracellular	CRTC1	Q6UUV9	CREB-regulated transcription coactivator 1
NaN	NaN	NaN	NaN	15.8551	NaN	NaN	NaN	NaN	NaN	NaN	18.4656	18.2648	18.1084	NaN	NaN	NaN	NaN	NaN	NaN	NaN	16.9093	human	Intracellular	SASS6	Q6UVJ0	Spindle assembly abnormal protein 6 homolog
20.5981	20.5729	20.8445	20.5924	20.2225	20.2258	20.6377	20.7147	20.3937	20.5057	20.8145	20.5717	20.4462	20.528	21.272	20.9485	21.243	21.44	21.2785	22.4983	21.2557	21.3224	human	TM.protein	CSPG4	Q6UVK1	Chondroitin sulfate proteoglycan 4
23.2759	22.9836	23.4768	22.9577	22.9582	22.7473	23.3159	22.9177	23.0691	22.9826	23.4736	23.1929	23.2099	23.2098	24.3608	23.881	24.2575	24.1219	24.0528	24.1507	23.6143	23.9515	human	TM.protein	MOXD1	Q6UVY6	DBH-like monooxygenase protein 1
NaN	NaN	NaN	NaN	NaN	NaN	NaN	NaN	NaN	16.8554	NaN	NaN	NaN	NaN	NaN	NaN	NaN	NaN	NaN	NaN	NaN	NaN	human	TM.protein	TMEM205	Q6UW68	Transmembrane protein 205
18.6472	18.6545	18.4414	18.8667	18.0141	17.6779	17.9512	NaN	18.3629	18.1855	18.6313	18.2841	18.5356	18.71	19.4007	19.6359	19.5406	19.6156	19.3662	20.473	19.529	19.5258	human	TM.protein	IL27RA	Q6UWB1	Interleukin-27 receptor subunit alpha
18.7998	19.0229	19.4457	19.2828	18.6397	18.4581	18.9928	19.0064	18.8249	18.8162	19.2668	19.0514	19.2014	18.9543	19.3173	19.6515	19.4511	19.468	18.8301	20.4268	19.545	18.5268	human	Intracellular	LRSAM1	Q6UWE0	E3 ubiquitin-protein ligase LRSAM1
20.302	20.3393	20.6652	20.3199	20.052	20.2936	20.0581	20.2017	20.1861	20.4935	20.6715	19.6333	19.5475	19.2167	20.4859	20.1683	20.6614	20.4322	20.5732	21.0149	20.4097	20.366	human	TM.protein	SHISA2	Q6UWI4	Protein shisa-2 homolog
16.1466	15.7632	NaN	NaN	14.9004	NaN	NaN	14.2238	15.5976	15.7357	16.1313	15.0384	15.8142	NaN	NaN	15.8626	16.0398	NaN	15.3882	NaN	15.9367	15.9362	human	Secreted	SBSN	Q6UWP8	Suprabasin
NaN	17.4925	NaN	NaN	NaN	NaN	17.8524	NaN	NaN	NaN	NaN	NaN	NaN	NaN	NaN	NaN	NaN	NaN	NaN	NaN	15.9902	NaN	human	TM.protein	LAYN	Q6UX15	Layilin
NaN	NaN	NaN	18.7443	19.4195	17.5609	NaN	NaN	NaN	NaN	NaN	18.5379	18.613	18.8148	NaN	NaN	NaN	NaN	NaN	NaN	NaN	NaN	human	TM.protein	PLXDC2	Q6UX71	Plexin domain-containing protein 2
NaN	NaN	NaN	NaN	NaN	NaN	NaN	NaN	NaN	NaN	NaN	NaN	NaN	NaN	18.8716	NaN	NaN	NaN	18.8716	NaN	NaN	19.695	human	TM.protein	TMEM108	Q6UXF1	Transmembrane protein 108
18.6818	17.8055	19.0803	18.2513	18.5122	17.9105	NaN	17.94	19.4512	18.7694	NaN	NaN	19.3623	NaN	NaN	17.7619	17.0231	NaN	17.207	NaN	18.3973	18.8447	human	Secreted	CCBE1	Q6UXH8	Collagen and calcium-binding EGF domain-containing protein 1
16.1411	16.6238	NaN	16.982	16.9983	17.2433	16.9473	16.3473	16.6826	17.4286	16.9421	16.7617	17.2227	17.4034	16.852	16.9541	NaN	NaN	16.3525	NaN	16.6776	15.3142	human	Secreted	NPNT	Q6UXI9	Nephronectin
18.5413	18.4166	19.0049	18.6745	18.1997	18.3225	18.5683	17.7376	18.2845	18.5397	19.0215	18.0812	18.2849	18.4725	18.9337	19.2121	18.9089	19.5589	18.8016	20.5377	19.2672	19.5116	human	TM.protein	LRIG3	Q6UXM1	Leucine-rich repeats and immunoglobulin-like domains protein 3
19.8989	20.0162	19.6369	19.8816	20.1354	20.0534	20.0068	20.2083	20.1069	19.9987	20.05	19.5382	19.2566	19.2148	18.9377	19.2991	19.4651	NaN	19.3221	NaN	19.4275	19.1389	human	Intracellular	WDR82	Q6UXN9	WD repeat-containing protein 82
19.9958	20.0068	20.0627	17.4919	17.6212	17.4563	17.6419	NaN	NaN	18.84	18.5199	21.4214	21.242	21.0488	21.9341	21.7353	22.3159	22.4361	21.5441	22.7692	20.9804	21.215	human	Secreted	ALKAL1	Q6UXT8	ALK and LTK ligand 1
18.258	NaN	18.1811	18.0804	NaN	17.7281	NaN	NaN	NaN	17.7294	NaN	21.018	21.3475	21.0965	NaN	17.5935	NaN	NaN	NaN	NaN	NaN	NaN	human	Secreted	ADAMTSL4	Q6UY14	ADAMTS-like protein 4
19.0542	19.1064	19.2746	19.512	19.8769	19.2704	19.5102	19.5035	19.5496	18.8492	18.7212	19.3627	19.2735	19.096	19.5362	18.4219	NaN	NaN	18.3064	NaN	18.5853	NaN	human	TM.protein	FAT4	Q6V0I7	Protocadherin Fat 4
17.8011	19.134	17.3616	18.7589	18.9539	18.786	18.5248	19.0929	19.7764	18.799	18.518	17.5797	17.9016	17.4772	NaN	NaN	NaN	NaN	NaN	NaN	NaN	NaN	human	Intracellular	RANBP10	Q6VN20	Ran-binding protein 10
NaN	NaN	NaN	15.7181	NaN	16.2667	NaN	NaN	NaN	NaN	NaN	NaN	NaN	16.5896	NaN	NaN	NaN	NaN	NaN	NaN	NaN	NaN	human	Intracellular	PACS1	Q6VY07	Phosphofurin acidic cluster sorting protein 1
NaN	14.4833	NaN	15.0293	NaN	NaN	NaN	NaN	NaN	NaN	NaN	NaN	NaN	16.122	NaN	NaN	NaN	NaN	NaN	NaN	NaN	NaN	human	Intracellular	RAB11FIP1	Q6WKZ4	Rab11 family-interacting protein 1
NaN	NaN	NaN	NaN	NaN	NaN	NaN	16.1654	NaN	17.3783	NaN	17.8865	17.1511	18.0949	NaN	17.7943	NaN	NaN	NaN	NaN	19.2053	NaN	human	Secreted	IGSF10	Q6WRI0	Immunoglobulin superfamily member 10
16.9351	19.0684	17.5045	17.0173	19.2047	17.0332	NaN	18.2859	17.1771	18.3535	17.8832	18.8769	18.9049	18.6974	18.9022	18.7719	18.2219	19.1948	18.8734	18.5037	18.3867	18.9874	human	Secreted	SOSTDC1	Q6X4U4	Sclerostin domain-containing protein 1
NaN	18.1112	NaN	17.7629	18.1187	NaN	NaN	NaN	NaN	NaN	NaN	17.6437	17.7556	17.3551	NaN	NaN	NaN	NaN	NaN	NaN	NaN	NaN	human	Intracellular	NAPRT	Q6XQN6	Nicotinate phosphoribosyltransferase
NaN	20.0943	20.9011	NaN	NaN	NaN	NaN	20.5522	20.3776	20.6906	20.842	20.2537	NaN	NaN	NaN	NaN	NaN	NaN	NaN	NaN	NaN	NaN	human	Intracellular	DSTYK	Q6XUX3	Dual serine/threonine and tyrosine protein kinase
18.7143	18.5017	19.6582	18.3872	18.263	18.5717	18.6494	18.5675	18.3917	18.7174	19.0132	21.2396	21.2714	21.4803	19.2624	18.6554	18.4289	NaN	18.8035	NaN	18.6086	18.7018	human	Intracellular	GIGYF2	Q6Y7W6	GRB10-interacting GYF protein 2
20.8453	20.9729	21.0541	20.9523	20.6883	20.7186	21.1297	20.9425	20.7649	21.0318	21.134	20.9786	20.6732	20.8837	21.4963	21.5752	21.3772	21.3897	21.5006	22.3411	21.4685	21.6821	human	other	CD109	Q6YHK3	CD109 antigen
NaN	16.3985	NaN	NaN	NaN	18.0528	NaN	NaN	NaN	NaN	NaN	NaN	16.802	NaN	NaN	NaN	NaN	NaN	NaN	NaN	NaN	NaN	human	Intracellular	THADA	Q6YHU6	tRNA (32-2'-O)-methyltransferase regulator THADA
18.1603	18.1284	17.9636	17.5592	18.1702	NaN	NaN	17.3767	17.6166	17.3796	NaN	NaN	NaN	18.2237	NaN	NaN	NaN	NaN	NaN	NaN	NaN	NaN	human	Intracellular	HSDL2	Q6YN16	Hydroxysteroid dehydrogenase-like protein 2
18.5462	18.2476	18.5052	17.8827	18.1401	18.0956	18.4867	19.1201	18.4035	18.5764	18.521	19.2712	19.3444	19.296	18.6675	17.6605	16.9647	NaN	NaN	NaN	16.9874	17.5046	human	Intracellular	KYAT3	Q6YP21	Kynurenine--oxoglutarate transaminase 3
19.5098	19.5052	19.6024	19.4795	19.26	18.9723	18.9381	19.3962	19.1992	19.8325	19.2944	21.2727	21.2278	21.2473	20.639	20.147	19.8935	20.165	19.8553	20.2543	19.8214	19.6354	human	other	THSD4	Q6ZMP0	Thrombospondin type-1 domain-containing protein 4
NaN	19.9051	NaN	19.5943	19.9927	20.9516	NaN	20.5014	NaN	NaN	19.6545	19.9732	19.9965	19.9887	NaN	NaN	NaN	NaN	NaN	NaN	NaN	NaN	human	other	C3P1	Q6ZMU1	Putative protein C3P1
NaN	NaN	NaN	NaN	NaN	NaN	NaN	NaN	NaN	17.4073	NaN	NaN	NaN	NaN	NaN	NaN	NaN	NaN	NaN	NaN	NaN	NaN	human	Intracellular	MEX3B	Q6ZN04	RNA-binding protein MEX3B
NaN	NaN	NaN	NaN	NaN	NaN	NaN	NaN	16.0027	NaN	NaN	NaN	NaN	NaN	NaN	NaN	NaN	NaN	NaN	NaN	NaN	NaN	human	other	ZNF66	Q6ZN08	Putative zinc finger protein 66
18.9111	18.8358	18.9353	18.9011	18.275	18.8755	19.0512	19.1796	18.7565	19.1666	19.2505	18.8471	18.8421	18.8892	19.7952	19.3533	19.321	19.564	19.7104	19.5228	19.5339	19.4072	human	Intracellular	LIN28B	Q6ZN17	Protein lin-28 homolog B
NaN	NaN	15.7213	16.24	NaN	15.4262	NaN	15.2642	NaN	15.3446	16.9136	NaN	NaN	NaN	NaN	NaN	NaN	NaN	NaN	NaN	NaN	NaN	human	TM.protein	NFXL1	Q6ZNB6	NF-X1-type zinc finger protein NFXL1
NaN	17.1268	16.7208	17.1338	17.6865	17.615	NaN	NaN	17.8223	17.4218	NaN	NaN	NaN	NaN	NaN	NaN	NaN	NaN	NaN	NaN	NaN	NaN	human	Intracellular	NBEAL2	Q6ZNJ1	Neurobeachin-like protein 2
15.1491	NaN	NaN	NaN	NaN	16.0023	14.705	NaN	15.1323	14.2873	13.8758	NaN	NaN	NaN	NaN	15.4279	NaN	NaN	NaN	NaN	14.2094	NaN	human	Intracellular	WDR87	Q6ZQQ6	WD repeat-containing protein 87
NaN	17.9393	NaN	18.0902	18.3941	18.1034	NaN	NaN	NaN	17.8141	19.0339	18.9988	17.8578	18.5811	NaN	NaN	NaN	NaN	NaN	NaN	NaN	NaN	human	TM.protein	QSOX2	Q6ZRP7	Sulfhydryl oxidase 2
18.9034	18.4146	NaN	18.7722	18.6376	18.3775	17.6683	17.2728	18.5303	18.9106	NaN	17.1587	17.0168	16.8652	NaN	NaN	NaN	NaN	NaN	NaN	NaN	17.3823	human	Intracellular	SRCAP	Q6ZRS2	Helicase SRCAP
NaN	NaN	NaN	NaN	16.4233	NaN	15.9446	15.899	NaN	16.2747	NaN	NaN	NaN	NaN	NaN	NaN	NaN	NaN	NaN	NaN	NaN	NaN	human	Intracellular	FAM83H	Q6ZRV2	Protein FAM83H
17.1235	NaN	15.6846	16.9645	NaN	NaN	NaN	16.5143	16.9927	16.6454	NaN	17.0672	17.3403	17.309	NaN	NaN	NaN	NaN	NaN	NaN	16.6959	NaN	human	Intracellular	RIPOR1	Q6ZS17	Rho family-interacting cell polarization regulator 1
NaN	NaN	NaN	15.2227	NaN	NaN	NaN	NaN	NaN	NaN	NaN	NaN	NaN	NaN	16.6531	16.8318	16.5251	NaN	16.28	NaN	14.5716	NaN	human	Intracellular	ANKRD13D	Q6ZTN6	Ankyrin repeat domain-containing protein 13D
NaN	16.5499	16.4148	16.2464	NaN	14.9872	15.6854	16.1109	16.2408	NaN	NaN	NaN	15.6613	15.8043	16.6096	NaN	16.7756	NaN	14.7528	17.6454	16.7886	17.1605	human	Intracellular	NKAPD1	Q6ZUT1	Uncharacterized protein NKAPD1
18.064	18.4892	18.5222	18.5292	18.5372	18.6882	18.3322	18.5269	18.268	18.0341	18.0813	17.6561	18.1172	18.3523	18.2477	18.6651	16.5097	20.7364	18.1366	21.9384	18.5491	18.5364	human	TM.protein	LHFPL2	Q6ZUX7	LHFPL tetraspan subfamily member 2 protein
18.1173	NaN	NaN	NaN	18.1313	NaN	NaN	NaN	NaN	NaN	NaN	NaN	NaN	NaN	NaN	NaN	NaN	NaN	NaN	NaN	NaN	NaN	human	Intracellular	NYAP1	Q6ZVC0	Neuronal tyrosine-phosphorylated phosphoinositide-3-kinase adapter 1
18.3068	18.324	18.5648	18.114	17.9231	18.1408	18.4463	18.1809	18.0809	18.1616	18.5917	18.0472	17.9389	17.962	19.043	19.1012	18.7663	18.7575	18.5064	18.7609	18.5508	18.85	human	Intracellular	GPRIN3	Q6ZVF9	G protein-regulated inducer of neurite outgrowth 3
19.9597	19.777	19.7635	19.6576	19.7238	19.5276	20.1018	19.958	19.887	20.074	20.2984	20.0066	19.7694	19.9034	20.7005	20.4819	20.0151	21.0878	20.5975	21.2945	20.4207	20.4373	human	Intracellular	TOM1L2	Q6ZVM7	TOM1-like protein 2
NaN	16.8128	NaN	17.0263	NaN	NaN	NaN	NaN	NaN	18.1731	17.4546	NaN	NaN	NaN	NaN	NaN	NaN	NaN	16.3619	NaN	NaN	19.6288	human	Intracellular	NCCRP1	Q6ZVX7	F-box only protein 50
NaN	NaN	NaN	NaN	17.9187	NaN	NaN	NaN	16.4647	NaN	16.9092	17.8954	NaN	NaN	NaN	NaN	NaN	NaN	NaN	NaN	NaN	NaN	human	Intracellular	PAXIP1	Q6ZW49	PAX-interacting protein 1
NaN	17.4824	NaN	17.6249	17.9936	NaN	NaN	NaN	NaN	17.3326	NaN	NaN	17.297	NaN	NaN	NaN	NaN	NaN	NaN	NaN	NaN	NaN	human	Intracellular	STXBP4	Q6ZWJ1	Syntaxin-binding protein 4
NaN	NaN	NaN	NaN	NaN	15.9208	16.0735	NaN	15.8189	NaN	NaN	NaN	NaN	NaN	NaN	14.6763	NaN	NaN	NaN	NaN	NaN	NaN	human	Intracellular	VPS13C	Q709C8	Intermembrane lipid transfer protein VPS13C
NaN	14.9794	NaN	NaN	NaN	NaN	NaN	NaN	NaN	NaN	NaN	NaN	NaN	NaN	NaN	NaN	NaN	NaN	NaN	NaN	NaN	NaN	human	Intracellular	RAPH1	Q70E73	Ras-associated and pleckstrin homology domains-containing protein 1
NaN	NaN	NaN	17.0396	NaN	NaN	NaN	NaN	NaN	NaN	NaN	NaN	NaN	NaN	NaN	NaN	NaN	NaN	NaN	NaN	NaN	NaN	human	Intracellular	USP54	Q70EL1	Inactive ubiquitin carboxyl-terminal hydrolase 54
19.7234	19.8385	19.9778	19.5919	19.5671	19.4179	20.0147	19.7828	19.4994	19.6708	19.9306	19.3083	19.1966	19.3126	20.103	19.897	20.2817	20.9616	20.2298	21.1747	20.6718	20.6236	human	Intracellular	USP43	Q70EL4	Ubiquitin carboxyl-terminal hydrolase 43
18.4972	18.3909	19.0706	18.6273	18.7517	18.6919	18.1723	18.4319	18.403	18.6499	18.4579	18.8818	18.878	18.9181	NaN	18.5734	18.7051	NaN	NaN	NaN	18.2952	18.5052	human	Intracellular	MOB2	Q70IA6	MOB kinase activator 2
NaN	17.2644	NaN	17.2112	17.7512	16.7838	NaN	NaN	16.8124	NaN	NaN	17.2588	17.6354	17.528	NaN	NaN	NaN	NaN	NaN	NaN	NaN	NaN	human	TM.protein	CHSY3	Q70JA7	Chondroitin sulfate synthase 3
19.0292	19.3575	19.2486	19.3744	19.2353	18.716	19.4016	19.4092	18.8865	19.205	19.5833	18.9065	19.0989	19.1951	19.7453	19.2817	19.3089	NaN	19.3198	20.2021	19.1652	19.238	human	TM.protein	ILDR2	Q71H61	Immunoglobulin-like domain-containing receptor 2
19.278	19.3942	20.1089	19.3814	19.1731	19.4006	19.525	19.678	19.466	19.3907	20.0824	20.337	20.2774	20.261	20.4544	20.008	20.1634	20.1595	20.1545	20.1835	20.567	20.4324	human	Intracellular	LARP4	Q71RC2	La-related protein 4
18.4271	18.1567	18.5321	18.7382	17.7714	NaN	18.1476	18.5664	19.0682	18.4208	19.6805	19.2107	18.8317	18.8731	NaN	19.4263	17.4544	NaN	NaN	NaN	19.0091	19.1115	human	Intracellular	RPS27L	Q71UM5	Ribosomal protein eS27-like
NaN	17.2992	NaN	17.8204	NaN	NaN	17.6916	16.8462	17.7283	18.3243	17.0909	NaN	NaN	NaN	NaN	NaN	NaN	NaN	NaN	NaN	NaN	NaN	human	Intracellular	INTS8	Q75QN2	Integrator complex subunit 8
NaN	NaN	NaN	NaN	NaN	NaN	NaN	NaN	NaN	17.1978	NaN	NaN	NaN	NaN	NaN	NaN	NaN	NaN	NaN	NaN	NaN	NaN	bovine	Bovine	RETN	Q762I5	Resistin
NaN	15.7214	NaN	NaN	NaN	15.1256	NaN	NaN	NaN	NaN	NaN	17.5817	17.6868	17.7987	NaN	16.5873	NaN	NaN	NaN	NaN	NaN	NaN	human	TM.protein	B4GALNT4	Q76KP1	N-acetyl-beta-glucosaminyl-glycoprotein 4-beta-N-acetylgalactosaminyltransferase 1
NaN	NaN	NaN	NaN	NaN	NaN	NaN	NaN	NaN	NaN	NaN	16.4631	NaN	NaN	NaN	NaN	NaN	NaN	NaN	NaN	NaN	NaN	human	Intracellular	ASXL2	Q76L83	Putative Polycomb group protein ASXL2
NaN	16.9022	NaN	16.9473	17.2229	17.7633	NaN	NaN	17.3409	NaN	NaN	18.4081	18.1578	18.3754	NaN	NaN	NaN	NaN	NaN	NaN	NaN	NaN	human	Secreted	ADAMTS13	Q76LX8	A disintegrin and metalloproteinase with thrombospondin motifs 13
NaN	16.493	NaN	NaN	16.6702	NaN	18.2922	NaN	18.0153	19.0969	18.5998	20.7584	20.9165	20.6726	19.1529	19.201	19.1615	18.8686	18.1885	16.8655	19.2271	19.0708	human	Secreted	CCDC80	Q76M96	Coiled-coil domain-containing protein 80
19.157	19.1327	19.3325	19.1889	18.9812	19.0264	19.1358	19.1579	19.1044	19.3646	19.2498	19.1807	19.132	19.1846	19.7296	19.6059	19.7809	NaN	19.5014	NaN	19.625	19.4693	human	TM.protein	BTN2A1	Q7KYR7	Butyrophilin subfamily 2 member A1
19.0898	18.5583	18.8719	18.4101	18.2599	18.753	NaN	18.3895	NaN	18.7945	NaN	21.3903	21.3408	21.3076	NaN	NaN	NaN	NaN	NaN	NaN	NaN	NaN	human	Intracellular	SUPT6H	Q7KZ85	Transcription elongation factor SPT6
23.2468	23.2032	23.229	23.2736	22.8982	22.9204	23.1465	23.1637	23.0592	23.2168	23.2412	23.2352	23.3749	23.2159	23.0879	23.1939	23.1782	23.817	23.063	24.2129	23.2551	23.2897	human	Intracellular	SND1	Q7KZF4	Staphylococcal nuclease domain-containing protein 1
20.0843	20.0653	20.3212	20.0621	19.7538	19.7866	20.0505	20.0877	19.9193	19.8649	20.1903	19.7882	19.8822	19.7078	20.4082	20.3103	20.2856	20.5616	20.3779	20.803	20.4522	20.4776	human	Intracellular	MARK2	Q7KZI7	Serine/threonine-protein kinase MARK2
18.7729	19.0934	19.1065	19.1383	18.7133	18.9338	19.0868	19.2501	19.2405	19.6533	19.1011	19.7209	19.5875	19.3306	18.7225	18.2276	18.0181	NaN	18.0302	NaN	18.2727	18.5861	human	Intracellular	DDX46	Q7L014	Probable ATP-dependent RNA helicase DDX46
NaN	NaN	NaN	NaN	NaN	NaN	NaN	NaN	NaN	NaN	NaN	20.7323	20.5595	20.9041	NaN	NaN	NaN	NaN	NaN	NaN	NaN	NaN	human	Intracellular	RUFY3	Q7L099	Protein RUFY3
NaN	15.8363	NaN	NaN	NaN	NaN	NaN	NaN	NaN	NaN	NaN	15.6308	NaN	NaN	NaN	16.93	NaN	NaN	15.2763	NaN	16.9216	16.6786	human	Intracellular	RHOU	Q7L0Q8	Rho-related GTP-binding protein RhoU
20.5556	20.3263	20.5184	20.638	20.0161	20.1134	20.4364	20.5304	20.5137	20.6536	20.2792	20.4919	20.4031	20.2923	21.1452	21.062	21.3132	21.5588	21.0357	22.0356	21.0147	21.0182	human	Intracellular	BZW1	Q7L1Q6	eIF5-mimic protein 2
NaN	16.672	NaN	15.9903	16.9739	16.3038	17.0593	16.9018	16.6066	17.2686	17.1864	16.8263	16.3653	16.9258	NaN	16.9124	18.1778	15.8654	17.9219	NaN	18.0298	16.6153	human	TM.protein	LRRC8D	Q7L1W4	Volume-regulated anion channel subunit LRRC8D
21.0652	20.9761	21.1082	20.9601	20.7357	20.5144	21.2483	21.0148	20.8488	21.0767	21.2006	20.6689	20.5197	20.6397	20.9134	20.9762	20.9646	21.6295	20.9376	21.9404	21.1716	21.1903	human	Intracellular	DHX30	Q7L2E3	ATP-dependent RNA helicase DHX30
19.8908	20.1677	19.418	19.8465	20.1662	20.0827	19.5806	19.7329	19.9861	20.5228	19.5708	19.868	19.6995	19.5475	20.5066	19.4977	19.8973	19.9872	NaN	20.4694	19.0281	18.4867	human	Intracellular	EIF3M	Q7L2H7	Eukaryotic translation initiation factor 3 subunit M
19.3703	19.3138	18.9501	19.1604	18.9928	18.6654	18.8071	18.9831	19.2148	19.9156	19.2556	19.1847	19.118	19.996	NaN	17.653	NaN	NaN	NaN	NaN	18.4105	17.9794	human	Intracellular	MEPCE	Q7L2J0	7SK snRNA methylphosphate capping enzyme
16.8102	17.1048	17.7516	NaN	NaN	NaN	16.6688	16.9821	16.9102	17.3417	16.9549	19.846	20.2961	19.4136	16.8061	17.3039	16.6763	NaN	16.9259	NaN	18.04	18.4882	human	Intracellular	RSRC2	Q7L4I2	Arginine/serine-rich coiled-coil protein 2
21.0097	21.1612	21.4363	21.1136	21.0432	20.8969	21.3646	21.0178	21.0251	21.1528	21.2129	20.7829	20.7505	20.6938	21.4902	21.2917	21.2672	21.7458	21.2438	22.246	20.9888	20.9587	human	Intracellular	CYFIP1	Q7L576	Cytoplasmic FMR1-interacting protein 1
NaN	NaN	NaN	17.3699	NaN	NaN	NaN	NaN	NaN	17.9556	NaN	18.3069	16.8603	17.7864	NaN	18.4289	NaN	NaN	NaN	NaN	NaN	NaN	human	Intracellular	GET4	Q7L5D6	Golgi to ER traffic protein 4 homolog
19.0728	19.0052	19.1094	18.9771	19.0954	19.3874	19.2257	19.3722	19.033	18.6057	18.742	19.4011	19.4808	19.5273	NaN	18.5138	NaN	NaN	NaN	NaN	17.5555	17.6925	human	Intracellular	COPS6	Q7L5N1	COP9 signalosome complex subunit 6
17.7552	18.7183	17.7524	18.829	18.5909	19.0582	18.3579	18.9428	18.7331	18.5435	18.4549	17.8344	NaN	NaN	NaN	NaN	NaN	NaN	NaN	NaN	NaN	NaN	human	Intracellular	MAEA	Q7L5Y9	E3 ubiquitin-protein transferase MAEA
20.5649	20.1219	20.6111	20.3698	20.1358	20.0779	20.6767	20.0541	20.305	20.2694	20.4133	20.2561	20.4557	20.2756	20.6512	21.1033	20.9484	21.1248	20.9831	21.9113	20.6827	20.7335	human	Intracellular	TAOK1	Q7L7X3	Serine/threonine-protein kinase TAO1
NaN	17.6203	17.811	17.9279	17.3478	NaN	17.8496	NaN	17.7418	18.0121	NaN	15.3888	NaN	NaN	NaN	NaN	NaN	NaN	NaN	NaN	17.6306	18.5874	human	Intracellular	EEPD1	Q7L9B9	Endonuclease/exonuclease/phosphatase family domain-containing protein 1
18.7096	16.717	NaN	NaN	NaN	17.0407	16.4395	NaN	17.1998	16.8497	16.4717	18.7914	18.8583	19.1405	NaN	NaN	NaN	NaN	NaN	NaN	NaN	NaN	human	Intracellular	KDM3B	Q7LBC6	Lysine-specific demethylase 3B
22.6507	22.8049	22.8486	22.7326	22.5682	22.7381	22.7221	22.8177	22.7773	22.649	22.981	22.0147	22.3263	22.2014	22.6414	22.6096	22.7483	22.6634	22.7792	22.7932	23.0236	23.1562	human	Intracellular	CHMP1B	Q7LBR1	Charged multivesicular body protein 1b
NaN	NaN	NaN	NaN	NaN	NaN	NaN	NaN	NaN	17.9633	NaN	NaN	NaN	NaN	NaN	NaN	NaN	NaN	NaN	NaN	NaN	NaN	human	TM.protein	HS2ST1	Q7LGA3	Heparan sulfate 2-O-sulfotransferase 1
NaN	NaN	NaN	NaN	NaN	NaN	NaN	NaN	NaN	NaN	NaN	16.9813	NaN	18.2804	NaN	NaN	NaN	NaN	NaN	NaN	NaN	NaN	human	TM.protein	CHST3	Q7LGC8	Carbohydrate sulfotransferase 3
17.9948	18.2938	18.4328	17.891	18.5978	18.603	19.1389	18.7262	18.4623	18.5841	18.6765	18.7015	18.3806	19.741	NaN	18.8014	17.7051	NaN	17.458	NaN	17.6942	18.5842	human	Intracellular	STRADA	Q7RTN6	STE20-related kinase adapter protein alpha
17.4411	17.2428	17.198	17.4261	17.4022	17.9798	NaN	18.5028	17.9066	17.9942	17.9305	17.3873	18.186	17.9236	NaN	NaN	NaN	NaN	18.3456	NaN	NaN	NaN	human	other	MICAL3	Q7RTP6	[F-actin]-monooxygenase MICAL3
19.7983	20.0666	19.7667	20.1223	19.5508	20.017	20.0613	20.2674	19.9747	20.275	19.6133	20.1238	19.7704	20.1443	18.8531	18.5838	18.2624	18.0463	18.6521	NaN	19.1897	19.6167	human	Intracellular	PHF5A	Q7RTV0	PHD finger-like domain-containing protein 5A
NaN	19.2571	NaN	NaN	NaN	NaN	18.6862	NaN	NaN	18.9554	19.143	21.5998	21.176	21.2937	NaN	19.2296	NaN	NaN	NaN	NaN	NaN	NaN	human	Intracellular	GSTA5	Q7RTV2	Glutathione S-transferase A5
28.0022	30.3825	29.259	29.524	30.1024	30.4468	29.0197	29.3814	29.3861	27.827	27.7296	25.2871	25.2963	25.2794	22.9161	22.8945	22.0996	22.1977	21.4449	22.3228	21.6736	22.3553	bovine	Bovine	A2M	Q7SIH1	Alpha-2-macroglobulin
18.698	18.5316	18.6338	18.319	18.5276	18.0019	18.4271	18.5437	18.6037	18.8173	18.7745	17.9029	18.3705	18.0616	19.1897	18.262	18.4444	18.5207	18.7549	18.2573	18.8152	18.2766	human	Intracellular	GPRIN1	Q7Z2K8	G protein-regulated inducer of neurite outgrowth 1
15.7446	16.4137	NaN	16.0978	16.5833	16.6122	NaN	16.9831	16.3447	16.5583	NaN	NaN	15.0088	NaN	NaN	NaN	NaN	NaN	NaN	NaN	NaN	NaN	human	Intracellular	TRMT1L	Q7Z2T5	TRMT1-like protein
23.0304	22.8325	23.0142	23.0004	22.5598	22.4449	23.1188	22.5766	22.6646	22.8134	23.1285	22.564	22.6104	22.6704	23.1148	23.2929	23.1683	23.5908	23.067	24.0911	23.5406	23.5361	human	Intracellular	ZC3HAV1	Q7Z2W4	Zinc finger CCCH-type antiviral protein 1
NaN	22.1203	NaN	20.8002	NaN	21.9991	NaN	NaN	NaN	NaN	NaN	17.3761	17.4008	17.0105	NaN	NaN	NaN	NaN	NaN	NaN	NaN	NaN	human	Intracellular	EFL1	Q7Z2Z2	Elongation factor-like GTPase 1
19.7378	19.3419	19.2627	19.7087	19.4674	19.747	18.8912	19.9978	19.0654	19.0787	18.3534	NaN	NaN	NaN	NaN	NaN	NaN	NaN	NaN	NaN	NaN	NaN	human	Secreted	MAMDC2	Q7Z304	MAM domain-containing protein 2
17.2715	17.7216	17.0922	17.7496	17.8022	17.8964	17.2812	17.9809	17.5591	17.9096	17.5895	17.1899	17.5976	17.3446	NaN	NaN	NaN	NaN	NaN	NaN	16.3817	16.2898	human	Intracellular	TRAPPC11	Q7Z392	Trafficking protein particle complex subunit 11
18.2979	18.1733	18.1983	17.7634	17.9361	NaN	NaN	NaN	17.9483	NaN	NaN	22.0223	21.8482	21.8106	18.7374	18.2254	NaN	NaN	NaN	NaN	NaN	NaN	human	Intracellular	NUP54	Q7Z3B4	Nucleoporin p54
19.9732	20.0649	20.0308	20.1604	20.1613	20.2524	20.0459	19.7947	19.889	20.1432	20.2756	19.9691	20.179	19.6672	20.2162	19.8561	18.9387	NaN	18.7171	NaN	19.1009	20.0097	human	TM.protein	ATG9A	Q7Z3C6	Autophagy-related protein 9A
NaN	NaN	NaN	17.5962	NaN	NaN	NaN	NaN	NaN	NaN	NaN	17.1647	14.8512	NaN	NaN	NaN	NaN	NaN	NaN	NaN	NaN	NaN	human	TM.protein	VPS35L	Q7Z3J2	VPS35 endosomal protein-sorting factor-like
17.3346	17.9955	NaN	17.0295	NaN	NaN	NaN	18.0586	NaN	NaN	NaN	17.17	15.7461	17.193	NaN	15.6529	NaN	NaN	NaN	NaN	NaN	NaN	human	Intracellular	POGZ	Q7Z3K3	Pogo transposable element with ZNF domain
16.5503	18.0932	NaN	16.8581	16.9129	17.1548	NaN	NaN	NaN	17.2001	NaN	14.83	14.7307	NaN	NaN	NaN	NaN	NaN	NaN	NaN	NaN	NaN	human	Intracellular	MON2	Q7Z3U7	Protein MON2 homolog
NaN	15.9305	NaN	16.2204	NaN	NaN	NaN	NaN	NaN	NaN	NaN	16.5574	NaN	NaN	NaN	NaN	NaN	NaN	NaN	NaN	NaN	NaN	human	Intracellular	UBE3B	Q7Z3V4	Ubiquitin-protein ligase E3B
NaN	NaN	NaN	NaN	NaN	NaN	NaN	NaN	NaN	NaN	NaN	NaN	NaN	NaN	NaN	NaN	NaN	NaN	18.148	NaN	17.8685	20.2858	human	Intracellular	KRT27	Q7Z3Y8	Keratin, type I cytoskeletal 27
NaN	16.0283	16.6424	NaN	17.439	17.372	NaN	17.1264	16.4479	16.498	16.3	NaN	16.7258	16.5477	NaN	NaN	NaN	NaN	NaN	NaN	NaN	NaN	human	Intracellular	DENND4A	Q7Z401	C-myc promoter-binding protein
19.2473	19.0697	18.7702	19.0445	18.8407	19.154	18.8278	19.3527	19.1149	19.2643	18.5512	18.8472	18.697	18.4319	17.4019	NaN	NaN	NaN	NaN	NaN	NaN	19.2547	human	Intracellular	MYH14	Q7Z406	Myosin-14
NaN	NaN	NaN	NaN	NaN	NaN	NaN	NaN	NaN	NaN	NaN	18.8726	NaN	NaN	NaN	NaN	NaN	NaN	NaN	NaN	NaN	19.4146	human	TM.protein	CSMD3	Q7Z407	CUB and sushi domain-containing protein 3
18.6203	18.6076	18.7979	18.371	18.7003	17.9014	18.6257	18.6788	18.6126	18.7795	18.6743	20.1846	20.2413	20.1748	19.738	18.9322	19.1838	20.0698	19.2829	19.9595	19.679	19.4979	human	Intracellular	NUFIP2	Q7Z417	FMR1-interacting protein NUFIP2
NaN	17.2427	17.5533	17.81	16.584	16.7643	NaN	17.349	17.0272	16.9219	17.4523	17.2345	16.9774	NaN	NaN	17.4075	NaN	NaN	17.1133	NaN	17.5961	NaN	human	TM.protein	MAVS	Q7Z434	Mitochondrial antiviral-signaling protein
17.8745	18.1513	18.015	17.8566	NaN	17.9112	17.857	18.3882	18.4474	18.1912	17.7842	18.9512	18.4778	18.4375	16.6256	17.3564	NaN	16.4458	NaN	NaN	16.9752	NaN	human	Intracellular	CLASP1	Q7Z460	CLIP-associating protein 1
18.6852	18.595	19.0042	18.7616	18.5232	18.6012	19.012	18.7786	19.0764	19.2522	19.0626	18.6209	18.9512	18.6118	19.1426	18.594	18.3981	18.6164	18.6682	18.9566	18.4768	18.5761	human	Intracellular	DHX29	Q7Z478	ATP-dependent RNA helicase DHX29
17.0868	17.6912	NaN	18.0725	NaN	NaN	NaN	NaN	NaN	20.0954	17.0127	18.9268	17.5924	18.3524	NaN	NaN	NaN	NaN	NaN	NaN	NaN	NaN	human	Intracellular	TRMT11	Q7Z4G4	tRNA (guanine(10)-N2)-methyltransferase homolog
NaN	17.2352	NaN	17.6883	16.7924	NaN	NaN	17.409	NaN	17.0859	17.4695	NaN	16.2033	NaN	NaN	15.9169	NaN	17.5923	NaN	NaN	NaN	NaN	human	Intracellular	HDDC2	Q7Z4H3	5'-deoxynucleotidase HDDC2
NaN	NaN	NaN	NaN	NaN	NaN	NaN	NaN	NaN	NaN	NaN	16.143	16.1923	NaN	NaN	NaN	NaN	NaN	NaN	NaN	NaN	NaN	human	Intracellular	HAUS6	Q7Z4H7	HAUS augmin-like complex subunit 6
NaN	17.6242	NaN	17.3667	NaN	17.6465	16.9171	17.1442	17.4167	17.4976	17.2544	NaN	NaN	NaN	NaN	NaN	NaN	NaN	NaN	NaN	NaN	NaN	human	Intracellular	TTC21B	Q7Z4L5	Tetratricopeptide repeat protein 21B
18.1063	18.1029	18.89	NaN	NaN	17.9529	NaN	NaN	NaN	NaN	NaN	19.2048	19.553	19.3967	18.894	18.1969	18.2894	17.3004	17.6205	NaN	17.2028	NaN	human	Secreted	GDF7	Q7Z4P5	Growth/differentiation factor 7
17.2666	17.0642	NaN	16.8618	18.2966	17.5211	17.2954	17.5785	17.6398	NaN	17.1061	18.3177	18.0344	18.2337	NaN	NaN	NaN	NaN	NaN	NaN	NaN	NaN	human	Intracellular	HEATR3	Q7Z4Q2	HEAT repeat-containing protein 3
NaN	NaN	NaN	NaN	NaN	NaN	16.5418	16.3667	16.2695	16.125	16.3641	NaN	NaN	NaN	NaN	NaN	NaN	NaN	NaN	NaN	NaN	NaN	human	Intracellular	KIF21A	Q7Z4S6	Kinesin-like protein KIF21A
18.4501	18.4988	17.2012	17.8335	17.0902	17.6935	17.7641	18.1979	18.0808	19.3053	18.6934	17.5962	17.5336	17.2631	18.2776	17.7669	18.0368	18.4111	18.3235	17.9523	18.4458	18.5218	human	Intracellular	HDGFL2	Q7Z4V5	Hepatoma-derived growth factor-related protein 2
19.7604	19.9205	19.8137	19.6793	19.6909	19.7249	19.6527	19.5907	19.7538	19.7268	19.6242	20.5196	20.6204	20.6342	19.3678	19.3496	19.014	NaN	18.8959	19.35	18.9945	19.4544	human	Intracellular	DCXR	Q7Z4W1	L-xylulose reductase
19.3495	19.4217	19.5214	19.3652	19.1107	19.0208	19.7204	19.0567	19.2343	19.3597	19.7089	19.2313	19.2191	19.0897	20.237	19.7149	19.8976	20.1306	19.7939	20.5559	19.8108	19.9328	human	other	MDGA2	Q7Z553	MAM domain-containing glycosylphosphatidylinositol anchor protein 2
20.4611	20.5221	20.6986	20.5816	20.4077	20.3514	20.7696	20.4406	20.8315	20.5136	20.7213	20.363	20.559	20.4623	21.6188	21.3438	20.7532	21.5177	21.0341	22.2217	20.793	20.8461	human	Intracellular	GOLGA7	Q7Z5G4	Golgin subfamily A member 7
NaN	NaN	NaN	NaN	NaN	16.9183	18.2589	NaN	NaN	16.8337	NaN	NaN	NaN	NaN	NaN	17.3061	NaN	NaN	NaN	NaN	NaN	NaN	human	Intracellular	ARHGAP22	Q7Z5H3	Rho GTPase-activating protein 22
NaN	NaN	NaN	16.6453	NaN	16.5337	NaN	NaN	16.2886	NaN	NaN	17.3116	17.3286	17.1642	NaN	NaN	NaN	NaN	NaN	NaN	NaN	16.4163	human	Intracellular	RAI1	Q7Z5J4	Retinoic acid-induced protein 1
NaN	NaN	14.9488	15.359	NaN	NaN	NaN	15.8237	15.7282	NaN	NaN	15.9361	NaN	16.4718	NaN	NaN	NaN	NaN	NaN	NaN	NaN	NaN	human	Intracellular	WAPL	Q7Z5K2	Wings apart-like protein homolog
NaN	NaN	17.6781	NaN	NaN	16.6429	NaN	NaN	NaN	NaN	NaN	20.2965	20.344	20.1529	NaN	17.1153	NaN	NaN	NaN	NaN	NaN	NaN	human	Intracellular	IRF2BP2	Q7Z5L9	Interferon regulatory factor 2-binding protein 2
20.6643	20.5846	20.8726	20.5784	20.6939	20.5406	20.7669	20.7178	20.6443	20.5472	20.8514	20.6608	20.4482	20.58	21.26	21.1276	21.0165	21.2586	21.2116	21.4545	21.3011	21.1903	human	TM.protein	SDK1	Q7Z5N4	Protein sidekick-1
NaN	NaN	NaN	NaN	NaN	19.0357	NaN	NaN	NaN	NaN	NaN	NaN	NaN	NaN	NaN	NaN	NaN	NaN	NaN	NaN	NaN	NaN	human	Intracellular	SAXO4	Q7Z5V6	Stabilizer of axonemal microtubules 4
NaN	NaN	NaN	NaN	NaN	NaN	16.5689	15.8927	NaN	NaN	NaN	NaN	NaN	NaN	15.9653	NaN	NaN	NaN	NaN	NaN	NaN	NaN	human	Intracellular	CAMKMT	Q7Z624	Calmodulin-lysine N-methyltransferase
NaN	17.899	NaN	NaN	NaN	NaN	NaN	NaN	NaN	18.0409	NaN	NaN	NaN	NaN	NaN	18.227	NaN	NaN	NaN	NaN	NaN	18.2462	human	other	SPRED2	Q7Z698	Sprouty-related, EVH1 domain-containing protein 2
NaN	NaN	16.7641	NaN	NaN	NaN	15.8282	NaN	15.5885	NaN	16.1549	NaN	NaN	NaN	NaN	NaN	NaN	NaN	NaN	NaN	NaN	NaN	human	Intracellular	SRGAP1	Q7Z6B7	SLIT-ROBO Rho GTPase-activating protein 1
17.4002	17.8485	17.9159	17.0507	16.7927	NaN	NaN	17.0267	17.0192	17.8118	17.097	19.6066	19.449	19.8768	20.3316	20.0144	19.3028	20.1147	19.354	20.0825	18.7521	19.0079	human	Intracellular	RBBP6	Q7Z6E9	E3 ubiquitin-protein ligase RBBP6
NaN	NaN	NaN	15.7467	16.0742	NaN	16.6796	16.1513	15.8755	16.3572	16.2978	NaN	NaN	NaN	NaN	NaN	NaN	NaN	NaN	NaN	NaN	NaN	human	Intracellular	C5orf24	Q7Z6I8	UPF0461 protein C5orf24
17.6923	17.8661	18.3353	17.7874	NaN	NaN	18.3435	NaN	17.9409	18.0377	17.9853	NaN	17.8564	17.9267	18.4025	NaN	NaN	18.1449	NaN	NaN	18.2374	18.0819	human	Intracellular	SH3RF1	Q7Z6J0	E3 ubiquitin-protein ligase SH3RF1
16.7384	17.3496	16.6321	NaN	16.3367	NaN	13.5541	15.4617	14.9168	14.7359	NaN	14.721	16.6976	16.4376	NaN	NaN	NaN	NaN	NaN	NaN	NaN	NaN	human	Intracellular	FGD2	Q7Z6J4	FYVE, RhoGEF and PH domain-containing protein 2
18.5742	18.8528	18.97	17.9782	18.0624	NaN	NaN	18.5092	18.3824	18.4171	NaN	NaN	18.4912	18.7552	18.9572	18.5371	NaN	NaN	NaN	NaN	18.5327	NaN	human	Intracellular	ARPIN	Q7Z6K5	Arpin
NaN	NaN	NaN	17.3903	NaN	NaN	17.3445	NaN	NaN	18.2402	17.9606	18.5477	18.8902	18.951	NaN	17.9953	NaN	NaN	NaN	NaN	NaN	NaN	human	Intracellular	RABEPK	Q7Z6M1	Rab9 effector protein with kelch motifs
NaN	NaN	NaN	NaN	NaN	NaN	NaN	NaN	NaN	21.1712	20.2463	NaN	NaN	NaN	NaN	NaN	20.5727	NaN	NaN	NaN	NaN	NaN	human	Intracellular	RAB44	Q7Z6P3	Ras-related protein Rab-44
19.8954	20.1114	20.0636	20.2936	20.5471	20.4679	20.2094	20.6388	20.4075	20.2065	19.8647	20.0122	19.8992	19.931	19.0057	19.054	18.3643	18.946	18.7229	19.3031	NaN	NaN	human	other	HUWE1	Q7Z6Z7	E3 ubiquitin-protein ligase HUWE1
19.861	19.3586	20.0651	19.6085	19.7477	19.3726	20.2411	20.0622	19.953	19.6581	20.1601	19.8051	19.3921	19.4242	20.4852	19.8885	20.4665	21.2976	20.4246	22.3016	20.6837	20.3984	human	Intracellular	PLEKHH3	Q7Z736	Pleckstrin homology domain-containing family H member 3
20.106	20.2494	20.7509	19.9926	19.9406	19.9568	20.2904	20.2969	20.3003	20.0178	20.5837	21.8234	21.7067	22.1446	21.0567	21.1513	20.7049	21.2507	20.7217	21.5714	19.8064	19.9899	human	Intracellular	YTHDF3	Q7Z739	YTH domain-containing family protein 3
19.4885	18.0945	19.5128	17.097	17.8159	NaN	18.8031	18.2742	19.1226	19.1476	20.0491	18.838	18.4998	18.1565	18.0652	19.2381	18.1583	18.934	19.2648	19.2666	19.3511	21.3557	human	Intracellular	KRT77	Q7Z794	Keratin, type II cytoskeletal 1b
18.3192	18.4272	18.1623	18.2759	18.5392	18.3013	18.4586	18.5003	18.4622	18.4863	18.4895	17.9037	18.185	17.8805	17.8359	17.8965	17.4349	NaN	17.7981	NaN	18.3321	17.951	human	Intracellular	CTU1	Q7Z7A3	Cytoplasmic tRNA 2-thiolation protein 1
NaN	16.0427	NaN	NaN	NaN	NaN	NaN	NaN	NaN	NaN	NaN	17.9289	18.0083	NaN	NaN	NaN	NaN	NaN	NaN	NaN	NaN	NaN	human	Intracellular	PXK	Q7Z7A4	PX domain-containing protein kinase-like protein
NaN	NaN	NaN	NaN	NaN	NaN	NaN	NaN	NaN	NaN	NaN	19.5458	19.3306	19.4049	NaN	NaN	NaN	NaN	NaN	NaN	NaN	NaN	human	Intracellular	KHDC4	Q7Z7F0	KH homology domain-containing protein 4
18.4048	17.7797	18.4128	18.0746	NaN	17.9881	18.462	17.59	17.9073	18.7077	17.1763	17.2681	16.9854	17.0688	NaN	NaN	NaN	NaN	NaN	NaN	16.348	17.7854	human	Secreted	ABI3BP	Q7Z7G0	Target of Nesh-SH3
17.3193	17.8827	18.1303	18.5739	18.4186	18.4908	17.0874	19.3742	18.5463	18.7212	17.6292	18.8868	18.523	18.6246	NaN	NaN	18.092	NaN	NaN	NaN	18.2203	NaN	human	TM.protein	TMED4	Q7Z7H5	Transmembrane emp24 domain-containing protein 4
17.3459	17.3086	NaN	17.6458	17.8829	17.9972	NaN	NaN	17.8108	17.5815	NaN	18.4097	18.2197	18.4534	NaN	17.056	NaN	NaN	18.4485	NaN	NaN	NaN	human	Intracellular	CENPV	Q7Z7K6	Centromere protein V
17.5569	18.0143	18.1427	17.4439	18.0357	18.0193	17.8512	17.3926	17.5806	17.0893	17.334	NaN	NaN	17.6725	NaN	NaN	NaN	NaN	NaN	NaN	NaN	14.8844	human	TM.protein	MEGF8	Q7Z7M0	Multiple epidermal growth factor-like domains protein 8
18.9557	18.0875	18.4584	18.4092	18.2736	NaN	17.9179	18.577	18.4916	18.6387	18.6117	17.9035	NaN	18.0335	17.7175	17.1409	17.3158	NaN	NaN	NaN	17.5692	17.6574	human	TM.protein	TMEM179B	Q7Z7N9	Transmembrane protein 179B
NaN	17.5383	NaN	NaN	NaN	NaN	NaN	NaN	NaN	17.8743	18.3201	17.5004	NaN	17.1424	NaN	17.1301	16.4038	NaN	NaN	NaN	NaN	NaN	human	TM.protein	AMIGO2	Q86SJ2	Amphoterin-induced protein 2
NaN	18.6468	19.3728	NaN	18.6688	18.6768	19.4608	NaN	19.2952	18.9953	18.3979	18.9081	19.0784	19.5777	19.6363	18.6969	NaN	NaN	NaN	NaN	18.6138	19.5641	human	Intracellular	TEDC1	Q86SX3	Tubulin epsilon and delta complex protein 1
16.4379	NaN	16.9181	17.0885	17.1083	16.661	NaN	17.2144	17.3075	16.2785	NaN	19.8562	NaN	NaN	NaN	NaN	NaN	NaN	NaN	NaN	NaN	NaN	human	Intracellular	TRAPPC6B	Q86SZ2	Trafficking protein particle complex subunit 6B
NaN	18.3328	NaN	18.2911	18.3541	18.2844	NaN	18.7443	NaN	17.4117	NaN	17.7898	18.0926	17.9831	19.7591	17.7479	NaN	NaN	NaN	NaN	NaN	NaN	human	TM.protein	PIP4P1	Q86T03	Type 1 phosphatidylinositol 4,5-bisphosphate 4-phosphatase
17.0377	17.2523	NaN	16.5866	16.8858	15.7492	NaN	NaN	NaN	17.1198	17.6221	NaN	NaN	NaN	NaN	14.8187	NaN	NaN	NaN	NaN	NaN	NaN	human	TM.protein	SMIM29	Q86T20	Small integral membrane protein 29
19.8954	19.6847	20.2185	19.9192	19.7125	19.714	20.0121	19.9057	19.9344	19.8847	20.1379	20.8843	20.824	20.7272	20.5374	20.2516	20.3724	20.6677	20.2474	20.7097	20.1844	20.1334	human	Intracellular	PATL1	Q86TB9	Protein PAT1 homolog 1
NaN	17.3172	19.3593	17.0952	17.5311	17.0481	NaN	NaN	17.6403	NaN	NaN	16.8746	17.6683	NaN	NaN	17.1393	NaN	NaN	NaN	NaN	NaN	NaN	human	Intracellular	DPP9	Q86TI2	Dipeptidyl peptidase 9
NaN	17.1562	NaN	17.2975	16.8455	NaN	NaN	NaN	NaN	NaN	NaN	NaN	16.7516	17.2189	NaN	17.5292	17.6273	NaN	17.2567	18.0107	17.7211	18.0324	human	Intracellular	ATG4D	Q86TL0	Cysteine protease ATG4D
NaN	NaN	NaN	NaN	NaN	NaN	NaN	NaN	NaN	NaN	NaN	15.7999	NaN	NaN	NaN	NaN	NaN	NaN	NaN	NaN	NaN	NaN	human	Intracellular	PRUNE1	Q86TP1	Exopolyphosphatase PRUNE1
18.9989	19.3923	19.1984	18.8079	18.27	18.407	19.5259	18.7465	19.2676	19.4035	19.4999	18.4622	18.8209	18.9048	19.0734	19.67	NaN	NaN	18.5403	NaN	19.374	NaN	human	Intracellular	SETD3	Q86TU7	Actin-histidine N-methyltransferase
17.9693	18.1521	19.2066	18.1334	18.3651	18.2063	NaN	18.7284	18.6291	18.5862	NaN	18.1604	19.0605	18.3235	18.784	18.4415	18.4919	17.9942	17.9126	20.0891	18.1959	18.3584	human	Intracellular	TTC7B	Q86TV6	Tetratricopeptide repeat protein 7B
19.0076	18.6516	18.1101	18.6257	18.6843	18.5196	18.4736	18.5973	18.2945	18.8537	19.2233	18.0866	18.8539	18.9248	19.6384	19.1479	19.1669	19.8025	19.4758	19.8959	19.2684	19.5922	human	Intracellular	ISCA2	Q86U28	Iron-sulfur cluster assembly 2 homolog, mitochondrial
17.7027	16.9162	NaN	16.9848	17.3907	16.3448	NaN	17.3444	NaN	17.6537	NaN	NaN	NaN	16.9787	NaN	17.3929	NaN	NaN	NaN	NaN	17.0317	NaN	human	Intracellular	NOP9	Q86U38	Nucleolar protein 9
19.549	19.7873	NaN	NaN	19.6626	18.9068	NaN	NaN	19.683	19.4274	19.6868	22.7436	22.3896	22.0295	22.21	21.3735	21.3763	21.8942	21.7084	22.7852	21.174	20.9694	human	Intracellular	PABPN1	Q86U42	Polyadenylate-binding protein 2
NaN	NaN	NaN	NaN	NaN	NaN	NaN	NaN	NaN	NaN	NaN	17.8842	17.9081	17.4521	NaN	NaN	NaN	NaN	NaN	NaN	NaN	NaN	human	Intracellular	METTL3	Q86U44	N6-adenosine-methyltransferase catalytic subunit
NaN	NaN	NaN	NaN	NaN	NaN	NaN	NaN	NaN	NaN	NaN	18.9176	18.8299	19.4317	NaN	NaN	NaN	NaN	NaN	NaN	NaN	NaN	human	Intracellular	LDB1	Q86U70	LIM domain-binding protein 1
NaN	NaN	NaN	15.5358	NaN	NaN	NaN	NaN	NaN	NaN	NaN	17.4723	17.4354	17.2433	NaN	NaN	NaN	NaN	NaN	NaN	NaN	NaN	human	Intracellular	PBRM1	Q86U86	Protein polybromo-1
19.3039	19.1864	19.4863	19.2176	18.947	18.3642	18.8064	19.0991	18.9739	18.9802	19.4345	19.5162	19.2365	19.3995	18.6506	19.2554	19.0755	18.9779	18.909	21.1108	19.7541	19.3478	human	Intracellular	YRDC	Q86U90	Threonylcarbamoyl-AMP synthase
NaN	NaN	NaN	NaN	NaN	17.6522	NaN	17.4187	18.9028	NaN	NaN	20.4341	20.6372	20.4635	20.8036	20.654	19.0642	19.4011	18.0302	NaN	NaN	NaN	human	Intracellular	PRPF39	Q86UA1	Pre-mRNA-processing factor 39
20.2346	19.9524	20.2702	19.7793	20.1044	19.9318	19.4061	19.9208	20.1359	19.6132	19.3306	23.0053	23.117	22.7763	21.8246	20.9593	20.1913	20.5612	18.5205	18.9775	18.1377	18.2721	human	Secreted	OAF	Q86UD1	Out at first protein homolog
NaN	NaN	NaN	NaN	NaN	NaN	NaN	NaN	NaN	NaN	NaN	17.373	NaN	NaN	NaN	NaN	NaN	NaN	NaN	NaN	NaN	NaN	human	TM.protein	MTDH	Q86UE4	Protein LYRIC
NaN	NaN	19.3307	NaN	17.4873	NaN	NaN	16.9791	17.6203	18.0094	18.1152	NaN	NaN	NaN	NaN	17.4248	18.4607	NaN	17.859	NaN	19.0865	16.8719	human	TM.protein	TSPAN33	Q86UF1	Tetraspanin-33
19.0802	18.5218	19.2032	18.7689	18.0167	18.8706	18.9048	18.8739	18.8182	18.7575	18.9108	19.3114	19.0025	18.9212	18.9948	18.4084	17.8522	18.7873	18.5398	18.3422	18.8593	18.7798	human	Intracellular	ZNF598	Q86UK7	E3 ubiquitin-protein ligase ZNF598
20.5226	20.3869	20.4704	20.6231	19.9868	20.0726	20.5596	20.1081	20.1471	20.4935	20.8314	20.4353	20.3901	20.3514	21.1068	21.0068	21.1732	22.0173	21.1571	21.7912	21.1997	21.1352	human	Intracellular	RTN4RL2	Q86UN3	Reticulon-4 receptor-like 2
NaN	NaN	NaN	15.85	NaN	NaN	NaN	NaN	NaN	16.8924	NaN	18.1564	18.374	18.4347	NaN	NaN	NaN	NaN	NaN	NaN	NaN	NaN	human	TM.protein	KTN1	Q86UP2	Kinectin
18.0782	17.7201	18.2022	17.9153	18.1433	NaN	18.5998	NaN	18.6053	18.3406	18.3028	19.0898	19.3572	18.7001	NaN	17.6179	NaN	NaN	NaN	NaN	18.1195	17.9895	human	Intracellular	SMG6	Q86US8	Telomerase-binding protein EST1A
17.6365	18.5114	18.84	19.4398	18.5312	18.6504	18.9057	17.8754	18.6428	18.9161	18.887	19.27	18.1452	19.1664	NaN	18.8338	19.1823	18.8728	18.8997	20.1243	18.6895	18.8408	human	Intracellular	PHLDB1	Q86UU1	Pleckstrin homology-like domain family B member 1
NaN	18.1048	NaN	NaN	17.99	17.7076	NaN	NaN	NaN	NaN	NaN	17.8062	17.7909	17.5521	NaN	NaN	NaN	NaN	NaN	NaN	NaN	NaN	human	Intracellular	USP48	Q86UV5	Ubiquitin carboxyl-terminal hydrolase 48
NaN	NaN	NaN	NaN	NaN	NaN	NaN	NaN	NaN	NaN	17.5212	NaN	NaN	NaN	16.9125	NaN	NaN	17.3435	16.6932	NaN	16.9898	NaN	human	Intracellular	DTX2	Q86UW9	Probable E3 ubiquitin-protein ligase DTX2
21.0889	21.1771	20.7102	21.4145	21.3464	21.3586	20.966	21.5935	21.0339	21.1051	20.7587	21.5593	21.4806	21.5139	19.7358	19.6236	18.8196	19.4809	18.3051	NaN	18.6996	18.0209	human	Intracellular	FERMT3	Q86UX7	Fermitin family homolog 3
18.9117	18.7569	NaN	18.5863	18.6737	18.0021	18.7698	18.1537	18.2238	19.0794	18.9376	18.0433	16.8378	17.8718	18.6938	18.2767	18.7056	18.1299	18.297	18.0046	18.3771	18.8586	human	Intracellular	NAA40	Q86UY6	N-alpha-acetyltransferase 40
NaN	15.9927	15.9335	NaN	15.7041	NaN	16.2624	16.0617	15.9904	16.1909	16.2888	NaN	16.1852	NaN	NaN	NaN	NaN	NaN	NaN	NaN	NaN	16.0461	human	Intracellular	LUZP1	Q86V48	Leucine zipper protein 1
19.0627	19.5684	19.0068	19.4505	19.2417	19.0937	19.4596	19.43	19.0038	19.9865	19.2407	21.6675	22.3145	22.0465	22.0369	22.4777	22.7729	22.7405	21.8481	23.3672	22.5768	23.0091	human	Intracellular	ALYREF	Q86V81	THO complex subunit 4
15.4912	15.4373	16.5018	16.0621	16.1684	14.9652	15.3159	15.3926	16.6347	15.6425	16.7024	15.0292	15.1418	16.4516	16.2527	15.2738	15.226	NaN	16.1238	NaN	15.0375	14.2428	human	TM.protein	GPR180	Q86V85	Integral membrane protein GPR180
NaN	18.5185	NaN	18.2914	NaN	NaN	NaN	NaN	NaN	NaN	NaN	18.5114	18.2569	18.0603	NaN	NaN	NaN	NaN	NaN	NaN	NaN	NaN	human	Intracellular	MDP1	Q86V88	Magnesium-dependent phosphatase 1
NaN	18.8129	NaN	18.7712	NaN	NaN	NaN	NaN	NaN	17.6839	18.6437	18.6406	NaN	NaN	NaN	18.2842	NaN	NaN	NaN	NaN	NaN	19.4136	human	Intracellular	MYPOP	Q86VE0	Myb-related transcription factor, partner of profilin
21.3052	21.966	22.1742	22.3119	21.4771	21.3042	21.2824	21.1713	21.5605	20.6246	21.2531	21.6044	21.4319	21.3238	21.5278	21.8696	21.7138	21.2702	21.5722	NaN	21.3195	21.2041	human	TM.protein	SERINC5	Q86VE9	Serine incorporator 5
NaN	NaN	NaN	NaN	NaN	NaN	NaN	NaN	NaN	NaN	NaN	15.7088	16.1864	15.5859	NaN	NaN	NaN	NaN	NaN	NaN	NaN	NaN	human	Intracellular	KIF27	Q86VH2	Kinesin-like protein KIF27
19.3002	19.3627	19.3201	19.2665	19.191	19.216	18.9215	19.3014	19.214	19.1576	19.3648	18.7349	18.6739	18.6036	18.5655	18.5101	18.3712	NaN	18.1147	NaN	18.7166	18.6708	human	Intracellular	IQGAP3	Q86VI3	Ras GTPase-activating-like protein IQGAP3
20.6116	20.1181	19.9934	20.4733	19.8743	20.8255	21.1539	20.9535	20.2419	20.5684	20.9947	20.332	20.6432	20.3851	20.4892	21.1885	20.8958	NaN	21.027	22.3919	21.1918	20.9862	human	TM.protein	LAPTM4B	Q86VI4	Lysosomal-associated transmembrane protein 4B
16.6734	18.2522	17.9968	18.544	17.9114	18.1741	18.0055	18.6115	17.7455	19.097	18.8243	18.2082	18.5012	18.0975	17.8379	17.9681	17.7637	NaN	17.9661	NaN	18.9428	18.453	human	Intracellular	ZC3H18	Q86VM9	Zinc finger CCCH domain-containing protein 18
21.462	21.6741	21.7453	21.7081	21.381	21.0592	21.5031	21.3072	21.4983	21.3699	21.4867	21.698	21.5954	21.5798	22.0816	21.638	21.6753	22.7526	21.5071	22.7736	21.5561	21.6256	human	Intracellular	VPS36	Q86VN1	Vacuolar protein-sorting-associated protein 36
NaN	18.1754	NaN	18.9775	18.2582	NaN	NaN	18.0221	NaN	18.4266	NaN	NaN	NaN	18.4199	NaN	NaN	NaN	NaN	NaN	NaN	NaN	NaN	human	other	TAX1BP1	Q86VP1	Tax1-binding protein 1
21.147	20.9935	21.0624	21.0731	21.5197	21.0721	21.1178	21.168	21.2972	21.0432	20.979	21.1248	21.1322	21.2329	20.8605	20.6654	20.4119	20.9016	20.3976	21.1729	19.3168	20.022	human	Intracellular	CAND1	Q86VP6	Cullin-associated NEDD8-dissociated protein 1
NaN	18.1575	NaN	17.8489	18.8295	18.043	NaN	NaN	NaN	NaN	NaN	18.4888	18.3378	18.199	18.9859	17.2693	NaN	NaN	NaN	NaN	NaN	NaN	human	TM.protein	RETREG3	Q86VR2	Reticulophagy regulator 3
NaN	17.8382	NaN	16.3502	NaN	NaN	NaN	NaN	NaN	NaN	NaN	18.5791	18.7301	18.7012	NaN	NaN	NaN	NaN	NaN	NaN	NaN	NaN	human	Intracellular	FJX1	Q86VR8	Four-jointed box protein 1
NaN	NaN	NaN	16.2308	16.188	NaN	NaN	NaN	NaN	16.9132	NaN	18.0305	16.9972	17.4462	NaN	16.3112	NaN	NaN	NaN	NaN	NaN	NaN	human	Intracellular	HOOK3	Q86VS8	Protein Hook homolog 3
20.7546	20.7657	20.9923	21.1352	20.6339	20.7173	21.5301	20.7488	20.4348	21.1826	21.4338	20.1128	20.5045	20.5622	23.0109	21.5989	21.5324	22.2026	20.6176	21.0062	21.5678	21.774	human	TM.protein	TPRA1	Q86W33	Transmembrane protein adipocyte-associated 1
19.0858	19.0845	19.291	19.2759	19.2259	19.2422	19.022	18.8094	19.0595	19.4521	19.2224	18.2558	19.0188	18.7089	18.6608	18.3054	18.4798	18.7357	18.5791	18.7313	19.1113	18.6555	human	Intracellular	THOC6	Q86W42	THO complex subunit 6 homolog
17.3317	17.3786	16.5132	17.2311	17.2389	16.7427	17.3815	NaN	17.6773	17.1836	17.0301	17.0347	16.8751	16.6557	NaN	16.4059	NaN	NaN	NaN	NaN	16.2822	15.4073	human	Intracellular	METTL16	Q86W50	RNA N6-adenosine-methyltransferase METTL16
NaN	17.7707	NaN	NaN	17.4863	17.8366	NaN	17.7259	17.3171	NaN	17.686	17.2701	NaN	17.0645	NaN	17.4166	NaN	NaN	NaN	NaN	NaN	NaN	human	Intracellular	PPFIBP1	Q86W92	Liprin-beta-1
NaN	NaN	NaN	15.8223	NaN	NaN	NaN	NaN	16.2072	NaN	NaN	17.258	17.4284	16.6412	NaN	NaN	NaN	NaN	NaN	NaN	NaN	NaN	human	Intracellular	ZC3HC1	Q86WB0	Zinc finger C3HC-type protein 1
NaN	16.8714	NaN	NaN	NaN	NaN	NaN	NaN	NaN	NaN	NaN	NaN	NaN	NaN	NaN	NaN	NaN	NaN	NaN	NaN	NaN	NaN	human	Intracellular	SBF2	Q86WG5	Myotubularin-related protein 13
NaN	19.2429	18.6327	18.2911	19.2025	19.3264	18.1666	18.793	18.5256	18.1348	NaN	19.5367	NaN	NaN	NaN	NaN	NaN	NaN	NaN	NaN	NaN	NaN	human	TM.protein	PKHD1L1	Q86WI1	Fibrocystin-L
NaN	16.0302	NaN	15.5241	NaN	16.8607	NaN	NaN	NaN	NaN	NaN	NaN	17.0903	16.3836	NaN	15.4808	NaN	NaN	NaN	NaN	NaN	NaN	human	Intracellular	CHD1L	Q86WJ1	Chromodomain-helicase-DNA-binding protein 1-like
NaN	NaN	NaN	16.0001	NaN	NaN	NaN	NaN	NaN	16.7382	14.9828	NaN	NaN	NaN	NaN	16.737	NaN	NaN	NaN	NaN	NaN	NaN	human	Intracellular	NR2C2AP	Q86WQ0	Nuclear receptor 2C2-associated protein
NaN	17.856	NaN	NaN	NaN	NaN	NaN	NaN	NaN	NaN	17.092	NaN	17.7283	NaN	NaN	16.8579	NaN	NaN	NaN	NaN	NaN	NaN	human	TM.protein	CCDC25	Q86WR0	Coiled-coil domain-containing protein 25
16.9794	16.6409	17.3409	16.5342	16.3718	15.5694	16.9479	16.7749	17.0944	16.8133	17.4266	NaN	16.7113	NaN	18.0189	17.7144	17.5693	18.0768	17.5599	17.3561	17.3519	17.6871	human	Intracellular	PROSER2	Q86WR7	Proline and serine-rich protein 2
NaN	17.2326	NaN	17.2342	17.4728	17.4345	NaN	17.0064	17.6845	16.8623	NaN	16.7035	16.7383	NaN	NaN	NaN	NaN	NaN	NaN	NaN	NaN	NaN	human	Intracellular	RALGAPB	Q86X10	Ral GTPase-activating protein subunit beta
18.4119	18.2469	18.5663	18.1968	17.6594	18.7232	18.8335	18.8458	18.2816	18.3702	18.9249	17.9626	18.0733	18.4661	18.5057	18.5323	18.3223	18.8511	18.5934	19.5161	18.8672	18.4434	human	Intracellular	RALGPS2	Q86X27	Ras-specific guanine nucleotide-releasing factor RalGPS2
22.2378	22.2563	22.3067	22.0758	21.7501	21.7862	22.007	21.9339	21.8763	21.9792	22.2492	21.9488	22.1418	22.0108	22.9597	22.4767	22.5357	22.8089	22.6126	23.1343	22.4369	22.3613	human	TM.protein	LSR	Q86X29	Lipolysis-stimulated lipoprotein receptor
19.2029	19.5322	18.4698	19.0817	19.1918	18.9706	19.0549	19.414	19.1019	19.2238	18.9047	18.8405	19.1187	19.1103	NaN	NaN	NaN	NaN	NaN	NaN	NaN	NaN	human	TM.protein	CHSY1	Q86X52	Chondroitin sulfate synthase 1
20.3476	20.4514	20.5684	20.5255	20.1052	20.308	20.3443	20.2835	20.1745	19.8825	20.3474	22.2349	22.0047	22.2498	20.7777	20.4372	20.2497	21.1776	20.4177	20.8766	20.0119	20.0324	human	Intracellular	CARM1	Q86X55	Histone-arginine methyltransferase CARM1
17.8085	17.8807	17.3221	17.7798	17.1444	17.4369	NaN	17.157	NaN	NaN	17.1983	17.8035	17.8204	17.9501	NaN	16.8052	NaN	NaN	NaN	NaN	16.3078	NaN	human	Intracellular	NIT1	Q86X76	Deaminated glutathione amidase
18.2161	18.3005	17.6011	18.344	18.4155	17.8179	17.7132	18.0286	18.2391	18.5482	18.2373	16.7373	17.1713	16.8901	NaN	NaN	NaN	NaN	NaN	NaN	16.2286	NaN	human	Intracellular	NCAPG2	Q86XI2	Condensin-2 complex subunit G2
NaN	NaN	NaN	NaN	NaN	21.2135	NaN	NaN	NaN	NaN	NaN	NaN	22.9709	22.9179	NaN	NaN	NaN	NaN	NaN	NaN	20.2599	NaN	human	TM.protein	ANKLE2	Q86XL3	Ankyrin repeat and LEM domain-containing protein 2
NaN	NaN	NaN	NaN	NaN	NaN	NaN	NaN	NaN	NaN	NaN	NaN	16.8292	NaN	NaN	NaN	NaN	NaN	NaN	NaN	NaN	NaN	human	Intracellular	PROSER1	Q86XN7	Proline and serine-rich protein 1
18.8262	18.2326	17.9283	18.2003	17.5011	18.2102	NaN	18.8111	17.965	18.5161	18.0094	20.2495	20.2599	19.9378	NaN	17.6276	NaN	NaN	NaN	NaN	17.9707	NaN	human	Intracellular	DDX42	Q86XP3	ATP-dependent RNA helicase DDX42
NaN	16.8502	NaN	NaN	16.8967	17.7151	NaN	NaN	NaN	NaN	NaN	NaN	17.0169	NaN	17.5209	NaN	NaN	NaN	NaN	NaN	NaN	NaN	human	TM.protein	RNF130	Q86XS8	E3 ubiquitin-protein ligase RNF130
20.7698	20.6644	20.2707	20.5269	20.2372	20.1996	20.5628	20.0551	20.3977	20.3894	20.6718	19.0664	18.4738	18.7509	19.6411	19.2582	20.0313	20.7807	19.7824	20.8641	19.3993	19.708	human	Intracellular	VPS37D	Q86XT2	Vacuolar protein sorting-associated protein 37D
19.8645	19.6869	19.6083	19.8355	19.9389	19.7844	19.1302	19.8537	19.8508	20.1264	19.4908	18.6116	18.5021	18.4321	17.9207	18.0055	17.6558	17.7399	17.3714	NaN	17.5403	17.1176	human	TM.protein	FRAS1	Q86XX4	Extracellular matrix organizing protein FRAS1
15.9792	16.3784	16.7512	16.7371	16.4893	16.3269	16.8381	16.8514	16.321	16.371	16.7592	16.4775	16.9086	16.5292	16.7975	16.8695	16.3153	16.8665	17.0566	16.4405	17.4147	16.7095	human	Intracellular	SPATS2	Q86XZ4	Spermatogenesis-associated serine-rich protein 2
NaN	NaN	NaN	14.7292	NaN	NaN	NaN	NaN	NaN	NaN	NaN	17.789	17.2081	16.0588	NaN	NaN	NaN	NaN	NaN	NaN	NaN	NaN	human	other	DZIP3	Q86Y13	E3 ubiquitin-protein ligase DZIP3
NaN	17.2415	17.1285	NaN	NaN	17.426	NaN	17.2938	17.3639	17.7747	15.913	NaN	NaN	NaN	NaN	NaN	NaN	NaN	NaN	NaN	15.7714	17.5994	human	TM.protein	XYLT1	Q86Y38	Xylosyltransferase 1
19.1866	19.5126	19.2197	19.4896	19.5396	19.3644	19.2381	19.5382	19.5388	19.2414	19.2716	19.0615	18.7048	18.9626	18.9249	18.845	18.3827	18.175	18.7055	17.5572	18.3409	18.7605	human	Intracellular	DNAAF5	Q86Y56	Dynein axonemal assembly factor 5
21.7055	21.2757	21.5256	21.4936	21.407	21.1643	20.7923	21.3627	21.4103	21.4272	21.0746	21.3379	21.1214	21.227	21.9549	21.5297	21.6514	21.6198	21.2011	21.8271	21.0772	21.2484	human	TM.protein	STX12	Q86Y82	Syntaxin-12
NaN	NaN	NaN	NaN	15.7359	NaN	NaN	15.8796	15.9375	NaN	NaN	NaN	NaN	NaN	NaN	15.8924	NaN	NaN	NaN	NaN	15.8059	16.7087	human	Intracellular	PTOV1	Q86YD1	Prostate tumor-overexpressed gene 1 protein
18.3738	18.2274	NaN	17.8487	NaN	NaN	NaN	NaN	NaN	NaN	17.6447	NaN	NaN	NaN	NaN	17.8081	17.1119	NaN	NaN	NaN	18.5598	18.134	human	TM.protein	LDLRAD3	Q86YD5	Low-density lipoprotein receptor class A domain-containing protein 3
NaN	16.9692	NaN	NaN	NaN	16.6216	NaN	NaN	NaN	NaN	17.7004	16.046	15.7664	NaN	NaN	15.6423	NaN	NaN	NaN	NaN	17.0619	16.6999	human	Intracellular	ANKRD13B	Q86YJ7	Ankyrin repeat domain-containing protein 13B
18.4328	17.9172	18.4756	17.8741	18.215	18.5708	18.2644	18.3156	18.3636	18.4865	18.0192	18.7502	18.7545	18.479	18.4797	17.8711	17.5424	17.9266	18.0365	NaN	18.1651	17.8924	human	Intracellular	GATAD2A	Q86YP4	Transcriptional repressor p66-alpha
23.3044	22.9011	23.4044	23.1454	22.9062	22.9562	22.7647	23.0078	23.0665	22.7587	23.3297	22.1981	22.2095	22.2887	22.379	22.5517	21.7682	22.6209	21.9392	22.4388	21.88	21.6876	human	Intracellular	CPNE8	Q86YQ8	Copine-8
NaN	17.6433	17.0939	17.1708	17.3956	17.7915	17.3419	17.8509	17.2608	17.0557	NaN	17.4512	17.3962	17.2258	NaN	17.8461	NaN	NaN	NaN	NaN	16.7795	17.6761	human	Intracellular	GPSM1	Q86YR5	G-protein-signaling modulator 1
19.0046	18.9008	19.4079	19.0917	18.7162	18.48	19.1168	18.8511	19.2345	18.9351	19.3398	18.509	18.7944	18.7919	19.9511	19.6068	19.8661	19.5886	20.0259	19.8538	19.8053	19.5971	human	Intracellular	C2CD5	Q86YS7	C2 domain-containing protein 5
16.4156	17.261	18.0453	16.3776	16.2456	NaN	NaN	16.9719	16.7908	16.4567	17.2138	NaN	16.2146	NaN	17.7329	17.7736	17.6208	16.836	17.933	16.8096	17.1168	17.2766	human	Intracellular	MIB1	Q86YT6	E3 ubiquitin-protein ligase MIB1
NaN	16.6532	NaN	NaN	16.7641	NaN	NaN	NaN	16.2442	16.9288	NaN	NaN	NaN	NaN	NaN	NaN	NaN	NaN	NaN	NaN	NaN	NaN	human	Intracellular	HPS6	Q86YV9	BLOC-2 complex member HPS6
18.3796	19.3388	18.4753	19.8572	18.2837	17.9158	16.939	18.3342	19.1937	19.1381	19.1419	18.6198	16.5638	17.0023	18.1288	19.045	18.3535	19.4553	18.2921	19.2345	19.4269	19.0943	human	Intracellular	HRNR	Q86YZ3	Hornerin
19.2302	18.5698	17.2731	18.6451	18.2059	18.6151	18.4602	18.5869	18.8298	20.2553	19.1469	19.6449	19.4335	19.6471	18.8097	18.576	18.9846	20.343	18.6817	NaN	19.6395	19.3354	human	Secreted	C1QL4	Q86Z23	Complement C1q-like protein 4
NaN	18.8196	NaN	NaN	19.0933	NaN	NaN	NaN	NaN	NaN	NaN	19.7339	19.2362	19.3419	NaN	NaN	NaN	NaN	NaN	NaN	NaN	NaN	human	Intracellular	IRF2BP1	Q8IU81	Interferon regulatory factor 2-binding protein 1
NaN	NaN	NaN	NaN	NaN	NaN	NaN	NaN	NaN	17.1333	NaN	NaN	14.8843	NaN	NaN	NaN	NaN	NaN	NaN	NaN	NaN	NaN	human	Intracellular	KRTAP11-1	Q8IUC1	Keratin-associated protein 11-1
25.8621	26.0926	25.4556	25.868	25.5258	25.4214	25.7013	25.2103	25.2926	26.6006	25.6426	21.0914	20.9872	20.544	18.8569	20.9656	21.1518	NaN	20.6576	NaN	24.7464	24.8096	human	Intracellular	H2AC21	Q8IUE6	Histone H2A type 2-B
NaN	18.6572	NaN	17.3245	NaN	17.778	NaN	18.1297	NaN	18.0518	NaN	18.3249	18.1186	NaN	NaN	NaN	NaN	NaN	NaN	NaN	NaN	NaN	human	Intracellular	RIOX2	Q8IUF8	Ribosomal oxygenase 2
NaN	NaN	NaN	NaN	NaN	NaN	NaN	NaN	NaN	NaN	NaN	14.4128	14.6729	NaN	NaN	NaN	NaN	NaN	NaN	NaN	NaN	NaN	human	Intracellular	RBM45	Q8IUH3	RNA-binding protein 45
NaN	16.0758	16.1106	NaN	NaN	NaN	15.8446	15.6808	NaN	NaN	NaN	17.546	17.9096	17.5378	NaN	NaN	NaN	NaN	NaN	NaN	NaN	NaN	human	Intracellular	CRLF3	Q8IUI8	Cytokine receptor-like factor 3
19.4612	19.5849	19.841	19.1481	19.0058	19.326	19.0458	19.298	19.1746	19.364	18.7397	21.1779	21.3947	21.2737	20.2708	19.6243	19.1814	19.7206	19.2006	19.2729	19.2015	18.9183	human	Secreted	CILP2	Q8IUL8	Cartilage intermediate layer protein 2
19.23	19.0836	18.9857	19.0337	19.1154	18.816	19.1124	18.9829	18.9607	18.4772	19.1437	18.101	18.3831	18.4729	NaN	17.9548	NaN	NaN	NaN	NaN	NaN	NaN	human	Intracellular	TRAPPC5	Q8IUR0	Trafficking protein particle complex subunit 5
18.6087	18.6925	18.4714	18.8433	19.1647	19.2088	18.4579	19.3182	19.1446	19.0486	18.6199	17.1757	17.9301	NaN	NaN	16.3945	NaN	NaN	NaN	NaN	NaN	16.7239	human	Intracellular	ARMC8	Q8IUR7	Armadillo repeat-containing protein 8
NaN	18.5192	18.0957	18.2626	NaN	NaN	18.2996	18.0997	NaN	18.5351	18.2716	18.3974	18.7326	18.097	17.2696	17.5966	18.8336	NaN	17.9623	20.0081	18.8516	NaN	human	TM.protein	RELL1	Q8IUW5	RELT-like protein 1
17.8478	18.5427	NaN	17.9364	17.994	18.4361	NaN	17.7847	17.4929	18.6225	NaN	17.8023	17.5262	17.3453	18.1907	18.776	NaN	NaN	18.8025	NaN	17.9695	18.5237	human	Intracellular	APOBEC3F	Q8IUX4	DNA dC->dU-editing enzyme APOBEC-3F
NaN	NaN	NaN	16.1343	17.3638	16.4885	NaN	NaN	17.8058	17.5111	18.0535	16.3309	NaN	15.985	NaN	NaN	NaN	NaN	NaN	NaN	NaN	15.4864	human	Secreted	AEBP1	Q8IUX7	Adipocyte enhancer-binding protein 1
NaN	NaN	NaN	NaN	NaN	NaN	NaN	NaN	NaN	NaN	NaN	17.5245	17.533	NaN	NaN	17.5723	NaN	NaN	NaN	NaN	NaN	NaN	human	Intracellular	PHYKPL	Q8IUZ5	5-phosphohydroxy-L-lysine phospho-lyase
19.8994	20.1086	20.5218	20.2872	20.2449	20.175	NaN	20.4036	19.8542	NaN	20.7694	20.6669	20.6389	20.9379	19.8009	20.2042	20.1769	NaN	19.6663	NaN	NaN	19.8728	human	TM.protein	PLD3	Q8IV08	5'-3' exonuclease PLD3
NaN	NaN	NaN	NaN	NaN	NaN	NaN	NaN	NaN	21.7591	NaN	NaN	NaN	NaN	NaN	NaN	NaN	NaN	NaN	NaN	NaN	NaN	human	Intracellular	CCDC71	Q8IV32	Coiled-coil domain-containing protein 71
NaN	14.6802	NaN	NaN	15.1391	NaN	14.0983	NaN	14.8649	NaN	14.6387	NaN	NaN	NaN	NaN	14.4171	NaN	NaN	NaN	NaN	NaN	NaN	human	Intracellular	ANKMY2	Q8IV38	Ankyrin repeat and MYND domain-containing protein 2
NaN	17.2863	17.7256	17.4662	NaN	NaN	16.5454	NaN	NaN	NaN	17.1344	NaN	NaN	NaN	18.1993	17.4595	18.0258	NaN	18.4058	NaN	17.7668	17.847	human	Intracellular	LIX1L	Q8IVB5	LIX1-like protein
16.7697	17.3835	17.4169	17.4352	16.9475	17.712	17.2277	NaN	NaN	17.1732	17.6615	18.593	19.1835	19.1507	17.7982	17.199	16.8421	17.6122	17.6458	16.9167	16.9594	NaN	human	Intracellular	NUDCD3	Q8IVD9	NudC domain-containing protein 3
18.4236	NaN	NaN	NaN	NaN	17.681	16.9815	NaN	NaN	NaN	NaN	17.1128	18.5527	18.1956	NaN	NaN	NaN	NaN	NaN	NaN	NaN	NaN	human	Intracellular	DNAH10	Q8IVF4	Dynein axonemal heavy chain 10
18.0147	18.3698	17.9057	17.7881	17.9181	NaN	NaN	18.3884	17.8746	18.0074	NaN	17.9193	NaN	17.9647	NaN	18.1415	NaN	NaN	18.2793	NaN	NaN	18.1453	human	Intracellular	FMNL3	Q8IVF7	Formin-like protein 3
18.044	17.2511	18.363	18.4558	NaN	NaN	18.1211	NaN	17.6274	17.9637	18.4105	18.3217	17.848	17.3925	18.1518	17.8812	17.4678	NaN	18.1127	NaN	18.8334	18.0354	human	Intracellular	MAP4K3	Q8IVH8	Mitogen-activated protein kinase kinase kinase kinase 3
20.2097	20.503	20.775	20.3755	19.7625	20.0565	19.9129	20.1864	20.1307	20.2467	20.4412	20.1268	20.239	21.0177	21.3136	20.5132	20.9586	20.9513	20.921	21.2244	20.0315	20.4061	human	Intracellular	CCDC50	Q8IVM0	Coiled-coil domain-containing protein 50
19.358	18.271	NaN	17.0053	NaN	17.9419	NaN	NaN	NaN	17.8634	NaN	20.2234	20.1776	19.9977	NaN	NaN	NaN	NaN	NaN	NaN	NaN	NaN	human	Intracellular	ARID3B	Q8IVW6	AT-rich interactive domain-containing protein 3B
17.5315	18.2771	17.3447	18.5141	18.198	18.3142	18.3783	16.1254	17.8319	18.4635	18.115	18.2182	18.0261	17.1359	NaN	19.0626	17.7401	19.4309	18.9585	NaN	18.4834	18.941	human	TM.protein	VSTM4	Q8IW00	V-set and transmembrane domain-containing protein 4
NaN	16.5341	NaN	NaN	NaN	NaN	NaN	NaN	NaN	NaN	NaN	NaN	NaN	NaN	NaN	NaN	NaN	NaN	NaN	NaN	NaN	17.4075	human	Secreted	SERPINA12	Q8IW75	Serpin A12
18.2015	18.563	18.6575	18.5896	18.635	18.4635	18.6385	20.5104	18.8907	18.9049	18.5465	18.2421	18.1264	18.2507	NaN	NaN	NaN	NaN	NaN	NaN	NaN	NaN	human	Intracellular	WDR75	Q8IWA0	WD repeat-containing protein 75
15.8055	NaN	NaN	NaN	NaN	NaN	NaN	NaN	NaN	NaN	NaN	16.2648	NaN	NaN	NaN	NaN	NaN	NaN	NaN	NaN	NaN	NaN	human	TM.protein	MFN1	Q8IWA4	Mitofusin-1
22.1234	21.8556	22.0677	22.474	21.6956	21.4635	22.045	21.757	21.6538	21.8545	22.049	21.5526	21.3224	21.411	22.1083	22.5173	22.4656	22.2313	22.0191	22.218	21.971	21.882	human	TM.protein	SLC44A2	Q8IWA5	Choline transporter-like protein 2
NaN	17.7165	17.5731	NaN	NaN	NaN	NaN	17.9482	17.558	NaN	17.8214	18.4841	18.1419	18.4107	17.9609	17.3579	NaN	NaN	NaN	NaN	17.5948	NaN	human	Intracellular	WDFY1	Q8IWB7	WD repeat and FYVE domain-containing protein 1
17.8706	NaN	18.3042	17.461	18.0742	17.9227	17.1483	18.33	17.6042	17.6885	18.0965	18.7447	18.7459	18.7761	NaN	18.3395	17.6837	NaN	NaN	NaN	18.3312	18.5476	human	Intracellular	MAP7D3	Q8IWC1	MAP7 domain-containing protein 3
17.4573	NaN	NaN	16.4577	NaN	16.5074	NaN	NaN	15.9367	16.9762	16.8361	NaN	NaN	NaN	16.4026	16.4767	NaN	NaN	16.5648	NaN	16.5529	16.3267	human	Intracellular	DCUN1D3	Q8IWE4	DCN1-like protein 3
18.924	18.3562	18.8539	18.5159	18.2696	18.1037	18.3965	18.0698	18.4168	18.5932	18.5203	18.536	18.5883	18.6855	18.3755	18.7721	18.9587	NaN	18.7745	NaN	18.9206	18.9435	human	Intracellular	DENND6A	Q8IWF6	Protein DENND6A
NaN	NaN	NaN	NaN	NaN	NaN	NaN	NaN	NaN	NaN	NaN	18.2688	18.3947	18.9303	NaN	NaN	NaN	NaN	NaN	NaN	NaN	NaN	human	Intracellular	GCC2	Q8IWJ2	GRIP and coiled-coil domain-containing protein 2
NaN	16.2355	NaN	NaN	NaN	16.5107	NaN	16.6904	NaN	16.9837	16.0089	16.3072	16.3613	17.0597	NaN	NaN	NaN	NaN	NaN	NaN	15.9504	NaN	human	Intracellular	ZC3H7A	Q8IWR0	Zinc finger CCCH domain-containing protein 7A
19.3932	19.351	18.6274	19.4801	19.2719	19.3093	19.0647	18.8272	19.3103	19.7688	19.4622	19.2343	19.3616	18.9338	19.4881	18.7078	NaN	NaN	19.1143	NaN	19.3999	19.1146	human	Intracellular	PHF6	Q8IWS0	PHD finger protein 6
NaN	17.891	NaN	NaN	17.2032	NaN	NaN	NaN	NaN	NaN	NaN	17.4803	17.6716	17.6449	NaN	NaN	NaN	NaN	NaN	NaN	NaN	NaN	human	Intracellular	ZBTB8OS	Q8IWT0	Protein archease
20.2714	20.2546	20.3023	20.3718	19.994	19.7782	20.511	20.319	19.9589	20.2754	20.4064	20.1296	20.1696	20.5804	20.7676	20.9874	20.9536	20.8377	20.6904	21.5709	20.5399	21.0042	human	TM.protein	LRRC8A	Q8IWT6	Volume-regulated anion channel subunit LRRC8A
NaN	NaN	NaN	NaN	NaN	NaN	NaN	NaN	NaN	NaN	NaN	NaN	NaN	NaN	NaN	18.4522	NaN	NaN	NaN	NaN	NaN	NaN	human	TM.protein	LMTK2	Q8IWU2	Serine/threonine-protein kinase LMTK2
22.257	21.7707	21.6746	22.0285	21.8494	21.7781	21.7424	22.3224	22.0973	22.8047	21.9972	22.9827	22.8864	22.9479	22.7038	22.3382	22.4861	22.3967	22.708	22.7678	22.863	22.8767	human	Intracellular	SULF2	Q8IWU5	Extracellular sulfatase Sulf-2
19.5461	19.3167	19.2783	19.2364	19.3184	19.4947	19.4774	19.9872	19.8468	20.334	19.7677	19.9868	20.2278	19.8745	19.3522	19.1667	19.3106	19.546	19.3659	19.7135	20.2007	19.9073	human	Intracellular	SULF1	Q8IWU6	Extracellular sulfatase Sulf-1
NaN	17.2464	NaN	17.4453	NaN	NaN	17.7495	17.4544	17.9693	17.5422	17.9838	17.9564	17.9099	NaN	17.4836	NaN	17.8727	NaN	17.924	NaN	17.974	17.3992	human	Intracellular	ARHGAP12	Q8IWW6	Rho GTPase-activating protein 12
18.5187	18.6777	18.7296	18.0829	18.5555	17.667	18.5621	NaN	18.5722	18.8001	18.1563	20.6042	20.3544	20.6057	NaN	17.3813	NaN	NaN	NaN	18.5372	17.7793	18.0893	human	Intracellular	CHERP	Q8IWX8	Calcium homeostasis endoplasmic reticulum protein
17.5804	17.1499	17.1802	17.0961	16.9712	17.3952	17.8065	17.9471	18.007	18.6084	18.3165	NaN	16.9134	NaN	15.9899	15.7845	NaN	NaN	NaN	NaN	16.4446	16.9721	human	Secreted	SCUBE1	Q8IWY4	Signal peptide, CUB and EGF-like domain-containing protein 1
NaN	17.4054	17.4643	17.3301	17.6693	17.575	17.1484	18.1833	17.6697	17.4597	17.5528	18.3701	18.6279	18.2669	17.7371	17.3957	NaN	NaN	NaN	NaN	19.3142	16.6611	human	Intracellular	ANKHD1	Q8IWZ3	Ankyrin repeat and KH domain-containing protein 1
NaN	16.9903	NaN	16.9833	17.4891	NaN	NaN	NaN	NaN	16.991	16.8818	NaN	NaN	NaN	NaN	NaN	NaN	NaN	NaN	NaN	NaN	NaN	human	Intracellular	BBS7	Q8IWZ6	Bardet-Biedl syndrome 7 protein
NaN	16.9268	NaN	NaN	NaN	NaN	NaN	NaN	NaN	16.3829	NaN	18.6481	18.5538	18.5179	NaN	17.068	NaN	NaN	NaN	NaN	NaN	NaN	human	Intracellular	SUGP1	Q8IWZ8	SURP and G-patch domain-containing protein 1
20.7198	20.0551	20.4915	20.2584	20.592	20.3667	20.6513	21.0637	20.3612	20.3206	20.4265	20.233	20.2258	20.0101	NaN	20.4921	NaN	NaN	NaN	NaN	NaN	NaN	human	Intracellular	SUGP2	Q8IX01	SURP and G-patch domain-containing protein 2
19.3462	19.1194	19.42	19.1765	19.3407	19.1567	18.9512	19.484	19.3309	19.5068	19.547	19.2369	19.2222	19.3081	19.8255	19.6886	19.6702	20.876	19.8877	21.8338	19.6432	19.4975	human	Intracellular	UEVLD	Q8IX04	Ubiquitin-conjugating enzyme E2 variant 3
19.2216	19.0704	19.4318	19.0734	19.4672	19.2172	19.5758	19.0235	19.3677	19.2932	19.6134	18.4764	19.1553	18.8194	19.6385	20.2397	19.8069	20.1656	20.2433	NaN	19.5887	20.468	human	TM.protein	CD302	Q8IX05	CD302 antigen
19.3026	19.136	18.985	18.8989	19.1509	18.8483	18.9859	19.1947	19.0044	19.7105	19.2122	21.7602	21.6229	21.7444	19.5279	18.349	19.0324	19.3541	19.2859	19.1656	18.8863	18.7835	human	Intracellular	CCAR1	Q8IX12	Cell division cycle and apoptosis regulator protein 1
17.7784	NaN	NaN	NaN	17.5455	18.1238	NaN	NaN	18.0324	17.8699	16.5372	16.0934	15.9829	NaN	NaN	NaN	NaN	NaN	NaN	NaN	NaN	NaN	human	Intracellular	DHX40	Q8IX18	Probable ATP-dependent RNA helicase DHX40
NaN	NaN	NaN	NaN	NaN	NaN	NaN	NaN	NaN	NaN	NaN	15.8073	15.8514	16.3889	NaN	NaN	NaN	NaN	NaN	NaN	NaN	NaN	human	other	DNAJC10	Q8IXB1	DnaJ homolog subfamily C member 10
NaN	NaN	NaN	NaN	NaN	NaN	NaN	NaN	NaN	NaN	NaN	17.6636	17.0648	NaN	NaN	NaN	NaN	NaN	NaN	NaN	NaN	NaN	human	Intracellular	NELFCD	Q8IXH7	Negative elongation factor C/D
17.4628	16.9292	NaN	16.0997	16.6277	17.5651	NaN	NaN	NaN	NaN	NaN	17.2077	16.7808	NaN	NaN	17.122	NaN	NaN	NaN	NaN	16.6223	NaN	human	TM.protein	RHOT2	Q8IXI1	Mitochondrial Rho GTPase 2
NaN	NaN	NaN	NaN	NaN	NaN	NaN	NaN	NaN	NaN	NaN	18.0395	18.1074	18.2556	19.1755	NaN	NaN	NaN	NaN	NaN	NaN	NaN	human	Intracellular	SIRT2	Q8IXJ6	NAD-dependent protein deacetylase sirtuin-2
NaN	NaN	NaN	NaN	NaN	NaN	NaN	NaN	NaN	NaN	NaN	17.0764	16.8416	NaN	NaN	NaN	NaN	NaN	NaN	NaN	NaN	NaN	human	Intracellular	PHC2	Q8IXK0	Polyhomeotic-like protein 2
NaN	NaN	NaN	NaN	NaN	NaN	NaN	NaN	NaN	16.9353	NaN	NaN	NaN	NaN	NaN	NaN	NaN	NaN	NaN	NaN	NaN	NaN	human	Secreted	FAM20C	Q8IXL6	Extracellular serine/threonine protein kinase FAM20C
NaN	NaN	NaN	NaN	NaN	NaN	NaN	NaN	NaN	NaN	15.0227	19.0021	18.5793	18.607	NaN	NaN	NaN	NaN	NaN	NaN	NaN	NaN	human	Intracellular	C9orf40	Q8IXQ3	Uncharacterized protein C9orf40
NaN	16.824	NaN	16.8128	16.6814	NaN	NaN	NaN	NaN	NaN	NaN	16.9872	NaN	15.652	NaN	NaN	NaN	NaN	NaN	NaN	NaN	NaN	human	TM.protein	SLC35F2	Q8IXU6	Solute carrier family 35 member F2
16.2968	16.0004	NaN	NaN	16.2971	NaN	NaN	16.8218	16.1726	NaN	NaN	16.6133	16.3667	NaN	NaN	NaN	NaN	NaN	NaN	NaN	16.0613	NaN	human	other	RPAP2	Q8IXW5	Putative RNA polymerase II subunit B1 CTD phosphatase RPAP2
NaN	17.9069	NaN	NaN	17.7848	17.486	17.5434	17.5336	17.187	17.3551	NaN	NaN	NaN	NaN	NaN	NaN	NaN	NaN	NaN	NaN	NaN	NaN	human	Intracellular	SMC5	Q8IY18	Structural maintenance of chromosomes protein 5
NaN	17.0512	NaN	NaN	16.126	NaN	NaN	NaN	NaN	NaN	NaN	NaN	16.0885	NaN	NaN	NaN	NaN	NaN	NaN	NaN	NaN	NaN	human	Intracellular	CMIP	Q8IY22	C-Maf-inducing protein
NaN	17.7088	17.6099	17.1388	17.4267	17.2836	17.4513	17.4278	17.2386	17.5651	17.6411	18.0169	17.8392	NaN	17.1101	NaN	16.961	NaN	NaN	NaN	17.6433	NaN	human	Intracellular	DHX37	Q8IY37	Probable ATP-dependent RNA helicase DHX37
17.0422	NaN	17.4213	16.4712	NaN	17.3007	NaN	16.7874	NaN	17.1526	16.8109	17.511	16.8618	NaN	NaN	15.9597	NaN	NaN	NaN	NaN	NaN	16.7445	human	Intracellular	AMOTL1	Q8IY63	Angiomotin-like protein 1
20.6505	20.508	20.8441	19.9699	20.8073	20.4448	20.2259	20.3481	20.0466	20.7874	20.1558	22.1452	22.0284	22.0121	20.8878	20.7842	20.8046	21.3586	20.5219	21.4082	20.4531	20.7756	human	Intracellular	RAVER1	Q8IY67	Ribonucleoprotein PTB-binding 1
NaN	16.3976	NaN	NaN	NaN	16.9746	NaN	NaN	NaN	15.8312	16.2109	NaN	NaN	NaN	NaN	NaN	NaN	NaN	NaN	NaN	NaN	NaN	human	Intracellular	FTSJ3	Q8IY81	pre-rRNA 2'-O-ribose RNA methyltransferase FTSJ3
18.1265	18.6179	18.9361	18.6653	18.2694	19.1663	19.5737	18.1473	18.1577	18.5135	19.6464	18.4759	18.3922	18.2544	NaN	19.2928	18.2379	NaN	18.4785	NaN	19.4052	18.456	human	TM.protein	TMEM192	Q8IY95	Transmembrane protein 192
18.4528	17.3781	NaN	18.1679	17.8792	17.8186	18.0692	18.8229	18.1781	18.962	18.4455	16.748	16.282	16.6728	18.7771	17.5787	18.4635	18.9158	18.3091	19.2725	19.2118	19.3677	human	Intracellular	SRRM1	Q8IYB3	Serine/arginine repetitive matrix protein 1
NaN	19.299	19.8463	18.9789	NaN	19.0643	NaN	NaN	18.1133	NaN	NaN	21.38	20.9563	21.9553	NaN	NaN	NaN	20.0143	NaN	20.6819	NaN	NaN	human	Intracellular	SMAP1	Q8IYB5	Stromal membrane-associated protein 1
19.1504	19.2094	19.2139	19.0404	19.1347	18.8371	19.6662	17.8637	19.0936	19.2098	19.2518	18.4362	19.1701	18.4954	18.8368	19.0533	19.6244	18.9933	18.8806	NaN	19.0823	19.171	human	Intracellular	DIS3L2	Q8IYB7	DIS3-like exonuclease 2
NaN	18.5657	NaN	NaN	NaN	NaN	NaN	NaN	NaN	NaN	NaN	19.6642	19.3106	19.3252	NaN	17.901	NaN	NaN	NaN	NaN	NaN	NaN	human	Intracellular	GSPT2	Q8IYD1	Eukaryotic peptide chain release factor GTP-binding subunit ERF3B
18.4022	18.1985	18.4719	18.3567	18.4127	18.5741	17.9465	18.0266	18.43	18.3575	18.22	18.24	18.1398	17.5711	18.4903	17.9167	18.1827	17.9416	NaN	NaN	18.04	17.7648	human	Intracellular	EXOC8	Q8IYI6	Exocyst complex component 8
NaN	NaN	NaN	NaN	NaN	NaN	NaN	NaN	NaN	NaN	NaN	15.7342	16.0079	15.3783	NaN	NaN	NaN	NaN	NaN	NaN	NaN	NaN	human	Intracellular	C1orf174	Q8IYL3	UPF0688 protein C1orf174
NaN	NaN	NaN	NaN	17.7856	19.3388	NaN	NaN	NaN	NaN	NaN	NaN	NaN	NaN	NaN	17.5408	NaN	NaN	NaN	NaN	NaN	NaN	human	TM.protein	TMEFF1	Q8IYR6	Tomoregulin-1
18.2134	17.4843	17.9816	17.4896	18.0563	17.2649	17.602	17.8609	16.4248	17.337	17.6586	18.4384	18.3954	18.5107	17.9635	17.6046	18.1224	17.659	18.0667	17.3293	17.6694	17.6628	human	Intracellular	PM20D2	Q8IYS1	Xaa-Arg dipeptidase
16.5346	16.8486	17.1288	17.243	17.4615	NaN	17.3093	16.3703	16.5404	16.3453	16.2822	16.4678	16.8045	16.6628	NaN	NaN	NaN	NaN	16.8103	NaN	15.9152	NaN	human	TM.protein	KIAA2013	Q8IYS2	Uncharacterized protein KIAA2013
NaN	25.0127	25.139	24.619	24.4046	23.952	24.4387	24.0849	24.5517	24.9145	24.9477	21.6389	21.7054	21.4634	NaN	22.1993	22.1191	22.2346	NaN	23.2457	21.7566	21.6738	human	Intracellular	KATNAL2	Q8IYT4	Katanin p60 ATPase-containing subunit A-like 2
17.6911	16.3791	18.0781	15.2779	NaN	NaN	18.3974	17.822	17.9206	17.2851	18.1274	14.5904	16.2869	15.8784	NaN	15.5206	16.8111	21.4179	15.5227	NaN	15.858	18.7354	human	other	CFAP46	Q8IYW2	Cilia- and flagella-associated protein 46
19.0322	18.8036	19.408	19.033	18.5339	18.6581	19.3306	18.7085	18.9233	19.0569	19.3197	18.8927	18.9632	19.0288	19.8582	19.7857	19.6023	20.8817	19.5675	20.3827	19.4164	19.3612	human	Intracellular	ANKRD13A	Q8IZ07	Ankyrin repeat domain-containing protein 13A
19.5715	19.0481	19.8394	19.2335	19.1115	19.2811	19.5101	19.5238	19.2969	19.3886	19.5555	19.734	19.5988	19.7006	20.3401	19.8627	19.8199	20.4988	20.1882	21.4048	19.6536	19.7081	human	Intracellular	PHACTR4	Q8IZ21	Phosphatase and actin regulator 4
19.6398	19.9107	19.7081	20.0002	20.1835	20.243	19.7856	20.2297	19.846	20.1885	19.6256	19.4728	19.5108	19.7356	NaN	NaN	NaN	NaN	NaN	NaN	18.3187	NaN	human	TM.protein	CHPF	Q8IZ52	Chondroitin sulfate synthase 2
NaN	NaN	NaN	NaN	NaN	NaN	NaN	16.9356	NaN	NaN	NaN	NaN	NaN	NaN	NaN	NaN	NaN	NaN	NaN	NaN	NaN	NaN	human	Intracellular	ELMOD2	Q8IZ81	ELMO domain-containing protein 2
20.0378	20.1358	19.7864	20.3055	20.2	20.5612	20.2522	20.2323	19.9866	20.152	19.9374	18.5391	19.2452	18.8441	18.0968	NaN	NaN	NaN	18.7113	NaN	NaN	18.3452	human	other	ALDH16A1	Q8IZ83	Aldehyde dehydrogenase family 16 member A1
23.2216	23.2315	23.5169	23.3154	22.8715	22.8844	23.3861	23.2091	23.0219	22.9765	23.4304	23.288	23.2892	23.4585	23.9514	24.1238	24.1589	23.4352	23.994	24.1285	24.3719	24.364	human	TM.protein	KIAA0319L	Q8IZA0	Dyslexia-associated protein KIAA0319-like protein
17.1664	17.6136	NaN	16.6118	17.3496	17.8516	NaN	NaN	NaN	17.5318	17.3015	NaN	NaN	16.5104	NaN	16.5774	16.5004	NaN	16.5567	NaN	17.4625	17.435	human	Intracellular	RTKN2	Q8IZC4	Rhotekin-2
19.7678	19.6917	20.0174	19.7706	19.7423	19.3747	20.0238	19.8389	19.7752	19.7674	20.1241	19.6576	19.7772	19.6433	20.0274	19.9012	19.8585	19.7518	19.9126	19.8567	20.278	20.0481	human	Intracellular	XRN1	Q8IZH2	5'-3' exoribonuclease 1
19.2567	19.1562	19.2941	19.1052	19.207	19.0473	19.2791	19.1663	18.6368	19.2883	19.0407	19.129	18.8396	19.0765	19.2068	19.4205	18.7782	19.0884	18.6799	19.8226	19.2136	19.2554	human	TM.protein	UNC5B	Q8IZJ1	Netrin receptor UNC5B
20.3274	20.0406	19.8294	20.172	20.0591	19.6804	19.6474	19.8827	20.1092	20.6245	20.0192	19.1483	18.9282	19.1456	18.85	18.8058	19.4995	NaN	19.2696	NaN	19.6198	19.4788	human	Intracellular	PELP1	Q8IZL8	Proline-, glutamic acid- and leucine-rich protein 1
17.2463	16.2156	17.1039	17.4894	17.64	17.3267	17.5444	16.9336	17.4078	17.4402	17.2209	16.6615	17.2699	16.9229	18.2696	17.1679	17.5303	18.0224	17.9126	17.9208	17.0508	17.593	human	TM.protein	ZDHHC14	Q8IZN3	Palmitoyltransferase ZDHHC14
20.6722	20.3109	21.066	20.566	20.4785	20.5545	20.7925	20.6077	20.4238	20.4048	20.8849	20.37	20.4634	20.4116	20.3804	21.0672	20.7788	20.3786	20.4538	20.4437	20.5684	20.8463	human	Intracellular	ABI1	Q8IZP0	Abl interactor 1
NaN	17.9251	NaN	17.145	18.1145	NaN	NaN	NaN	NaN	NaN	NaN	NaN	NaN	NaN	NaN	NaN	NaN	NaN	NaN	NaN	NaN	NaN	human	Intracellular	WDFY3	Q8IZQ1	WD repeat and FYVE domain-containing protein 3
18.9251	18.4395	19.028	18.4892	NaN	18.6245	18.8951	18.1435	18.4575	18.4804	19.2325	18.1905	18.4779	18.3627	19.0125	19.364	19.1129	18.4294	19.1506	17.8545	19.269	18.843	human	TM.protein	CMTM4	Q8IZR5	CKLF-like MARVEL transmembrane domain-containing protein 4
17.6613	18.7037	17.8167	18.4405	18.4765	18.433	NaN	18.0491	18.6685	18.6138	17.4019	18.7562	18.5	18.4337	NaN	NaN	NaN	NaN	NaN	NaN	NaN	NaN	human	Secreted	LGI2	Q8N0V4	Leucine-rich repeat LGI family member 2
19.158	18.7012	18.8917	18.8654	18.8111	19.25	19.4279	18.614	18.9381	18.7807	19.2228	18.7184	19.2387	19.0844	19.3157	18.9477	19.1205	19.3509	18.7896	19.2672	19.1209	18.7736	human	Intracellular	SPART	Q8N0X7	Spartin
18.336	18.3547	19.0099	NaN	17.8813	18.2082	NaN	18.6503	NaN	18.527	NaN	18.3496	18.407	18.6264	NaN	NaN	NaN	NaN	18.5136	NaN	NaN	NaN	human	Intracellular	TTC5	Q8N0Z6	Tetratricopeptide repeat protein 5
17.2541	17.7735	NaN	17.734	18.1015	17.962	16.518	17.5148	16.5795	17.4614	16.8957	17.5196	17.1331	17.2035	16.4807	NaN	NaN	NaN	NaN	NaN	NaN	NaN	human	other	RPTOR	Q8N122	Regulatory-associated protein of mTOR
NaN	NaN	NaN	NaN	NaN	NaN	NaN	NaN	NaN	NaN	NaN	NaN	NaN	NaN	NaN	NaN	NaN	NaN	NaN	NaN	NaN	17.8662	human	TM.protein	TMEM123	Q8N131	Porimin
NaN	NaN	NaN	17.1988	NaN	NaN	NaN	NaN	NaN	17.658	NaN	NaN	NaN	NaN	NaN	NaN	NaN	NaN	NaN	NaN	NaN	17.6513	human	Intracellular	GPC2	Q8N158	Glypican-2
20.0971	20.0526	20.0298	20.3133	20.3841	20.5324	19.7812	20.5507	20.1531	20.2093	19.5395	21.1409	21.0884	21.078	20.3223	19.799	19.8836	20.289	19.7964	20.8955	19.9621	20.1573	human	Intracellular	CCAR2	Q8N163	Cell cycle and apoptosis regulator protein 2
17.9494	17.7938	18.7747	17.9785	17.9358	NaN	18.4031	18.7387	NaN	18.1653	18.2534	NaN	17.622	17.9797	17.7423	17.3607	NaN	NaN	17.844	NaN	17.2584	NaN	human	Intracellular	VPS52	Q8N1B4	Vacuolar protein sorting-associated protein 52 homolog
19.652	19.8792	19.6945	19.7465	19.8851	19.7524	19.7141	19.9903	19.9961	20.1084	19.6125	19.8265	19.5732	19.665	18.7792	18.8624	18.4151	NaN	18.4839	NaN	18.9344	19.0076	human	other	NUP93	Q8N1F7	Nuclear pore complex protein Nup93
NaN	NaN	15.951	NaN	NaN	NaN	NaN	16.263	NaN	NaN	NaN	NaN	NaN	NaN	NaN	NaN	NaN	NaN	NaN	NaN	NaN	NaN	human	Intracellular	ZNF687	Q8N1G0	Zinc finger protein 687
17.7532	17.8429	17.4669	17.8319	18.3817	18.4463	NaN	17.9949	17.7587	17.7364	17.5919	18.3722	18.4994	18.3011	NaN	16.0234	NaN	NaN	NaN	NaN	NaN	NaN	human	Intracellular	CMTR1	Q8N1G2	Cap-specific mRNA (nucleoside-2'-O-)-methyltransferase 1
19.9799	19.4601	19.9434	19.7629	19.3134	18.8336	19.761	19.9475	19.6825	19.8509	20.0521	20.2221	19.9894	20.1238	20.4372	19.9362	19.9425	21.2652	19.9598	21.5916	20.0885	20.1475	human	Intracellular	LRRC47	Q8N1G4	Leucine-rich repeat-containing protein 47
15.4622	17.4004	NaN	16.8011	15.9893	NaN	16.3141	NaN	NaN	NaN	NaN	NaN	NaN	NaN	NaN	NaN	NaN	NaN	NaN	NaN	NaN	NaN	human	Intracellular	DOCK4	Q8N1I0	Dedicator of cytokinesis protein 4
18.6294	18.9143	18.3084	19.2184	18.2643	17.7231	NaN	NaN	18.4344	19.3967	19.7699	18.8339	18.5134	NaN	19.5203	18.4722	NaN	19.9022	19.7007	20.4703	18.8888	21.0864	human	Intracellular	KRT78	Q8N1N4	Keratin, type II cytoskeletal 78
NaN	16.7261	NaN	16.4716	16.9433	16.8711	NaN	17.2561	16.5774	17.1027	16.2516	NaN	NaN	NaN	NaN	NaN	NaN	NaN	NaN	NaN	NaN	NaN	human	TM.protein	INTS1	Q8N201	Integrator complex subunit 1
18.6962	18.169	18.4818	18.7295	17.807	17.6563	18.5624	18.0458	18.6433	18.3423	18.5848	18.2727	18.0713	17.8551	18.2881	18.8291	18.4386	NaN	18.6026	NaN	18.8074	18.9381	human	Intracellular	LYPD1	Q8N2G4	Ly6/PLAUR domain-containing protein 1
18.6728	NaN	NaN	18.4239	18.3297	18.248	18.8137	18.3931	17.9026	NaN	NaN	18.8695	NaN	18.1758	18.8805	18.3594	18.8868	18.637	18.724	NaN	19.302	18.6879	human	Intracellular	ZCCHC24	Q8N2G6	Zinc finger CCHC domain-containing protein 24
NaN	15.0423	NaN	15.259	NaN	NaN	NaN	NaN	NaN	NaN	NaN	16.0911	NaN	NaN	NaN	NaN	NaN	NaN	NaN	NaN	NaN	NaN	human	Intracellular	GHDC	Q8N2G8	GH3 domain-containing protein
20.007	20.3199	20.609	20.292	20.0425	20.2434	20.5863	20.5288	20.3041	20.4541	20.5276	20.1815	20.3008	20.0205	20.2672	20.3392	20.626	20.7616	20.5512	NaN	20.3877	20.4012	human	TM.protein	NLGN1	Q8N2Q7	Neuroligin-1
20.1722	19.748	20.4308	19.2261	19.5884	19.6217	19.6953	19.4228	19.5173	19.8041	19.7106	23.1216	23.3675	23.0289	23.1114	22.7127	22.653	22.8285	22.5103	22.4516	22.831	22.7544	human	Secreted	LTBP4	Q8N2S1	Latent-transforming growth factor beta-binding protein 4
NaN	NaN	17.84	NaN	NaN	16.8084	17.4501	NaN	NaN	NaN	17.4193	NaN	NaN	NaN	NaN	16.9815	17.683	NaN	NaN	NaN	NaN	NaN	human	Intracellular	GPD1L	Q8N335	Glycerol-3-phosphate dehydrogenase 1-like protein
17.1612	NaN	NaN	NaN	NaN	NaN	NaN	16.9852	17.0347	17.6704	NaN	17.2452	NaN	16.9442	17.2057	17.3894	17.4756	14.9922	17.1611	NaN	NaN	16.694	human	TM.protein	SLC35F6	Q8N357	Solute carrier family 35 member F6
NaN	NaN	NaN	NaN	NaN	NaN	NaN	NaN	NaN	NaN	NaN	16.4135	16.5482	16.4067	NaN	NaN	NaN	NaN	NaN	NaN	NaN	NaN	human	Intracellular	ARHGAP18	Q8N392	Rho GTPase-activating protein 18
19.845	19.7324	19.5724	19.6732	19.5803	19.6208	19.4417	19.5736	19.569	19.9293	19.579	19.0285	18.5384	18.7865	18.9765	18.7927	18.7259	NaN	18.6885	19.2733	18.8641	18.6508	human	Intracellular	ASCC3	Q8N3C0	Activating signal cointegrator 1 complex subunit 3
18.9788	18.5253	18.4494	18.6238	18.7106	18.4973	18.8322	18.5713	18.7296	18.7918	19.0345	17.9783	17.6724	17.3397	17.9357	18.4289	17.2786	NaN	17.7741	NaN	18.957	18.6152	human	Intracellular	PLCD3	Q8N3E9	1-phosphatidylinositol 4,5-bisphosphate phosphodiesterase delta-3
19.7414	19.6549	19.9135	19.4629	19.4023	19.4927	19.7931	19.5803	19.4784	19.5871	19.937	19.6849	19.6393	19.6182	19.6461	19.5709	19.7823	20.0833	19.5027	NaN	19.9493	20.0114	human	Intracellular	MICALL1	Q8N3F8	MICAL-like protein 1
18.6871	18.4048	18.246	18.7208	NaN	NaN	18.5487	18.2355	18.5859	18.6621	18.8289	18.2375	18.235	18.3555	NaN	NaN	18.2382	NaN	NaN	NaN	NaN	18.4859	human	other	PALS1	Q8N3R9	Protein PALS1
16.8521	NaN	NaN	17.2372	17.9297	17.8923	16.9346	17.8377	17.6956	18.0865	NaN	17.3594	17.0119	17.1833	NaN	16.8081	NaN	NaN	NaN	NaN	16.68	NaN	human	Intracellular	STAG2	Q8N3U4	Cohesin subunit SA-2
NaN	NaN	NaN	NaN	NaN	NaN	NaN	15.8474	15.018	NaN	NaN	18.242	18.0746	18.2958	NaN	NaN	NaN	NaN	NaN	NaN	NaN	NaN	human	Intracellular	FNBP4	Q8N3X1	Formin-binding protein 4
19.4504	19.1432	19.9045	18.8197	17.9392	18.9123	19.2329	18.889	19.1924	19.0205	19.3665	17.9988	17.464	18.5452	19.2692	19.2428	19.2768	NaN	19.5179	NaN	19.6859	19.7462	human	Intracellular	FBXW8	Q8N3Y1	F-box/WD repeat-containing protein 8
19.7187	18.9642	18.9129	19.1551	19.5275	19.237	18.6736	NaN	NaN	19.4826	NaN	18.1873	18.1661	18.4515	NaN	18.4256	NaN	NaN	NaN	NaN	NaN	17.941	human	Secreted	PRSS35	Q8N3Z0	Inactive serine protease 35
NaN	NaN	NaN	NaN	NaN	NaN	NaN	NaN	NaN	NaN	NaN	19.5317	19.4656	19.4349	NaN	18.3467	NaN	NaN	NaN	NaN	17.0253	NaN	human	TM.protein	GALNT16	Q8N428	Polypeptide N-acetylgalactosaminyltransferase 16
NaN	NaN	NaN	NaN	15.895	NaN	NaN	15.919	16.1067	NaN	NaN	16.2894	16.531	16.4123	NaN	NaN	NaN	NaN	NaN	NaN	NaN	NaN	human	TM.protein	FGFRL1	Q8N441	Fibroblast growth factor receptor-like 1
18.5028	18.8979	19.5232	18.9036	19.0221	19.161	19.5371	19.1479	19.1072	18.7348	18.8972	18.6116	18.7641	18.9015	18.6122	18.9396	19.122	NaN	17.953	NaN	18.958	18.7706	human	Intracellular	PHETA1	Q8N4B1	Sesquipedalian-1
20.278	20.0395	20.1339	20.2386	19.5368	19.813	19.6478	19.8948	19.71	19.9702	20.0818	19.1221	19.13	19.1774	19.4933	19.3461	19.0917	19.6549	18.7684	19.1357	19.3463	19.1813	human	Intracellular	MINK1	Q8N4C8	Misshapen-like kinase 1
16.815	17.0093	NaN	NaN	17.1591	16.8683	15.9766	NaN	15.9378	16.6663	NaN	NaN	NaN	NaN	NaN	NaN	NaN	NaN	NaN	NaN	NaN	NaN	human	TM.protein	TOMM5	Q8N4H5	Mitochondrial import receptor subunit TOM5 homolog
16.9484	16.9184	NaN	18.1747	NaN	NaN	NaN	NaN	NaN	15.5096	18.7163	15.6824	NaN	NaN	NaN	17.8922	NaN	NaN	NaN	NaN	NaN	18.7243	human	Intracellular	KIF2B	Q8N4N8	Kinesin-like protein KIF2B
NaN	NaN	16.7262	16.5078	NaN	NaN	NaN	NaN	17.1222	16.7114	18.1672	16.1704	NaN	NaN	16.7937	16.8798	NaN	NaN	16.6972	NaN	16.5883	NaN	human	TM.protein	MARVELD2	Q8N4S9	MARVEL domain-containing protein 2
19.7088	19.3777	19.6537	19.5522	19.6364	18.901	19.3973	19.1891	19.0715	19.5259	20.0173	18.7424	19.215	18.9955	19.8164	18.8809	19.7075	20.4499	19.7168	NaN	19.7517	19.7606	human	Intracellular	ARHGEF39	Q8N4T4	Rho guanine nucleotide exchange factor 39
NaN	NaN	NaN	NaN	15.4302	NaN	NaN	NaN	NaN	NaN	NaN	NaN	NaN	NaN	NaN	NaN	15.1565	NaN	NaN	NaN	NaN	15.2676	human	Intracellular	AFAP1	Q8N556	Actin filament-associated protein 1
NaN	15.5012	15.9368	NaN	15.5633	NaN	16.4484	15.4878	15.3785	15.4978	15.9862	16.0223	16.2441	15.6219	15.2691	15.9454	NaN	NaN	15.7905	NaN	NaN	NaN	human	Intracellular	OXR1	Q8N573	Oxidation resistance protein 1
NaN	17.5234	NaN	17.5178	NaN	NaN	NaN	NaN	NaN	NaN	NaN	NaN	NaN	NaN	16.4469	NaN	NaN	NaN	NaN	NaN	NaN	NaN	human	other	TTC39C	Q8N584	Tetratricopeptide repeat protein 39C
NaN	NaN	NaN	NaN	NaN	NaN	NaN	16.8498	NaN	NaN	NaN	17.0587	16.505	17.52	NaN	NaN	NaN	NaN	NaN	NaN	NaN	NaN	human	Intracellular	ZGPAT	Q8N5A5	Zinc finger CCCH-type with G patch domain-containing protein
17.1702	16.2482	NaN	15.1518	16.5974	16.9602	NaN	NaN	NaN	NaN	NaN	NaN	NaN	NaN	NaN	NaN	NaN	NaN	NaN	NaN	16.8527	NaN	human	Intracellular	SRBD1	Q8N5C6	S1 RNA-binding domain-containing protein 1
NaN	NaN	NaN	18.5302	NaN	NaN	NaN	18.6138	NaN	NaN	NaN	17.4622	18.1019	18.1564	NaN	NaN	NaN	NaN	NaN	NaN	NaN	NaN	human	Intracellular	TAB3	Q8N5C8	TGF-beta-activated kinase 1 and MAP3K7-binding protein 3
16.4651	16.3571	15.9977	16.6275	17.1843	16.3748	16.9685	16.2521	16.2467	NaN	16.3229	16.9484	17.0805	16.6264	NaN	NaN	NaN	NaN	NaN	NaN	NaN	NaN	human	Intracellular	WDTC1	Q8N5D0	WD and tetratricopeptide repeats protein 1
NaN	18.334	NaN	17.1205	NaN	NaN	17.4376	17.9891	NaN	18.2212	17.5561	NaN	NaN	NaN	17.2756	NaN	16.8874	NaN	17.3776	NaN	17.7757	18.2186	human	Intracellular	NKAP	Q8N5F7	NF-kappa-B-activating protein
23.6914	23.061	23.1916	23.1714	23.1255	22.9551	22.7042	23.2673	23.454	23.372	23.4184	22.0058	22.2242	22.0123	22.5552	22.6051	22.1776	22.86	22.4057	22.7642	22.1156	21.4933	human	Intracellular	ARRDC1	Q8N5I2	Arrestin domain-containing protein 1
NaN	17.9628	NaN	NaN	17.863	NaN	NaN	NaN	NaN	NaN	NaN	17.6049	NaN	NaN	NaN	18.16	NaN	NaN	NaN	NaN	NaN	NaN	human	Intracellular	MINDY1	Q8N5J2	Ubiquitin carboxyl-terminal hydrolase MINDY-1
NaN	18.0963	18.4907	18.202	18.2647	17.6815	NaN	19.4563	18.7362	18.5411	NaN	NaN	17.7297	NaN	NaN	NaN	NaN	NaN	NaN	NaN	NaN	NaN	human	TM.protein	CISD2	Q8N5K1	CDGSH iron-sulfur domain-containing protein 2
18.3053	18.2688	NaN	18.3243	NaN	17.6925	NaN	NaN	19.1448	19.3397	NaN	18.5701	NaN	18.2128	NaN	19.0945	NaN	NaN	NaN	NaN	19.5072	19.729	human	Intracellular	RPP25L	Q8N5L8	Ribonuclease P protein subunit p25-like protein
18.3303	18.115	NaN	17.9844	17.6095	17.5749	18.5158	NaN	17.2983	17.7812	18.6483	18.9365	18.2667	17.9521	NaN	18.1169	NaN	NaN	NaN	NaN	NaN	NaN	human	Intracellular	TTC9C	Q8N5M4	Tetratricopeptide repeat protein 9C
NaN	16.215	16.1198	NaN	NaN	15.7987	15.7089	NaN	16.2147	16.191	15.3486	NaN	NaN	NaN	NaN	NaN	NaN	NaN	NaN	NaN	NaN	NaN	human	TM.protein	JAGN1	Q8N5M9	Protein jagunal homolog 1
19.1745	18.5613	19.0806	18.5412	18.979	18.8581	18.3687	19.1822	18.9575	18.65	18.4928	21.6611	21.9798	21.7441	19.6901	18.9865	18.6899	19.9375	18.1716	18.5474	18.9142	18.0514	human	Intracellular	CPSF7	Q8N684	Cleavage and polyadenylation specificity factor subunit 7
18.3496	17.8091	18.2776	17.5679	17.7571	17.5731	18.0426	NaN	17.9013	NaN	NaN	19.8888	19.6302	19.7826	18.0655	17.8849	17.6909	18.0521	17.8274	NaN	18.0025	18.1467	human	Intracellular	ARFGAP2	Q8N6H7	ADP-ribosylation factor GTPase-activating protein 2
18.0451	17.7175	18.1243	18.0566	NaN	17.7175	18.1342	18.4762	17.8706	18.1219	18.341	17.9045	NaN	18.0124	NaN	17.6318	17.996	NaN	NaN	NaN	17.7618	18.1872	human	Intracellular	OTUD6B	Q8N6M0	Deubiquitinase OTUD6B
NaN	NaN	NaN	NaN	NaN	NaN	NaN	NaN	NaN	NaN	NaN	17.8777	17.9582	17.8362	NaN	NaN	NaN	NaN	NaN	NaN	NaN	NaN	human	Intracellular	C1orf52	Q8N6N3	UPF0690 protein C1orf52
18.9534	18.836	19.1156	18.4826	18.81	18.1482	18.3113	18.8914	18.7307	18.9339	18.5125	18.6014	18.7601	18.4029	NaN	18.0938	NaN	19.6303	NaN	NaN	19.0932	18.4894	human	other	METTL13	Q8N6R0	eEF1A lysine and N-terminal methyltransferase
NaN	16.7423	NaN	17.5852	NaN	NaN	NaN	NaN	NaN	NaN	NaN	NaN	17.9752	NaN	NaN	NaN	NaN	NaN	NaN	NaN	NaN	NaN	human	Intracellular	ANKRD13C	Q8N6S4	Ankyrin repeat domain-containing protein 13C
18.6268	18.3292	19.0991	17.9929	18.4056	18.1127	18.5515	18.0383	17.9959	18.2359	19.0499	20.9327	21.1194	20.9005	19.086	18.5799	18.5536	18.6699	18.8336	NaN	18.8834	18.2803	human	Intracellular	ARFGAP1	Q8N6T3	ADP-ribosylation factor GTPase-activating protein 1
18.035	17.7601	NaN	17.9979	18.8684	17.5322	NaN	18.6434	NaN	16.8487	18.4495	19.7316	19.6153	19.1485	18.1272	18.3182	18.5276	17.8303	18.2737	NaN	18.882	18.1974	human	TM.protein	PCDH20	Q8N6Y1	Protocadherin-20
19.4255	18.7254	18.3475	19.0143	19.1053	18.8607	18.7077	18.7568	18.8777	19.7022	18.5762	19.2624	19.2393	19.3221	NaN	19.9764	NaN	19.9218	19.2374	NaN	19.127	19.6709	human	Intracellular	PAF1	Q8N7H5	RNA polymerase II-associated factor 1 homolog
20.3135	20.0407	20.415	20.1416	20.1085	19.3722	20.1178	20.2814	20.1127	20.3979	20.3739	20.0607	19.4599	20.0844	21.1141	20.5515	20.9662	20.6695	20.3717	20.8324	20.5321	20.8158	human	Intracellular	CCNYL1	Q8N7R7	Cyclin-Y-like protein 1
NaN	NaN	NaN	19.8104	NaN	NaN	NaN	NaN	NaN	19.5626	19.2723	NaN	NaN	NaN	NaN	18.0679	NaN	NaN	NaN	NaN	NaN	NaN	human	Intracellular	CGAS	Q8N884	Cyclic GMP-AMP synthase
NaN	16.3794	NaN	17.0248	18.1209	NaN	17.0229	NaN	18.1364	NaN	NaN	18.8584	18.2652	18.8616	NaN	16.8538	NaN	NaN	NaN	NaN	NaN	NaN	human	Intracellular	PTGR2	Q8N8N7	Prostaglandin reductase 2
20.6806	20.568	20.9386	20.5413	20.2885	20.0241	20.277	20.4908	20.5148	20.4224	20.2091	21.3272	21.4562	21.2838	21.1733	20.7512	20.979	19.8554	20.8093	21.5532	20.8583	20.2845	human	Intracellular	ENAH	Q8N8S7	Protein enabled homolog
18.4923	17.9473	18.9026	18.1057	18.1097	18.5881	18.9534	18.1412	18.6316	18.5891	18.2802	18.4619	18.1467	18.1487	17.9972	18.3931	18.3186	19.2937	18.3576	19.138	18.7406	18.4584	human	TM.protein	DCBLD1	Q8N8Z6	Discoidin, CUB and LCCL domain-containing protein 1
NaN	17.2847	18.1832	17.8364	17.3317	17.74	18.137	18.2278	18.177	17.5388	18.0565	17.7747	17.7565	17.5707	17.1609	16.9068	NaN	NaN	18.0078	NaN	17.7013	17.5199	human	Intracellular	RLIG1	Q8N999	RNA ligase 1
19.4794	19.5767	19.5131	19.8719	19.6136	19.4343	19.5355	19.8394	19.9907	20.1604	19.6083	19.2258	19.4354	19.0105	19.9159	20.1942	19.4314	NaN	19.9482	NaN	20.2283	19.8243	human	TM.protein	SYT2	Q8N9I0	Synaptotagmin-2
22.1628	21.8162	22.0909	21.7777	21.758	21.3987	21.9522	21.5215	21.5789	21.6969	21.7979	22.2393	21.6947	22.254	21.5184	22.0754	22.1895	21.8722	21.496	23.6977	21.0226	21.139	human	Intracellular	LRRC57	Q8N9N7	Leucine-rich repeat-containing protein 57
17.1482	17.6225	NaN	NaN	NaN	NaN	15.5296	NaN	15.4889	NaN	NaN	NaN	NaN	NaN	NaN	NaN	17.1897	NaN	NaN	NaN	NaN	NaN	human	Intracellular	EIF1AD	Q8N9N8	Probable RNA-binding protein EIF1AD
NaN	NaN	NaN	NaN	14.9617	15.1239	14.4064	NaN	13.8653	14.9927	NaN	NaN	NaN	NaN	NaN	NaN	NaN	NaN	14.5378	NaN	NaN	15.9379	human	Intracellular	KRI1	Q8N9T8	Protein KRI1 homolog
NaN	NaN	NaN	15.3115	16.3089	NaN	NaN	16.484	16.4159	16.3966	NaN	NaN	NaN	NaN	NaN	NaN	NaN	NaN	NaN	NaN	NaN	NaN	human	Intracellular	ZNF579	Q8NAF0	Zinc finger protein 579
18.5443	18.7017	18.2701	18.6708	18.593	18.3979	18.5547	18.5523	18.8707	18.7405	18.5013	17.4281	18.3297	18.1147	NaN	17.1161	NaN	NaN	NaN	NaN	16.8701	17.3542	human	Intracellular	PRPF38A	Q8NAV1	Pre-mRNA-splicing factor 38A
NaN	NaN	NaN	19.5841	NaN	NaN	NaN	NaN	NaN	NaN	NaN	NaN	NaN	NaN	NaN	NaN	NaN	NaN	NaN	NaN	NaN	NaN	human	Intracellular	FAM184A	Q8NB25	Protein FAM184A
NaN	17.5472	NaN	16.1004	17.5012	NaN	NaN	NaN	NaN	NaN	NaN	18.5622	18.4537	18.5882	NaN	NaN	NaN	NaN	NaN	NaN	NaN	NaN	human	Secreted	GATD1	Q8NB37	Glutamine amidotransferase-like class 1 domain-containing protein 1
19.9388	19.59	20.024	19.7497	19.516	19.3135	19.6118	19.847	19.8764	19.8158	19.9104	19.4407	19.4771	19.5663	20.3257	20.0762	20.1881	20.1689	20.4256	20.2895	20.2821	20.1147	human	TM.protein	ATP11C	Q8NB49	Phospholipid-transporting ATPase IG
19.2319	19.3683	18.436	19.0668	19.1164	19.2761	18.3314	18.8181	18.7099	19.035	18.7549	18.4457	NaN	18.0632	NaN	17.1925	NaN	NaN	NaN	NaN	NaN	17.6912	human	Intracellular	AFG2A	Q8NB90	ATPase family gene 2 protein homolog A
18.1743	18.6428	19.5002	19.8005	18.8295	18.7321	18.79	19.448	19.2217	18.8483	18.8528	19.2706	19.3852	19.2248	NaN	18.7623	NaN	NaN	18.3914	NaN	19.7853	18.1451	human	Intracellular	NHLRC2	Q8NBF2	NHL repeat-containing protein 2
NaN	NaN	NaN	NaN	NaN	16.9386	NaN	NaN	NaN	NaN	NaN	18.3657	18.2288	NaN	NaN	NaN	NaN	NaN	NaN	NaN	NaN	NaN	human	TM.protein	XXYLT1	Q8NBI6	Xyloside xylosyltransferase 1
19.472	19.1213	19.7145	18.5364	19.0194	19.4102	19.1098	18.5663	19.0613	18.9874	18.1108	20.4579	20.462	20.4363	17.521	NaN	NaN	NaN	NaN	NaN	17.7625	NaN	human	TM.protein	GOLM1	Q8NBJ4	Golgi membrane protein 1
18.462	18.4407	18.3446	18.5699	18.4475	18.4542	18.0135	18.9321	18.5408	18.5409	17.9308	18.1781	18.2558	18.1128	NaN	16.2171	NaN	NaN	NaN	NaN	16.4861	NaN	human	Intracellular	COLGALT1	Q8NBJ5	Procollagen galactosyltransferase 1
NaN	NaN	NaN	NaN	NaN	NaN	NaN	NaN	NaN	NaN	NaN	NaN	NaN	NaN	NaN	NaN	NaN	NaN	NaN	NaN	NaN	18.96	human	TM.protein	SIDT2	Q8NBJ9	SID1 transmembrane family member 2
17.8284	18.0328	17.7891	17.8542	18.4185	18.3463	18.0542	18.6289	18.5188	18.1622	17.5253	18.3867	18.356	18.5946	NaN	NaN	NaN	NaN	NaN	NaN	16.6956	NaN	human	other	TTC13	Q8NBP0	Tetratricopeptide repeat protein 13
NaN	NaN	17.2478	NaN	15.7902	16.512	NaN	NaN	NaN	NaN	NaN	16.642	16.9451	17.2081	NaN	NaN	NaN	NaN	NaN	NaN	NaN	NaN	human	Intracellular	TXNDC5	Q8NBS9	Thioredoxin domain-containing protein 5
NaN	NaN	NaN	NaN	NaN	NaN	NaN	NaN	NaN	NaN	16.909	16.7191	NaN	NaN	NaN	17.6056	16.4916	NaN	NaN	NaN	NaN	17.7317	human	Intracellular	POC1A	Q8NBT0	POC1 centriolar protein homolog A
17.9869	17.9604	16.2301	17.0706	17.768	17.2298	NaN	17.5011	17.685	17.7068	NaN	17.5442	17.2207	NaN	NaN	NaN	NaN	NaN	NaN	NaN	NaN	NaN	human	Intracellular	SPC24	Q8NBT2	Kinetochore protein Spc24
14.5031	NaN	14.499	13.1875	14.354	NaN	13.7866	14.6255	14.374	NaN	12.528	NaN	NaN	NaN	NaN	NaN	14.1368	NaN	NaN	NaN	NaN	NaN	human	TM.protein	SLC38A9	Q8NBW4	Neutral amino acid transporter 9
NaN	17.453	NaN	17.3078	NaN	NaN	NaN	NaN	NaN	NaN	NaN	17.7007	16.886	17.4457	NaN	NaN	NaN	NaN	NaN	NaN	NaN	NaN	human	other	SCCPDH	Q8NBX0	Saccharopine dehydrogenase-like oxidoreductase
20.2246	20.3885	20.2596	20.5769	20.5896	20.4968	19.8978	20.4712	20.4687	20.5298	20.3182	20.5714	20.5037	20.5973	19.1628	19.3015	18.0604	21.5321	16.7386	NaN	18.7538	18.3584	human	TM.protein	UXS1	Q8NBZ7	UDP-glucuronic acid decarboxylase 1
18.634	17.8007	NaN	17.5737	17.8228	18.4986	NaN	NaN	NaN	NaN	NaN	16.6088	18.3177	NaN	NaN	NaN	NaN	NaN	NaN	NaN	NaN	NaN	human	TM.protein	RNF149	Q8NC42	E3 ubiquitin-protein ligase RNF149
20.5769	20.6402	20.9237	20.443	20.215	20.4704	20.934	20.3727	20.5872	20.9374	21.1557	22.2112	22.2027	21.9768	21.9059	21.4685	21.5921	21.6662	21.6681	21.1592	21.8153	21.4404	human	Intracellular	SERBP1	Q8NC51	SERPINE1 mRNA-binding protein 1
NaN	16.872	NaN	NaN	NaN	16.0739	NaN	17.1084	NaN	NaN	17.0426	NaN	NaN	NaN	NaN	17.5182	NaN	NaN	NaN	NaN	18.3096	17.4717	human	TM.protein	LEMD2	Q8NC56	LEM domain-containing protein 2
18.6438	18.3163	19.0631	18.4294	18.8348	18.666	18.6277	18.2853	18.6362	18.9342	18.7183	18.585	18.6166	18.7524	20.0484	19.3859	19.3399	19.7274	19.0909	20.127	19.4512	19.19	human	TM.protein	NETO2	Q8NC67	Neuropilin and tolloid-like protein 2
NaN	NaN	NaN	NaN	NaN	NaN	NaN	NaN	NaN	NaN	NaN	17.3887	17.0242	NaN	NaN	NaN	NaN	NaN	NaN	NaN	NaN	NaN	human	Intracellular	KCTD6	Q8NC69	BTB/POZ domain-containing protein KCTD6
NaN	NaN	NaN	NaN	NaN	NaN	NaN	16.9509	NaN	NaN	16.1489	17.8875	NaN	NaN	NaN	NaN	NaN	NaN	NaN	NaN	NaN	NaN	human	Intracellular	NECAP1	Q8NC96	Adaptin ear-binding coat-associated protein 1
21.2919	21.3625	21.4584	21.5133	21.3656	20.7549	21.6452	20.8629	21.1811	21.4012	21.5806	21.8284	21.6518	21.8533	21.3261	21.833	21.0844	21.7154	21.2082	22.8229	21.4497	21.8071	human	Intracellular	FAM98A	Q8NCA5	Protein FAM98A
NaN	18.5591	NaN	18.6673	NaN	18.6459	18.6987	NaN	NaN	NaN	18.6846	17.973	17.3298	NaN	NaN	18.0885	NaN	NaN	18.0074	NaN	18.4829	17.6119	human	Intracellular	CAMKV	Q8NCB2	CaM kinase-like vesicle-associated protein
17.4507	18.3049	NaN	18.0492	17.5209	18.0748	NaN	NaN	NaN	NaN	NaN	19.2331	18.9617	18.8736	NaN	17.665	NaN	NaN	NaN	NaN	17.2647	17.1	human	Intracellular	MTMR14	Q8NCE2	Myotubularin-related protein 14
18.9237	19.1443	19.031	19.3256	18.6934	18.8759	18.0855	19.1937	18.7584	19.0983	19.0139	18.6804	18.6122	18.6336	NaN	18.1927	19.5701	18.5701	NaN	NaN	18.3466	18.218	human	TM.protein	DAGLB	Q8NCG7	Diacylglycerol lipase-beta
19.7583	19.7494	19.6691	19.8786	19.5262	19.7511	19.5459	20.1769	19.8191	19.5577	19.4899	21.2689	21.6986	21.6313	20.4204	19.5563	19.4363	19.6439	18.9946	19.2371	18.3658	18.4088	human	TM.protein	CHST14	Q8NCH0	Carbohydrate sulfotransferase 14
NaN	NaN	NaN	NaN	NaN	NaN	NaN	NaN	NaN	NaN	NaN	16.2568	15.8038	15.3177	NaN	NaN	NaN	NaN	NaN	NaN	NaN	NaN	human	TM.protein	GALNT6	Q8NCL4	Polypeptide N-acetylgalactosaminyltransferase 6
19.4714	19.3981	18.052	19.3802	19.7717	19.3872	19.4388	19.6097	19.1077	19.6226	19.3497	19.3868	18.8203	18.4769	NaN	NaN	NaN	NaN	NaN	NaN	NaN	NaN	human	Intracellular	DYNC2H1	Q8NCM8	Cytoplasmic dynein 2 heavy chain 1
NaN	NaN	NaN	NaN	14.3948	14.8279	NaN	NaN	NaN	14.9624	NaN	NaN	NaN	NaN	NaN	NaN	NaN	NaN	NaN	NaN	NaN	NaN	human	TM.protein	SLC44A5	Q8NCS7	Choline transporter-like protein 5
19.2673	19.1748	19.4985	18.8433	19.29	18.7441	19.0492	19.0634	19.1007	19.052	18.8249	19.1311	18.6468	18.6528	18.7816	18.6578	NaN	19.4072	18.6817	20.5924	17.4529	18.1966	human	Secreted	NAXE	Q8NCW5	NAD(P)H-hydrate epimerase
18.6293	18.8113	18.5263	19.1785	18.8738	19.0042	18.6609	18.7656	18.9465	19.3824	18.8819	18.9369	NaN	18.8097	NaN	18.7438	17.9334	NaN	18.0615	NaN	18.3837	18.6448	human	other	SMG8	Q8ND04	Nonsense-mediated mRNA decay factor SMG8
NaN	18.1536	18.4061	18.2121	18.0009	18.7988	18.7849	18.4586	18.6378	NaN	NaN	20.6001	19.9178	20.2718	19.1745	19.2771	18.785	19.3975	19.2793	NaN	19.1111	17.9286	human	Intracellular	RNF214	Q8ND24	RING finger protein 214
NaN	NaN	NaN	NaN	17.6001	NaN	NaN	NaN	NaN	NaN	NaN	NaN	17.7405	NaN	NaN	18.0453	17.5365	NaN	NaN	NaN	NaN	18.3769	human	Intracellular	ZNRF1	Q8ND25	E3 ubiquitin-protein ligase ZNRF1
20.9489	20.9912	21.3735	21.1101	20.446	20.5424	21.7315	20.7775	20.6733	20.8757	21.3642	21.7673	22.0257	21.8169	22.1024	21.8627	21.9075	21.4721	21.6994	20.3111	22.0703	21.9669	human	Intracellular	LSM14A	Q8ND56	Protein LSM14 homolog A
19.9894	19.1949	20.4254	19.8779	19.6606	20.0069	20.4973	19.6238	19.6242	19.413	20.0811	19.293	19.3077	19.7933	20.3403	19.6609	20.6416	20.5327	20.0832	20.3535	20.3912	20.5721	human	Intracellular	CCNY	Q8ND76	Cyclin-Y
17.5933	17.3051	17.3396	17.4261	17.6854	17.1506	17.1839	17.3353	17.3395	17.5887	17.7569	NaN	16.6267	NaN	NaN	16.2713	NaN	NaN	NaN	NaN	NaN	NaN	human	Intracellular	ZNF280C	Q8ND82	Zinc finger protein 280C
19.2164	18.8658	19.3939	19.0248	19.1521	18.9718	19.3865	18.9747	19.0631	18.9867	19.3095	18.6974	19.0049	19.0803	19.4415	19.4233	19.074	19.2564	19.5746	19.6542	19.3245	19.365	human	Intracellular	EHBP1	Q8NDI1	EH domain-binding protein 1
NaN	NaN	NaN	NaN	NaN	NaN	NaN	NaN	NaN	NaN	NaN	18.1052	18.5655	17.8888	NaN	NaN	NaN	NaN	NaN	NaN	NaN	NaN	human	Intracellular	RBM15B	Q8NDT2	Putative RNA-binding protein 15B
16.4045	16.339	16.6811	16.4383	15.8497	16.2239	16.8398	16.4464	16.792	15.7108	16.6815	16.6057	16.7775	16.8126	17.2626	15.9151	NaN	16.8415	16.57	NaN	16.7881	16.6187	human	Intracellular	TNRC6A	Q8NDV7	Trinucleotide repeat-containing gene 6A protein
19.5092	20.0795	20.0689	20.045	20.1215	19.9626	19.365	20.0916	19.7479	19.6067	19.3452	21.1605	20.9465	20.9277	20.8314	21.1353	20.3345	22.6538	20.2826	22.4673	20.5214	20.4977	human	Secreted	DIPK2A	Q8NDZ4	Divergent protein kinase domain 2A
19.7098	19.5423	19.6934	19.5537	18.971	19.1284	19.2929	19.1818	19.4796	19.3952	19.295	18.87	19.1802	19.145	19.9301	19.8286	20.0878	20.2668	19.6736	20.5862	19.8759	19.7668	human	TM.protein	CNNM3	Q8NE01	Metal transporter CNNM3
20.0064	20.2513	20.1683	20.1729	20.0554	20.205	20.3296	20.2498	20.0644	20.5143	20.4918	19.6866	19.5974	19.724	19.7108	19.5747	19.3056	19.1424	19.4729	20.4624	19.997	19.6639	human	Intracellular	ABCF1	Q8NE71	ATP-binding cassette sub-family F member 1
16.7944	16.5247	17.2705	16.885	17.4387	17.4813	NaN	17.6098	16.8562	17.0325	17.5151	17.0636	16.8666	NaN	NaN	NaN	NaN	NaN	NaN	NaN	16.0088	NaN	human	Intracellular	PIK3C3	Q8NEB9	Phosphatidylinositol 3-kinase catalytic subunit type 3
NaN	NaN	14.839	NaN	14.5911	15.0465	NaN	NaN	NaN	13.5101	NaN	NaN	NaN	NaN	NaN	NaN	NaN	NaN	NaN	NaN	NaN	NaN	human	other	GSTCD	Q8NEC7	Glutathione S-transferase C-terminal domain-containing protein
NaN	NaN	18.4637	NaN	NaN	NaN	18.6272	19.0955	NaN	NaN	NaN	NaN	NaN	NaN	NaN	17.7832	NaN	NaN	NaN	NaN	18.5584	NaN	human	Intracellular	SHCBP1	Q8NEM2	SHC SH2 domain-binding protein 1
NaN	NaN	NaN	NaN	16.5948	16.6109	NaN	NaN	NaN	NaN	NaN	NaN	NaN	NaN	NaN	NaN	NaN	NaN	NaN	NaN	NaN	NaN	human	TM.protein	PDZD8	Q8NEN9	PDZ domain-containing protein 8
NaN	17.9713	18.1218	NaN	NaN	NaN	NaN	18.1412	NaN	18.053	NaN	NaN	NaN	NaN	17.6235	18.3894	NaN	NaN	NaN	NaN	17.9336	17.9873	human	TM.protein	SLC30A7	Q8NEW0	Zinc transporter 7
NaN	NaN	NaN	NaN	NaN	NaN	NaN	NaN	NaN	NaN	NaN	NaN	NaN	NaN	NaN	NaN	NaN	NaN	NaN	NaN	NaN	18.9442	human	Intracellular	SDR9C7	Q8NEX9	Short-chain dehydrogenase/reductase family 9C member 7
NaN	NaN	NaN	17.427	NaN	NaN	NaN	NaN	NaN	16.8658	NaN	17.333	18.3049	17.5489	17.5944	17.7156	NaN	NaN	NaN	NaN	17.2739	16.9344	human	Intracellular	PPHLN1	Q8NEY8	Periphilin-1
18.4548	17.7242	18.7273	18.7367	18.2591	17.9452	19.149	17.9704	18.0513	18.1687	18.8824	18.9135	18.4967	18.7851	18.4465	18.7727	19	NaN	18.2493	NaN	18.9243	19.3863	human	Intracellular	VPS37A	Q8NEZ2	Vacuolar protein sorting-associated protein 37A
NaN	NaN	15.5529	NaN	NaN	NaN	15.6514	16.1016	16.0668	16.38	NaN	NaN	NaN	NaN	NaN	NaN	NaN	NaN	NaN	NaN	NaN	NaN	human	Intracellular	WDR19	Q8NEZ3	WD repeat-containing protein 19
NaN	17.4206	NaN	NaN	NaN	16.5317	NaN	NaN	16.4719	NaN	NaN	18.4941	18.0585	18.5237	NaN	NaN	NaN	NaN	NaN	NaN	NaN	NaN	human	Intracellular	FBXO22	Q8NEZ5	F-box only protein 22
15.6947	15.6755	17.0049	16.4288	16.3165	15.5886	NaN	16.7336	15.6613	16.3872	NaN	15.9068	15.8941	16.5034	15.969	NaN	NaN	NaN	NaN	NaN	NaN	NaN	human	TM.protein	LPCAT1	Q8NF37	Lysophosphatidylcholine acyltransferase 1
NaN	NaN	NaN	NaN	NaN	NaN	NaN	NaN	NaN	NaN	NaN	19.2663	19.2799	17.5505	NaN	NaN	NaN	NaN	NaN	NaN	NaN	NaN	human	Intracellular	ZMIZ2	Q8NF64	Zinc finger MIZ domain-containing protein 2
17.6912	17.9539	17.8006	17.8349	18.1862	18.4766	17.6678	18.8886	18.2186	18.2585	17.7194	20.7566	20.8221	20.5655	NaN	NaN	NaN	NaN	NaN	NaN	17.1993	NaN	human	Intracellular	ARID1B	Q8NFD5	AT-rich interactive domain-containing protein 1B
NaN	17.2789	NaN	15.935	17.6755	NaN	NaN	NaN	NaN	NaN	NaN	17.6593	17.8909	16.9485	NaN	NaN	NaN	NaN	NaN	NaN	NaN	16.5673	human	Intracellular	FLAD1	Q8NFF5	FAD synthase
19.4121	18.772	18.618	19.3202	19.605	19.6756	18.3461	15.8927	19.3305	19.1947	18.3544	19.584	19.5332	19.3115	NaN	18.4817	NaN	19.2966	NaN	NaN	17.5093	17.444	human	Intracellular	NUP43	Q8NFH3	Nucleoporin Nup43
19.9186	19.5542	19.7488	19.1751	19.4708	19.5819	19.8265	19.8885	19.6205	19.7511	20.1902	19.8088	19.4883	19.838	19.3377	19.5321	19.4438	NaN	19.536	NaN	20.3887	20.1857	human	Intracellular	NUP37	Q8NFH4	Nucleoporin Nup37
NaN	NaN	NaN	NaN	NaN	NaN	NaN	NaN	NaN	NaN	NaN	18.6963	18.5193	18.8336	NaN	NaN	NaN	NaN	NaN	NaN	NaN	NaN	human	Intracellular	NUP35	Q8NFH5	Nucleoporin NUP35
18.5182	16.8673	NaN	17.1384	17.4286	NaN	18.4455	NaN	17.7206	18.4543	NaN	NaN	NaN	NaN	NaN	18.1761	17.7743	16.8118	NaN	NaN	18.4192	18.2	human	TM.protein	GPRC5A	Q8NFJ5	Retinoic acid-induced protein 3
NaN	NaN	NaN	NaN	NaN	NaN	NaN	NaN	NaN	17.653	NaN	NaN	NaN	NaN	NaN	NaN	NaN	NaN	NaN	NaN	NaN	NaN	human	TM.protein	TOR1AIP2	Q8NFQ8	Torsin-1A-interacting protein 2
NaN	15.7571	NaN	NaN	NaN	NaN	NaN	NaN	NaN	NaN	NaN	NaN	NaN	16.1493	NaN	NaN	NaN	NaN	NaN	NaN	NaN	NaN	human	TM.protein	STEAP2	Q8NFT2	Metalloreductase STEAP2
18.334	18.4757	17.9647	18.4234	18.3592	18.1647	17.7642	18.646	18.1742	19.0486	18.0271	17.3359	17.5521	17.4673	16.7245	16.1948	NaN	NaN	NaN	NaN	17.2216	16.4331	human	Intracellular	CMAS	Q8NFW8	N-acylneuraminate cytidylyltransferase
19.413	18.6483	19.7689	18.9954	19.0607	18.7885	19.3163	19.054	19.0162	19.3122	19.4352	NaN	NaN	NaN	19.3716	18.3241	19.6327	19.1505	19.2113	NaN	19.5417	19.1977	human	Intracellular	STXBP6	Q8NFX7	Syntaxin-binding protein 6
20.0391	20.074	20.2876	20.3817	20.0833	20.1574	20.068	20.0293	19.4327	19.8175	19.9769	20.3304	20.3061	20.3324	20.745	20.4828	20.5859	21.4408	20.6638	21.5023	20.4255	20.642	human	TM.protein	NLGN2	Q8NFZ4	Neuroligin-2
17.1677	18.0569	17.5889	18.1031	17.7055	18.2606	17.8744	17.4195	17.9448	17.9152	17.9755	18.1023	18.4057	17.7832	18.0904	18.0229	17.4055	NaN	17.6007	NaN	18.5096	18.5048	human	Intracellular	TNIP2	Q8NFZ5	TNFAIP3-interacting protein 2
18.2448	17.6088	18.1602	18.0775	17.8747	18.4961	18.4243	NaN	17.7377	17.9123	18.5522	17.968	17.6081	17.1959	NaN	18.2322	16.6225	NaN	NaN	NaN	18.5073	18.5242	human	TM.protein	CADM4	Q8NFZ8	Cell adhesion molecule 4
NaN	NaN	NaN	NaN	20.1062	19.1731	NaN	19.4357	20.0125	NaN	NaN	NaN	NaN	NaN	NaN	NaN	NaN	NaN	NaN	NaN	NaN	NaN	human	Intracellular	HELB	Q8NG08	DNA helicase B
20.7568	20.8191	20.6992	20.8153	20.7121	20.7393	20.7939	20.5311	20.6238	20.8501	21.1944	20.5581	20.52	20.8128	21.7026	21.2983	20.7608	21.3774	21.4768	21.8544	21.4437	21.0122	human	TM.protein	TSPAN14	Q8NG11	Tetraspanin-14
NaN	NaN	NaN	NaN	NaN	NaN	NaN	15.716	NaN	15.0803	16.6611	16.1394	14.8614	15.9014	16.3254	NaN	15.6245	15.5057	NaN	15.506	16.7835	NaN	human	Intracellular	PJA1	Q8NG27	E3 ubiquitin-protein ligase Praja-1
20.5827	19.9007	19.9421	20.077	19.9171	20.0793	20.4256	20.2833	20.2032	20.0918	20.4891	18.5606	19.0285	18.8116	19.4995	19.0945	20.0205	NaN	19.6356	NaN	19.0056	18.9896	human	Intracellular	SVIP	Q8NHG7	Small VCP/p97-interacting protein
NaN	19.1418	19.3333	19.0751	19.2262	NaN	NaN	19.0508	NaN	19.1304	19.2826	19.2012	NaN	NaN	18.5663	18.5899	18.4065	NaN	18.6698	NaN	NaN	18.7575	human	Intracellular	ZNRF2	Q8NHG8	E3 ubiquitin-protein ligase ZNRF2
18.4493	17.8023	18.5012	18.0428	17.8365	17.6571	NaN	NaN	18.0525	18.3862	17.8084	17.8753	18.6989	NaN	NaN	NaN	NaN	NaN	NaN	NaN	NaN	NaN	human	TM.protein	ATL2	Q8NHH9	Atlastin-2
NaN	19.2968	NaN	18.7291	NaN	17.181	NaN	NaN	NaN	NaN	NaN	18.1274	18.6289	18.7917	NaN	NaN	NaN	NaN	NaN	NaN	NaN	NaN	human	other	AKR7L	Q8NHP1	Aflatoxin B1 aldehyde reductase member 4
NaN	NaN	NaN	NaN	16.1043	15.8654	NaN	NaN	NaN	NaN	NaN	18.3213	19.0877	17.6727	NaN	NaN	NaN	NaN	NaN	NaN	NaN	15.726	human	Intracellular	PLBD2	Q8NHP8	Putative phospholipase B-like 2
16.6441	15.2208	16.5494	16.8167	15.6721	16.4748	15.7214	16.5022	15.5904	16.5675	16.3726	15.4694	15.8464	16.4038	NaN	NaN	NaN	NaN	NaN	NaN	14.8715	NaN	human	Intracellular	NEDD1	Q8NHV4	Protein NEDD1
17.5148	NaN	NaN	17.6183	17.7786	18.1807	17.8645	NaN	NaN	18.1131	17.5364	NaN	NaN	NaN	NaN	NaN	NaN	NaN	NaN	NaN	NaN	NaN	human	Intracellular	CDC26	Q8NHZ8	Anaphase-promoting complex subunit CDC26
19.5306	19.0758	18.8697	19.2305	19.2814	18.8735	18.8565	19.2794	19.1052	19.8407	19.1198	18.3262	18.1596	18.1813	NaN	18.208	NaN	NaN	NaN	NaN	18.6336	18.4207	human	Intracellular	THOC2	Q8NI27	THO complex subunit 2
19.2303	19.0247	19.0967	19.2302	19.2727	19.2898	18.8387	19.3039	19.1349	19.3942	18.9402	18.9248	19.0017	19.0599	NaN	18.4215	NaN	NaN	NaN	NaN	18.3646	17.7511	human	Intracellular	WDR36	Q8NI36	WD repeat-containing protein 36
NaN	16.8138	NaN	16.8923	NaN	NaN	NaN	NaN	16.4946	NaN	NaN	17.1775	17.0509	NaN	NaN	17.0966	NaN	NaN	NaN	NaN	NaN	NaN	bovine	Bovine	BPIFB1	Q8SPF8	BPI fold-containing family B member 1
19.6682	19.3446	19.5735	19.0774	19.6958	19.7121	20.194	19.4309	19.7765	19.4683	18.674	19.623	18.6625	19.6146	19.4094	19.3278	19.393	NaN	19.1573	NaN	19.8007	20.122	bovine	Bovine	PGLYRP1	Q8SPP7	Peptidoglycan recognition protein 1
19.8027	19.7886	19.4057	19.6874	19.7309	19.837	19.6178	19.2723	19.7655	19.6751	19.7591	19.5481	19.5709	19.6799	19.6822	20.4189	20.2542	20.9505	18.8582	20.6498	20.3737	19.9966	human	TM.protein	VANGL1	Q8TAA9	Vang-like protein 1
NaN	17.6929	17.4686	16.4771	NaN	17.202	NaN	NaN	17.8398	17.597	17.3748	18.2754	18.0405	NaN	NaN	18.4551	NaN	NaN	17.5045	NaN	18.1963	18.3141	human	TM.protein	PCDH19	Q8TAB3	Protocadherin-19
18.7565	18.2628	16.8441	18.7293	18.257	18.3446	18.6682	17.665	16.2837	19.1734	19.5198	19.0497	17.7219	17.9541	18.8335	18.5843	18.371	16.7146	18.8721	NaN	16.304	18.6357	human	other	OCC1	Q8TAD7	Overexpressed in colon carcinoma 1 protein
19.405	19.256	19.2533	19.1638	19.1529	19.2773	19.5657	19.5177	19.7041	19.7224	19.6436	18.634	19.2224	18.6912	19.5104	19.5622	19.4094	19.393	19.6925	20.3047	19.4546	19.365	human	Intracellular	WDR48	Q8TAF3	WD repeat-containing protein 48
NaN	NaN	15.746	NaN	17.289	17.118	16.9039	NaN	16.6818	17.0572	16.8316	16.1025	16.1356	16.5506	16.7897	16.6387	NaN	NaN	15.6027	NaN	15.6257	16.331	human	Intracellular	EXOC6	Q8TAG9	Exocyst complex component 6
NaN	NaN	NaN	NaN	NaN	NaN	NaN	NaN	NaN	13.8859	NaN	14.1242	NaN	14.7041	NaN	NaN	NaN	NaN	NaN	NaN	NaN	NaN	human	Intracellular	MPLKIP	Q8TAP9	M-phase-specific PLK1-interacting protein
18.013	18.0874	17.5963	18.5109	18.2581	18.6293	18.5421	18.6374	18.6625	18.3994	18.1108	19.8284	19.8204	20.1866	NaN	NaN	NaN	NaN	NaN	NaN	17.0252	16.5297	human	Intracellular	SMARCC2	Q8TAQ2	SWI/SNF complex subunit SMARCC2
19.6432	19.3454	19.3218	19.3272	18.9183	18.8661	18.8672	19.5837	19.3458	19.6269	19.5649	20.9775	21.1275	21.244	21.9209	21.761	21.6181	21.384	21.1235	21.7329	21.4222	21.1987	human	Secreted	FGFBP3	Q8TAT2	Fibroblast growth factor-binding protein 3
17.3345	18.2726	18.712	17.9013	17.5027	18.1958	NaN	17.8121	18.3984	17.8764	17.5259	19.1768	18.743	18.9926	17.8526	NaN	18.3463	NaN	18.5532	NaN	18.751	18.5737	human	Intracellular	NPLOC4	Q8TAT6	Nuclear protein localization protein 4 homolog
14.9503	NaN	NaN	16.4831	NaN	NaN	NaN	NaN	NaN	NaN	NaN	NaN	NaN	NaN	NaN	NaN	NaN	NaN	NaN	NaN	NaN	NaN	human	Intracellular	FAM76A	Q8TAV0	Protein FAM76A
17.3944	17.6187	NaN	NaN	NaN	NaN	17.728	16.4764	16.0222	16.6757	16.8438	17.8018	18.6024	18.034	NaN	17.3918	NaN	NaN	NaN	NaN	16.9502	NaN	human	Intracellular	CXorf38	Q8TB03	Uncharacterized protein CXorf38
NaN	NaN	14.2569	NaN	NaN	NaN	NaN	NaN	NaN	14.3106	NaN	NaN	NaN	NaN	NaN	NaN	NaN	NaN	NaN	NaN	NaN	NaN	human	Intracellular	RIN3	Q8TB24	Ras and Rab interactor 3
NaN	NaN	NaN	NaN	NaN	NaN	NaN	NaN	NaN	NaN	NaN	17.9337	17.8807	17.8108	NaN	NaN	NaN	NaN	NaN	NaN	NaN	NaN	human	Intracellular	FBXO30	Q8TB52	F-box only protein 30
NaN	NaN	NaN	NaN	16.9084	16.5347	NaN	NaN	NaN	NaN	NaN	NaN	16.545	NaN	NaN	17.0932	NaN	NaN	NaN	NaN	NaN	NaN	human	TM.protein	SLC35B2	Q8TB61	Adenosine 3'-phospho 5'-phosphosulfate transporter 1
17.1884	17.9925	NaN	17.9772	NaN	18.3662	NaN	NaN	NaN	NaN	NaN	15.9777	17.1364	NaN	NaN	15.8073	NaN	NaN	NaN	NaN	NaN	NaN	human	TM.protein	PRR7	Q8TB68	Proline-rich protein 7
17.9022	18.4237	18.4951	18.0412	18.116	17.6365	18.6896	18.2069	18.1356	17.9416	18.5299	19.6013	19.8135	19.6914	19.7975	19.5375	19.2803	18.7651	18.6566	NaN	18.9905	18.7744	human	Intracellular	PUM2	Q8TB72	Pumilio homolog 2
21.3856	20.7519	20.5824	21.0831	20.9148	20.8124	20.5425	21.3713	21.1475	22.3147	21.4775	19.8623	20.0788	20.0157	20.1186	19.8232	19.8253	19.9953	20.6701	20.9887	21.6339	21.7359	human	Secreted	NDNF	Q8TB73	Protein NDNF
19.5308	18.6114	19.3524	18.9641	18.4164	18.423	19.2281	17.6085	18.8846	19.2379	19.4377	18.3734	18.86	18.6467	NaN	19.5135	19.724	NaN	18.9981	18.7078	19.5045	19.8181	human	TM.protein	ITFG1	Q8TB96	T-cell immunomodulatory protein
16.1159	NaN	NaN	NaN	15.5479	16.0163	NaN	NaN	16.3571	NaN	NaN	15.5578	16.3752	15.5907	15.9478	NaN	NaN	NaN	NaN	NaN	NaN	NaN	human	TM.protein	GOLGA5	Q8TBA6	Golgin subfamily A member 5
NaN	15.3905	15.8346	15.1747	NaN	NaN	NaN	16.0601	15.5587	15.2006	15.4435	NaN	NaN	NaN	NaN	14.7103	NaN	NaN	NaN	NaN	NaN	14.3082	human	Intracellular	SHKBP1	Q8TBC3	SH3KBP1-binding protein 1
17.835	18.4023	NaN	17.9556	18.8176	19.3534	NaN	19.4742	18.5367	NaN	NaN	18.7698	18.9873	18.9451	18.8051	NaN	NaN	NaN	NaN	NaN	NaN	NaN	human	Intracellular	UBA3	Q8TBC4	NEDD8-activating enzyme E1 catalytic subunit
NaN	17.9932	NaN	NaN	NaN	NaN	NaN	NaN	NaN	18.4912	17.8109	18.3671	NaN	NaN	NaN	18.2132	NaN	NaN	NaN	NaN	NaN	18.2407	human	Intracellular	PRXL2B	Q8TBF2	Prostamide/prostaglandin F synthase
18.7915	19.2552	NaN	18.4832	NaN	NaN	NaN	NaN	NaN	NaN	NaN	18.7701	18.3748	18.4831	17.8399	17.684	NaN	NaN	NaN	NaN	NaN	NaN	human	TM.protein	TMEM167A	Q8TBQ9	Protein kish-A
19.5435	19.7927	19.9406	19.6788	19.6389	19.2816	19.8907	19.4227	19.6841	20.0076	19.6578	19.5554	19.5396	19.3503	19.8561	20.0518	20.0482	19.5798	19.5338	21.2363	19.7463	19.7897	human	Intracellular	PIP4K2C	Q8TBX8	Phosphatidylinositol 5-phosphate 4-kinase type-2 gamma
18.2563	17.714	18.4938	17.8277	16.5428	NaN	18.2698	18.3723	NaN	17.8827	18.6639	17.9975	18.0512	18.4039	18.6131	17.9299	18.4821	NaN	18.3222	NaN	18.0904	18.7901	human	Intracellular	WDR20	Q8TBZ3	WD repeat-containing protein 20
19.3147	19.2843	19.4032	19.2415	19.3921	19.0132	19.4912	19.5294	19.0283	19.5474	19.4662	19.7083	20.0935	19.8476	18.9547	18.7679	NaN	NaN	NaN	NaN	18.7292	18.9169	human	Intracellular	TBC1D15	Q8TC07	TBC1 domain family member 15
17.2356	17.5829	17.9142	17.7461	17.5758	17.445	17.1477	17.4953	17.5165	17.9573	17.3946	17.0927	17.4734	17.3434	16.6861	16.7918	16.2588	NaN	16.9273	NaN	16.2583	17.3729	human	TM.protein	RDH11	Q8TC12	Retinol dehydrogenase 11
18.4885	NaN	NaN	18.8726	19.5309	18.7723	19.1393	NaN	18.6832	18.83	18.5401	NaN	NaN	19.3514	NaN	NaN	NaN	NaN	NaN	NaN	NaN	NaN	human	TM.protein	CIP2A	Q8TCG1	Protein CIP2A
16.9906	17.1488	NaN	17.1908	NaN	NaN	NaN	NaN	NaN	NaN	NaN	17.5179	17.5683	18.0125	NaN	NaN	NaN	NaN	NaN	NaN	NaN	NaN	human	Intracellular	PI4K2B	Q8TCG2	Phosphatidylinositol 4-kinase type 2-beta
NaN	NaN	NaN	14.403	16.4687	NaN	NaN	NaN	17.3199	NaN	NaN	NaN	NaN	NaN	NaN	15.3936	NaN	NaN	NaN	NaN	17.1479	NaN	human	TM.protein	STT3B	Q8TCJ2	Dolichyl-diphosphooligosaccharide--protein glycosyltransferase subunit STT3B
NaN	NaN	NaN	18.2043	NaN	NaN	NaN	NaN	NaN	NaN	17.6692	NaN	NaN	NaN	NaN	17.4429	NaN	NaN	NaN	NaN	NaN	NaN	human	Intracellular	CERK	Q8TCT0	Ceramide kinase
NaN	16.986	16.5811	16.9228	17.3132	NaN	NaN	NaN	NaN	NaN	17.0878	16.9896	NaN	NaN	NaN	18.1597	NaN	NaN	NaN	NaN	NaN	17.3331	human	TM.protein	SPPL2B	Q8TCT7	Signal peptide peptidase-like 2B
NaN	17.914	NaN	17.7802	17.4135	17.7318	NaN	NaN	NaN	NaN	NaN	18.2812	NaN	18.0406	NaN	17.4908	NaN	NaN	NaN	NaN	NaN	NaN	human	TM.protein	SPPL2A	Q8TCT8	Signal peptide peptidase-like 2A
19.0457	19.2278	18.6067	18.4839	18.333	18.2639	17.6361	19.2981	17.9723	19.0292	18.4687	18.7747	18.8137	18.5036	NaN	18.4133	18.6994	NaN	18.6758	NaN	18.3042	18.5697	human	TM.protein	HM13	Q8TCT9	Minor histocompatibility antigen H13
NaN	NaN	NaN	NaN	NaN	NaN	NaN	NaN	NaN	NaN	NaN	18.922	18.7344	18.8289	NaN	NaN	NaN	NaN	NaN	NaN	NaN	NaN	human	Intracellular	ALMS1	Q8TCU4	Centrosome-associated protein ALMS1
NaN	17.1418	NaN	17.3355	17.1396	17.2704	NaN	NaN	17.408	NaN	16.8725	17.0894	16.8333	16.8873	NaN	NaN	NaN	NaN	NaN	NaN	NaN	NaN	human	other	URGCP	Q8TCY9	Up-regulator of cell proliferation
20.1466	19.7195	19.5117	19.7436	19.5227	19.6237	19.8469	19.2338	20.0079	19.7879	19.962	19.2771	19.1398	19.1306	19.0386	19.8573	18.9203	20.3911	18.634	NaN	18.1144	18.1723	human	TM.protein	CD99L2	Q8TCZ2	CD99 antigen-like protein 2
NaN	NaN	NaN	NaN	NaN	NaN	NaN	NaN	NaN	NaN	NaN	NaN	20.5771	20.9233	20.2613	21.0237	21.0674	NaN	20.7975	18.4307	NaN	NaN	human	Intracellular	MAPK15	Q8TD08	Mitogen-activated protein kinase 15
NaN	NaN	NaN	15.2443	NaN	NaN	NaN	NaN	NaN	15.3304	NaN	16.3911	NaN	NaN	NaN	14.4609	NaN	NaN	NaN	NaN	NaN	NaN	human	Intracellular	BICD2	Q8TD16	Protein bicaudal D homolog 2
19.4846	19.5124	19.3254	19.7904	19.7951	19.8319	19.2216	19.8238	19.8677	19.7146	19.5168	18.7245	18.9462	18.8032	NaN	18.8507	NaN	17.6777	17.0505	NaN	17.7782	17.2517	human	Intracellular	NEK9	Q8TD19	Serine/threonine-protein kinase Nek9
17.4367	17.4811	16.7461	17.3232	17.2015	17.1523	NaN	18.2561	17.356	18.0257	NaN	NaN	NaN	NaN	NaN	16.6333	NaN	NaN	NaN	NaN	NaN	NaN	human	Intracellular	DDX54	Q8TDD1	ATP-dependent RNA helicase DDX54
19.8333	19.6287	19.587	19.6449	19.4865	19.4068	19.2839	19.3893	19.2906	19.8951	19.3398	18.4443	18.5671	18.3915	17.817	17.9945	NaN	NaN	17.7733	NaN	19.1638	19.3907	human	Intracellular	BRIX1	Q8TDN6	Ribosome biogenesis protein BRX1 homolog
NaN	17.1507	18.4504	17.939	17.5091	16.6841	NaN	NaN	NaN	NaN	NaN	20.6289	20.4314	20.1965	NaN	16.7046	NaN	NaN	NaN	NaN	NaN	NaN	human	Intracellular	RNASEH2C	Q8TDP1	Ribonuclease H2 subunit C
19.1708	19.3311	19.3867	19.4759	19.2154	19.1572	19.4652	19.471	19.1015	19.5879	19.4847	18.8486	19.232	18.9905	19.8654	19.6608	19.7328	19.4649	19.4408	NaN	19.7513	19.905	human	TM.protein	LRRC8C	Q8TDW0	Volume-regulated anion channel subunit LRRC8C
19.2355	19.2138	19.6375	19.2575	18.9927	18.9029	19.3555	19.4806	19.2692	19.0502	19.5021	18.7809	19.1331	18.9423	19.576	19.5334	19.6318	20.0576	19.6183	19.8671	19.8177	19.9173	human	TM.protein	FAT3	Q8TDW7	Protocadherin Fat 3
18.6442	18.5379	18.4608	18.2778	18.257	18.0431	18.6587	NaN	18.3326	18.4121	18.5963	18.2156	18.0573	18.5496	NaN	18.852	18.8016	NaN	NaN	NaN	18.3753	18.739	human	Intracellular	NEK7	Q8TDX7	Serine/threonine-protein kinase Nek7
NaN	NaN	NaN	NaN	NaN	NaN	NaN	NaN	NaN	NaN	NaN	18.7918	19.234	19.2198	NaN	NaN	NaN	NaN	NaN	NaN	NaN	NaN	human	Secreted	ADAMTS17	Q8TE56	A disintegrin and metalloproteinase with thrombospondin motifs 17
NaN	NaN	NaN	NaN	NaN	NaN	NaN	15.5908	16.0361	NaN	NaN	16.1019	15.0931	16.008	NaN	NaN	NaN	NaN	NaN	NaN	NaN	NaN	human	Secreted	ADAMTS15	Q8TE58	A disintegrin and metalloproteinase with thrombospondin motifs 15
NaN	NaN	NaN	NaN	NaN	NaN	NaN	NaN	NaN	NaN	NaN	18.9087	18.9403	18.9766	NaN	NaN	NaN	NaN	NaN	NaN	NaN	NaN	human	Secreted	ADAMTS19	Q8TE59	A disintegrin and metalloproteinase with thrombospondin motifs 19
NaN	17.7132	NaN	17.3663	17.5576	NaN	17.3049	NaN	17.6913	17.1323	NaN	17.8491	17.6857	17.0691	NaN	16.8326	NaN	NaN	NaN	NaN	17.4118	18.2016	human	Intracellular	NSUN6	Q8TEA1	tRNA (cytosine(72)-C(5))-methyltransferase NSUN6
18.4703	17.9578	17.7776	17.375	17.9478	18.457	19.0818	18.6692	18.6461	18.3877	18.1248	18.6116	NaN	NaN	18.7537	18.0903	18.2986	NaN	17.6937	19.4815	NaN	18.3321	human	Intracellular	DTD1	Q8TEA8	D-aminoacyl-tRNA deacylase 1
17.4305	NaN	18.5423	18.2168	18.3485	18.1256	NaN	17.6695	18.2954	18.637	18.4594	NaN	NaN	NaN	18.4303	NaN	NaN	NaN	17.9893	NaN	19.3541	NaN	human	Intracellular	DCAF11	Q8TEB1	DDB1- and CUL4-associated factor 11
17.601	18.6159	18.0889	18.1227	18.7395	18.2979	17.7347	18.6634	18.5342	18.8179	18.4146	18.471	18.4367	18.35	NaN	18.1201	18.4046	NaN	NaN	NaN	18.9991	18.9118	human	Intracellular	UTP15	Q8TED0	U3 small nucleolar RNA-associated protein 15 homolog
NaN	NaN	NaN	NaN	NaN	NaN	NaN	NaN	NaN	NaN	NaN	17.9751	NaN	NaN	NaN	NaN	NaN	NaN	NaN	NaN	NaN	NaN	human	other	DENND1A	Q8TEH3	DENN domain-containing protein 1A
19.4867	19.4183	19.2592	19.345	19.4052	19.4539	19.2852	19.4059	19.4855	19.7162	19.2308	18.855	18.8331	18.9229	NaN	17.2436	NaN	NaN	NaN	NaN	17.6307	17.2056	human	Intracellular	GEMIN5	Q8TEQ6	Gem-associated protein 5
NaN	16.3346	16.2329	NaN	16.0439	NaN	15.9363	15.9021	15.9048	16.0117	16.1547	NaN	NaN	NaN	16.9998	15.5595	NaN	16.708	15.7532	NaN	16.5681	NaN	human	Intracellular	ARHGEF40	Q8TER5	Rho guanine nucleotide exchange factor 40
NaN	17.4024	NaN	NaN	NaN	NaN	NaN	NaN	NaN	NaN	NaN	NaN	NaN	NaN	NaN	NaN	NaN	NaN	NaN	NaN	NaN	NaN	human	Intracellular	FBF1	Q8TES7	Fas-binding factor 1
NaN	NaN	NaN	NaN	NaN	NaN	NaN	NaN	NaN	NaN	NaN	18.6621	19.0375	NaN	NaN	NaN	NaN	NaN	NaN	NaN	NaN	NaN	human	Intracellular	RAPGEF6	Q8TEU7	Rap guanine nucleotide exchange factor 6
NaN	NaN	16.8065	NaN	17.0865	18.4185	18.7859	NaN	16.9504	NaN	NaN	NaN	NaN	NaN	NaN	NaN	NaN	NaN	NaN	NaN	16.792	NaN	human	Secreted	WFIKKN2	Q8TEU8	WAP, Kazal, immunoglobulin, Kunitz and NTR domain-containing protein 2
NaN	NaN	NaN	NaN	NaN	NaN	NaN	NaN	NaN	NaN	NaN	14.8454	14.9574	NaN	NaN	NaN	NaN	NaN	NaN	NaN	NaN	NaN	human	Intracellular	SMCR8	Q8TEV9	Guanine nucleotide exchange protein SMCR8
NaN	17.5049	NaN	NaN	NaN	NaN	NaN	16.6741	NaN	NaN	NaN	NaN	17.379	NaN	NaN	NaN	NaN	NaN	NaN	NaN	NaN	NaN	human	Intracellular	PARD3	Q8TEW0	Partitioning defective 3 homolog
21.3372	20.7502	20.653	21.1403	20.8073	20.5372	20.9655	21.1964	21.0082	21.1927	21.0709	19.9419	19.6558	20.0217	19.8977	20.3446	19.8961	20.653	19.7199	19.9144	20.7602	20.4324	human	Intracellular	IPO4	Q8TEX9	Importin-4
NaN	NaN	NaN	NaN	16.3686	NaN	NaN	NaN	18.4899	16.4046	NaN	19.9321	19.9553	19.8931	NaN	NaN	NaN	NaN	NaN	NaN	18.1423	17.482	human	Intracellular	PNISR	Q8TF01	Arginine/serine-rich protein PNISR
NaN	16.1552	NaN	NaN	NaN	NaN	NaN	NaN	NaN	NaN	NaN	18.0834	17.6083	17.8497	NaN	NaN	NaN	NaN	NaN	NaN	NaN	NaN	human	Intracellular	PPP4R1	Q8TF05	Serine/threonine-protein phosphatase 4 regulatory subunit 1
NaN	NaN	NaN	16.1373	NaN	NaN	NaN	NaN	NaN	NaN	17.079	NaN	NaN	16.5326	NaN	16.3348	NaN	NaN	NaN	NaN	17.4865	17.9335	human	Intracellular	UBASH3B	Q8TF42	Ubiquitin-associated and SH3 domain-containing protein B
NaN	NaN	NaN	NaN	NaN	NaN	16.1805	NaN	NaN	16.5328	NaN	17.5392	17.9457	17.8501	NaN	NaN	NaN	NaN	NaN	NaN	16.8633	NaN	human	Intracellular	ZNF384	Q8TF68	Zinc finger protein 384
18.9417	18.569	19.0015	18.9309	18.6645	19.0159	18.7513	19.1938	18.8061	18.8207	19.016	18.5152	18.3795	18.8925	19.4902	19.3746	19.4307	NaN	19.5839	NaN	18.9923	19.1266	human	TM.protein	SLC16A10	Q8TF71	Monocarboxylate transporter 10
19.468	19.2254	19.6778	19.1997	19.0231	18.9685	19.9019	19.4864	19.2594	19.4723	19.7821	18.7885	18.5756	18.7983	20.3693	19.1927	19.5366	19.6983	19.8725	20.1617	19.5198	18.9177	human	Intracellular	WIPF2	Q8TF74	WAS/WASL-interacting protein family member 2
16.4748	NaN	17.1191	17.1455	17.2413	17.2615	16.9997	17.316	16.6424	17.2297	16.5752	16.5048	17.3465	NaN	17.1288	16.8033	16.9633	16.5918	17.4405	NaN	17.3429	17.4888	human	TM.protein	GDPD5	Q8WTR4	Glycerophosphodiester phosphodiesterase domain-containing protein 5
17.3481	17.2074	NaN	17.0058	NaN	NaN	18.1595	17.3549	17.7189	17.7153	18.5013	NaN	17.3644	NaN	NaN	NaN	NaN	NaN	NaN	NaN	NaN	NaN	human	Intracellular	NOC3L	Q8WTT2	Nucleolar complex protein 3 homolog
22.4528	22.6829	22.8419	22.5899	22.074	22.3095	22.7184	22.4587	22.2442	22.0885	22.8508	22.2177	22.1028	22.1556	23.2348	23.2486	23.0318	22.9078	23.2042	23.9683	22.642	22.6067	human	TM.protein	SCARB1	Q8WTV0	Scavenger receptor class B member 1
NaN	18.0714	NaN	17.9652	18.5812	NaN	NaN	18.7228	18.772	NaN	NaN	18.2546	NaN	17.7437	NaN	NaN	NaN	NaN	NaN	NaN	NaN	NaN	human	Intracellular	COG1	Q8WTW3	Conserved oligomeric Golgi complex subunit 1
17.8957	17.5928	NaN	NaN	17.5605	17.6292	17.8759	17.1499	17.6458	NaN	NaN	17.1026	17.4443	17.4115	NaN	NaN	17.8064	NaN	NaN	NaN	NaN	NaN	human	Intracellular	FRS2	Q8WU20	Fibroblast growth factor receptor substrate 2
18.6282	18.4827	18.7142	18.5855	18.1216	18.8733	18.823	19.1729	18.5629	19.4706	18.8158	20.3228	20.0473	20.1617	20.9977	20.5575	19.4862	20.3511	19.756	19.723	18.1223	18.7317	human	Intracellular	SMAP2	Q8WU79	Stromal membrane-associated protein 2
19.1201	19.1291	19.2176	19.3558	18.6466	18.6146	18.6024	19.1495	19.0948	19.0417	19.0677	19.4378	19.686	19.4597	20.34	19.1318	19.9793	19.7364	19.6475	19.5285	19.5205	19.6782	human	Intracellular	ZC3H15	Q8WU90	Zinc finger CCCH domain-containing protein 15
19.4904	18.8308	18.5924	19.0355	18.8387	19.1128	18.2901	19.2985	18.8912	19.0615	18.8727	18.0495	18.2241	18.2166	NaN	NaN	NaN	NaN	NaN	NaN	18.1876	NaN	human	Intracellular	GTF3C2	Q8WUA4	General transcription factor 3C polypeptide 2
19.0586	18.4996	18.5294	18.6215	18.4355	18.9671	17.8062	18.7393	19.2253	18.9685	18.4616	18.5412	18.1926	18.7251	NaN	17.7675	NaN	NaN	NaN	NaN	NaN	NaN	human	Secreted	TSKU	Q8WUA8	Tsukushi
16.3078	15.5263	16.3507	NaN	NaN	NaN	NaN	NaN	16.0075	NaN	NaN	NaN	NaN	NaN	NaN	NaN	NaN	NaN	NaN	NaN	16.8974	17.2843	human	Intracellular	FAM216A	Q8WUB2	Protein FAM216A
16.6061	16.6928	16.5034	16.6892	NaN	NaN	16.8424	16.577	15.5297	NaN	16.8528	NaN	NaN	NaN	16.7403	16.8937	16.8018	NaN	NaN	NaN	15.8452	16.3015	human	Intracellular	RAB2B	Q8WUD1	Ras-related protein Rab-2B
NaN	NaN	NaN	NaN	NaN	NaN	NaN	NaN	NaN	NaN	NaN	17.1759	18.0991	17.7704	NaN	NaN	NaN	NaN	NaN	NaN	NaN	NaN	human	Intracellular	PPP1R13L	Q8WUF5	RelA-associated inhibitor
NaN	16.6513	NaN	NaN	NaN	NaN	NaN	NaN	NaN	NaN	NaN	NaN	NaN	17.2177	NaN	16.416	NaN	NaN	NaN	NaN	NaN	NaN	human	Intracellular	CHURC1	Q8WUH1	Protein Churchill
NaN	18.5249	NaN	17.4571	17.5137	18.4899	NaN	NaN	18.2959	NaN	NaN	NaN	NaN	NaN	NaN	NaN	NaN	NaN	NaN	NaN	NaN	NaN	human	Secreted	CEMIP	Q8WUJ3	Cell migration-inducing and hyaluronan-binding protein
NaN	18.1047	NaN	17.9394	18.3465	18.2176	18.0563	NaN	17.9455	18.4193	NaN	18.2713	18.2109	17.7088	NaN	17.0602	NaN	NaN	NaN	NaN	16.9199	NaN	human	Intracellular	NUP133	Q8WUM0	Nuclear pore complex protein Nup133
26.1662	26.0472	26.1286	26.1405	25.9749	25.6928	25.9384	25.7111	25.8212	25.9144	26.1052	25.6041	25.7209	25.6496	25.1051	25.3692	24.9161	25.1341	24.9816	25.7409	24.8052	24.9453	human	Intracellular	PDCD6IP	Q8WUM4	Programmed cell death 6-interacting protein
19.2283	19.2335	19.2437	19.1172	19.1337	18.7284	18.6288	19.5183	18.8313	19.2761	19.1148	18.8809	18.594	19.0606	19.3199	19.3658	19.1982	NaN	18.8575	NaN	18.7304	18.7103	human	TM.protein	SLC20A1	Q8WUM9	Sodium-dependent phosphate transporter 1
18.4738	18.3744	18.5404	18.6837	18.3781	17.8495	18.7134	18.5382	17.74	18.3244	18.9697	18.4833	18.0175	18.3597	16.2919	18.5531	18.5577	NaN	NaN	NaN	NaN	18.2066	human	Intracellular	UBTD2	Q8WUN7	Ubiquitin domain-containing protein 2
NaN	15.332	NaN	NaN	NaN	NaN	14.8333	NaN	NaN	16.0432	NaN	15.5726	NaN	15.3588	NaN	NaN	NaN	NaN	NaN	NaN	15.3384	15.1913	human	Intracellular	CACTIN	Q8WUQ7	Splicing factor Cactin
NaN	17.7458	18.2442	NaN	NaN	18.2443	18.3049	NaN	18.6064	NaN	NaN	NaN	17.7897	18.0895	NaN	18.3852	NaN	NaN	NaN	NaN	NaN	NaN	human	Intracellular	C15orf40	Q8WUR7	UPF0235 protein C15orf40
18.5397	18.6988	NaN	16.5857	18.789	18.402	18.8235	NaN	18.2361	18.2012	17.8345	NaN	NaN	NaN	NaN	NaN	NaN	NaN	NaN	NaN	NaN	NaN	human	Intracellular	BRK1	Q8WUW1	Protein BRICK1
NaN	NaN	NaN	18.185	NaN	NaN	18.0027	NaN	NaN	NaN	18.6259	NaN	NaN	NaN	NaN	17.8322	NaN	NaN	NaN	NaN	NaN	NaN	human	Intracellular	CHAC2	Q8WUX2	Glutathione-specific gamma-glutamylcyclotransferase 2
NaN	NaN	NaN	NaN	NaN	NaN	NaN	NaN	NaN	NaN	NaN	15.0204	NaN	NaN	NaN	NaN	NaN	NaN	NaN	NaN	NaN	NaN	human	Intracellular	CHMP7	Q8WUX9	Charged multivesicular body protein 7
18.4814	NaN	NaN	NaN	19.0259	18.0688	NaN	NaN	17.4651	NaN	NaN	18.37	NaN	NaN	NaN	NaN	NaN	NaN	NaN	NaN	NaN	NaN	human	Secreted	THEM6	Q8WUY1	Protein THEM6
20.3802	20.0185	20.5645	20.2463	19.9331	19.571	20.5946	19.6955	20.2763	20.3337	20.4542	20.037	19.7485	20.1162	20.941	20.3414	20.8371	NaN	21.0595	20.2837	20.4734	20.3545	human	Intracellular	DEPDC1B	Q8WUY9	DEP domain-containing protein 1B
NaN	NaN	NaN	NaN	NaN	NaN	NaN	NaN	NaN	NaN	NaN	17.4641	NaN	NaN	NaN	NaN	NaN	NaN	NaN	NaN	NaN	NaN	human	Intracellular	LTO1	Q8WV07	Protein LTO1 homolog
19.8829	20.1779	19.6568	20.0374	20.2972	20.0047	20.1385	19.9416	20.0113	20.2595	20.4474	20.1421	19.6041	19.5369	20.8312	20.2301	20.0094	21.4538	20.393	23.0442	19.9664	19.9409	human	Intracellular	SNX33	Q8WV41	Sorting nexin-33
NaN	NaN	NaN	NaN	13.7033	NaN	NaN	14.138	13.8949	NaN	NaN	NaN	NaN	NaN	NaN	NaN	NaN	NaN	NaN	NaN	NaN	NaN	human	Intracellular	TRIM41	Q8WV44	E3 ubiquitin-protein ligase TRIM41
21.7605	21.4134	21.7052	21.5526	21.3784	21.2113	21.394	21.4542	21.4628	21.3529	21.7233	21.4688	21.5469	21.3231	21.9702	22.0122	21.6962	22.6669	21.8696	23.6425	21.7833	21.7991	human	Intracellular	MITD1	Q8WV92	MIT domain-containing protein 1
19.976	19.5773	20.333	19.9476	20.2348	19.646	20.0068	19.7853	19.7593	19.5445	19.9603	19.4298	20.1066	19.58	20.8582	20.4435	20.4626	21.17	20.3773	21.0681	19.3892	19.6302	human	Intracellular	ZFAND2B	Q8WV99	AN1-type zinc finger protein 2B
NaN	16.0634	NaN	16.084	16.8562	NaN	NaN	NaN	16.5848	NaN	NaN	16.2039	NaN	NaN	NaN	NaN	NaN	NaN	NaN	NaN	NaN	NaN	human	Intracellular	CHTF18	Q8WVB6	Chromosome transmission fidelity protein 18 homolog
NaN	16.808	17.3221	NaN	16.7713	17.0971	NaN	NaN	16.996	16.6182	NaN	17.3433	17.2173	17.4877	NaN	NaN	NaN	NaN	NaN	NaN	16.6833	16.7643	human	Intracellular	LEO1	Q8WVC0	RNA polymerase-associated protein LEO1
15.0974	15.1187	NaN	15.1993	NaN	15.4616	15.1196	15.8239	14.5753	14.806	15.2299	16.0172	NaN	15.5627	NaN	14.1341	15.3405	NaN	14.9768	NaN	15.1622	NaN	human	Intracellular	RNF138	Q8WVD3	E3 ubiquitin-protein ligase RNF138
18.7321	18.2878	19.0371	18.9448	18.7591	18.7349	18.5824	18.4002	18.2832	18.9666	19.1434	18.5929	19.1333	19.1301	18.8713	19.2212	19.0245	18.9815	18.8676	19.0941	17.8766	18.9883	human	Intracellular	NUDCD2	Q8WVJ2	NudC domain-containing protein 2
NaN	NaN	NaN	NaN	NaN	NaN	NaN	NaN	NaN	NaN	NaN	15.3779	15.5752	15.8516	NaN	NaN	NaN	NaN	NaN	NaN	NaN	NaN	human	Intracellular	ANKRD49	Q8WVL7	Ankyrin repeat domain-containing protein 49
17.9423	18.0219	NaN	17.9655	17.5495	17.5912	NaN	18.635	17.1005	17.6881	17.7605	19.0591	18.7416	18.6631	NaN	NaN	NaN	NaN	NaN	NaN	NaN	NaN	human	Intracellular	SCFD1	Q8WVM8	Sec1 family domain-containing protein 1
18.3437	18.8942	18.8237	NaN	17.9457	18.3083	NaN	NaN	18.6905	18.9832	18.4973	18.0222	18.0319	16.8411	19.1888	17.5798	NaN	NaN	19.1607	NaN	NaN	18.4606	human	TM.protein	SECTM1	Q8WVN6	Secreted and transmembrane protein 1
NaN	NaN	NaN	17.3063	NaN	17.0712	NaN	NaN	NaN	16.7903	NaN	18.7488	19.5399	19.1119	NaN	NaN	NaN	NaN	NaN	NaN	NaN	NaN	human	TM.protein	CANT1	Q8WVQ1	Soluble calcium-activated nucleotidase 1
NaN	15.6418	NaN	15.9646	NaN	NaN	15.9703	NaN	15.8941	NaN	NaN	NaN	NaN	NaN	NaN	NaN	NaN	NaN	NaN	NaN	NaN	NaN	human	other	TRAPPC14	Q8WVR3	Trafficking protein particle complex subunit 14
NaN	NaN	NaN	13.7643	NaN	NaN	NaN	NaN	NaN	NaN	14.3878	NaN	NaN	NaN	NaN	NaN	NaN	NaN	NaN	NaN	NaN	NaN	human	Intracellular	DYNC2I1	Q8WVS4	Cytoplasmic dynein 2 intermediate chain 1
18.7388	18.8332	18.1242	18.8775	18.4258	18.6363	18.8618	18.577	18.1296	18.8301	18.6299	18.9078	18.2306	19.2626	NaN	NaN	NaN	NaN	18.1945	NaN	NaN	NaN	human	Intracellular	TRAPPC12	Q8WVT3	Trafficking protein particle complex subunit 12
18.3144	17.3081	18.2396	17.8016	NaN	NaN	NaN	NaN	NaN	18.3119	18.4834	NaN	NaN	NaN	NaN	17.0462	NaN	NaN	NaN	NaN	17.7352	19.5465	human	Intracellular	POF1B	Q8WVV4	Protein POF1B
NaN	16.6335	NaN	15.7979	15.7953	17.1545	NaN	15.8614	15.7972	16.5847	NaN	16.1647	17.4816	16.6776	NaN	NaN	NaN	NaN	NaN	NaN	15.5993	NaN	human	Intracellular	HNRNPLL	Q8WVV9	Heterogeneous nuclear ribonucleoprotein L-like
17.1548	17.9607	NaN	17.6989	17.8975	17.8137	NaN	NaN	18.1168	18.1448	17.4295	17.5035	17.4917	17.7978	NaN	17.2814	NaN	NaN	NaN	NaN	17.5505	NaN	human	TM.protein	FAR1	Q8WVX9	Fatty acyl-CoA reductase 1
NaN	16.3825	NaN	NaN	NaN	NaN	NaN	NaN	NaN	NaN	NaN	NaN	NaN	NaN	NaN	NaN	NaN	NaN	NaN	NaN	NaN	NaN	human	Intracellular	TSEN15	Q8WW01	tRNA-splicing endonuclease subunit Sen15
NaN	16.0019	NaN	NaN	NaN	16.5403	NaN	NaN	NaN	NaN	NaN	17.4806	17.3315	17.5512	NaN	NaN	NaN	NaN	NaN	NaN	NaN	NaN	human	Intracellular	PCNP	Q8WW12	PEST proteolytic signal-containing nuclear protein
18.0821	17.7598	17.5661	17.7721	17.841	18.1468	17.2714	17.9341	17.0882	18.092	16.9445	17.9512	18.0608	17.9731	17.7998	17.0231	NaN	NaN	NaN	NaN	NaN	16.7637	human	Intracellular	TRUB1	Q8WWH5	Pseudouridylate synthase TRUB1
NaN	NaN	NaN	NaN	NaN	NaN	NaN	NaN	NaN	NaN	NaN	NaN	NaN	15.6934	NaN	NaN	NaN	NaN	NaN	NaN	NaN	NaN	human	other	LMO7	Q8WWI1	LIM domain only protein 7
21.662	21.68	21.7344	21.5062	21.6552	21.3662	21.2936	21.5103	21.5096	21.7567	21.5572	21.362	21.3697	21.3312	21.7581	21.584	22.0755	21.1786	21.5982	21.8507	21.7018	21.8072	human	TM.protein	SLC44A1	Q8WWI5	Choline transporter-like protein 1
18.384	18.2314	18.6769	18.6599	18.4163	18.5588	18.4687	18.2506	18.1552	17.7361	18.3126	19.2332	19.4349	19.4466	19.1212	17.5164	17.7743	19.5142	18.6949	18.9011	18.9505	18.6078	human	Intracellular	CKAP2	Q8WWK9	Cytoskeleton-associated protein 2
21.657	21.6923	21.9774	21.6015	21.2937	21.1631	21.7987	21.4866	21.4978	21.3958	21.867	23.2706	23.3417	23.2401	22.4807	22.0631	22.1149	22.4427	22.2443	22.2628	21.9154	22.1592	human	Intracellular	ATXN2L	Q8WWM7	Ataxin-2-like protein
NaN	17.2392	NaN	16.8083	NaN	NaN	NaN	NaN	NaN	NaN	17.62	NaN	NaN	NaN	NaN	NaN	NaN	NaN	NaN	NaN	NaN	NaN	human	Intracellular	PHIP	Q8WWQ0	PH-interacting protein
19.5337	19.1432	19.6083	19.2799	19.0181	19.1203	18.9585	19.3781	19.0825	19.237	19.1864	20.6729	20.8736	20.7677	20.297	20.1705	20.1708	20.2499	19.6002	19.5211	19.8942	19.8445	human	Intracellular	PRPF31	Q8WWY3	U4/U6 small nuclear ribonucleoprotein Prp31
NaN	NaN	NaN	16.9415	NaN	NaN	NaN	NaN	NaN	NaN	NaN	NaN	NaN	NaN	NaN	NaN	NaN	NaN	NaN	NaN	NaN	20.3143	human	Secreted	WFDC12	Q8WWY7	WAP four-disulfide core domain protein 12
NaN	NaN	NaN	NaN	18.1884	NaN	NaN	NaN	17.3833	NaN	NaN	20.8204	20.4197	20.7893	NaN	NaN	NaN	NaN	NaN	NaN	NaN	NaN	human	Secreted	OIT3	Q8WWZ8	Oncoprotein-induced transcript 3 protein
NaN	16.2575	NaN	NaN	NaN	NaN	NaN	NaN	NaN	NaN	NaN	16.8889	16.4463	17.0191	NaN	NaN	NaN	NaN	NaN	NaN	NaN	NaN	human	Intracellular	NELFB	Q8WX92	Negative elongation factor B
18.3843	17.7589	18.8848	NaN	NaN	16.983	NaN	17.981	17.1308	17.8766	NaN	19.1124	19.3018	19.1287	18.0585	18.477	NaN	18.5636	17.6143	NaN	17.9765	NaN	human	Intracellular	PALLD	Q8WX93	Palladin
16.835	17.5616	17.3621	NaN	NaN	NaN	NaN	NaN	17.1331	17.8069	NaN	19.6734	19.3711	19.3548	NaN	17.1058	NaN	NaN	NaN	NaN	16.996	17.1458	human	Intracellular	SREK1	Q8WXA9	Splicing regulatory glutamine/lysine-rich protein 1
17.4661	17.2589	17.1874	17.136	17.5197	17.0936	17.442	17.4972	17.2016	17.6161	17.6374	17.5689	17.0857	17.8006	17.5843	17.3097	16.8234	17.1838	17.3092	NaN	17.1974	17.1904	human	Intracellular	CASKIN2	Q8WXE0	Caskin-2
18.6879	18.5884	17.9481	18.4434	17.9608	NaN	18.5908	18.0936	17.6168	18.572	NaN	17.8203	NaN	17.774	NaN	17.8513	NaN	NaN	NaN	NaN	19.4417	NaN	human	Intracellular	STON2	Q8WXE9	Stonin-2
19.1423	18.6503	NaN	NaN	NaN	18.2236	NaN	NaN	NaN	NaN	NaN	20.9396	20.9571	20.3169	NaN	18.5244	NaN	NaN	NaN	NaN	18.85	18.2624	human	Intracellular	PSPC1	Q8WXF1	Paraspeckle component 1
18.5688	18.3766	18.3934	18.3986	18.7587	18.9201	18.375	18.5419	18.6011	18.7405	18.2659	19.0357	19.1232	18.8348	16.9894	17.2172	NaN	NaN	16.8967	NaN	17.0557	16.9422	human	Intracellular	GATAD2B	Q8WXI9	Transcriptional repressor p66-beta
20.1133	20.0867	19.727	19.6038	19.3445	19.4994	19.6745	19.8835	19.5737	20.4078	19.8204	NaN	NaN	NaN	NaN	NaN	18.4251	NaN	NaN	NaN	18.9515	19.4008	human	Intracellular	DNAJC9	Q8WXX5	DnaJ homolog subfamily C member 9
NaN	NaN	NaN	NaN	NaN	NaN	NaN	NaN	NaN	NaN	NaN	17.3377	17.9324	17.9876	NaN	NaN	NaN	NaN	NaN	NaN	NaN	NaN	human	Intracellular	AUTS2	Q8WXX7	Autism susceptibility gene 2 protein
19.8921	20.6407	19.6776	20.9299	19.6238	20.0491	20.98	20.9366	NaN	NaN	19.9278	20.3238	19.2297	19.7245	20.4473	19.6089	19.7058	NaN	21.2181	NaN	17.6429	NaN	human	TM.protein	SLC7A3	Q8WY07	Cationic amino acid transporter 3
NaN	NaN	NaN	NaN	15.7562	NaN	NaN	NaN	15.8562	16.673	NaN	16.2798	NaN	16.7616	NaN	NaN	NaN	NaN	NaN	NaN	NaN	NaN	human	Intracellular	IFT81	Q8WYA0	Intraflagellar transport protein 81 homolog
NaN	17.1566	19.0956	17.053	17.2906	17.4104	NaN	18.2353	NaN	18.0241	16.9062	18.4629	17.6815	17.3458	NaN	NaN	NaN	NaN	NaN	NaN	NaN	NaN	human	Intracellular	CTNNBL1	Q8WYA6	Beta-catenin-like protein 1
NaN	17.4968	NaN	NaN	NaN	NaN	NaN	NaN	NaN	NaN	NaN	NaN	NaN	NaN	NaN	NaN	NaN	NaN	NaN	NaN	NaN	NaN	human	Intracellular	AHCTF1	Q8WYP5	Protein ELYS
NaN	18.3266	NaN	NaN	18.6737	17.6013	NaN	18.7158	18.7639	18.0347	NaN	NaN	NaN	NaN	NaN	NaN	NaN	NaN	NaN	NaN	NaN	NaN	human	other	TTN	Q8WZ42	Titin
NaN	NaN	NaN	NaN	NaN	NaN	NaN	NaN	NaN	NaN	NaN	NaN	NaN	NaN	NaN	NaN	NaN	NaN	NaN	NaN	16.2046	NaN	human	Intracellular	RFFL	Q8WZ73	E3 ubiquitin-protein ligase rififylin
17.0424	NaN	16.8889	NaN	NaN	NaN	NaN	NaN	17.0457	NaN	16.9443	NaN	NaN	NaN	NaN	16.3805	17.4792	NaN	NaN	NaN	NaN	NaN	human	Intracellular	OVCA2	Q8WZ82	Esterase OVCA2
NaN	16.748	NaN	NaN	16.4872	NaN	NaN	NaN	17.2333	NaN	NaN	NaN	NaN	NaN	NaN	NaN	NaN	NaN	NaN	NaN	NaN	NaN	human	Intracellular	LZIC	Q8WZA0	Protein LZIC
NaN	NaN	16.4788	NaN	NaN	NaN	NaN	NaN	NaN	16.9942	NaN	16.6249	NaN	NaN	NaN	NaN	NaN	NaN	NaN	NaN	NaN	NaN	human	Intracellular	IRGQ	Q8WZA9	Immunity-related GTPase family Q protein
NaN	NaN	NaN	NaN	NaN	NaN	NaN	NaN	NaN	15.9802	NaN	NaN	NaN	NaN	NaN	NaN	NaN	NaN	NaN	NaN	NaN	NaN	human	Intracellular	DDB2	Q92466	DNA damage-binding protein 2
22.5891	22.7673	23.2521	22.5638	22.4046	22.3523	22.8429	22.4958	22.5017	22.5558	22.9156	22.5788	22.3139	22.7109	23.7209	23.4582	23.5287	23.6251	23.7359	23.2598	23.9566	23.526	human	Secreted	SMPDL3B	Q92485	Acid sphingomyelinase-like phosphodiesterase 3b
22.7213	22.5204	22.7929	22.5733	22.4037	22.2709	22.7177	22.3583	22.3007	22.8263	22.756	22.9	22.9363	22.8775	22.7415	22.7933	23.0166	22.8637	22.635	24.2206	22.9631	22.919	human	Intracellular	DDX1	Q92499	ATP-dependent RNA helicase DDX1
NaN	NaN	NaN	16.8919	NaN	NaN	NaN	NaN	16.9542	NaN	NaN	NaN	NaN	NaN	NaN	15.2447	NaN	NaN	NaN	NaN	16.4775	NaN	human	Intracellular	SEC14L1	Q92503	SEC14-like protein 1
NaN	NaN	NaN	NaN	18.3887	NaN	NaN	NaN	NaN	NaN	NaN	19.5324	18.8966	19.2862	NaN	NaN	NaN	NaN	NaN	18.1728	NaN	NaN	human	Secreted	FAM3C	Q92520	Protein FAM3C
23.2959	23.1217	22.4716	23.2337	22.7586	22.4457	23.2288	23.0262	23.0606	23.8351	23.1082	19.9272	20.5357	20.2308	21.161	21.0542	21.3971	21.2378	21.032	21.6467	23.0582	22.65	human	Intracellular	H1-10	Q92522	Histone H1.10
NaN	NaN	NaN	NaN	NaN	23.1089	NaN	NaN	NaN	23.0063	NaN	NaN	NaN	NaN	NaN	NaN	NaN	NaN	NaN	NaN	NaN	19.3653	human	Intracellular	CCT6B	Q92526	T-complex protein 1 subunit zeta-2
18.9125	19.3863	NaN	19.501	18.9354	19.6697	18.5748	NaN	18.651	18.8062	NaN	20.1142	20.2675	20.2112	NaN	18.3456	NaN	NaN	NaN	NaN	NaN	NaN	human	Intracellular	PSMF1	Q92530	Proteasome inhibitor PI31 subunit
21.1876	20.8078	21.2939	21.4285	20.483	20.7088	20.8639	20.6381	20.7946	20.9936	20.9851	20.7568	20.7299	20.6188	21.6026	21.7642	21.6192	21.4729	20.8376	21.865	21.3903	21.6865	human	TM.protein	SLC7A6	Q92536	Y+L amino acid transporter 2
16.9381	17.1129	NaN	17.5369	17.4419	17.2893	17.9377	NaN	17.8357	18.1361	17.3592	17.7203	17.5805	17.4488	NaN	16.7908	NaN	NaN	NaN	NaN	NaN	NaN	human	Intracellular	GBF1	Q92538	Golgi-specific brefeldin A-resistance guanine nucleotide exchange factor 1
18.0641	17.683	18.2166	17.7745	17.7694	17.5781	17.9561	18.0544	17.8798	17.1941	18.0435	19.1156	18.9995	19.1126	17.6758	18.0523	17.9224	NaN	18.1219	NaN	17.9613	18.1711	human	Intracellular	SMG7	Q92540	Nonsense-mediated mRNA decay factor SMG7
NaN	NaN	NaN	NaN	NaN	17.341	NaN	17.888	NaN	NaN	NaN	17.4781	NaN	NaN	NaN	NaN	17.858	NaN	NaN	NaN	18.9429	NaN	human	Intracellular	RTF1	Q92541	RNA polymerase-associated protein RTF1 homolog
22.1081	21.9085	22.5758	22.0147	21.6313	21.64	22.0996	22.13	22.2644	21.9374	22.2945	22.0992	21.9824	22.1514	23.2357	22.7912	23.4009	24.4666	23.3669	24.2088	23.0157	22.8472	human	TM.protein	NCSTN	Q92542	Nicastrin
18.3907	18.3308	18.7431	18.7097	18.7783	18.3323	18.3695	18.9836	18.8272	18.3986	18.603	18.5861	18.4482	18.238	19.3575	18.8819	19.3432	NaN	19.6596	NaN	18.8783	17.6541	human	TM.protein	TM9SF4	Q92544	Transmembrane 9 superfamily member 4
18.109	18.3384	18.3868	18.3067	18.7141	17.8413	18.7633	18.0027	18.3775	18.8413	18.767	18.6288	18.8258	18.7181	18.8042	18.6198	18.327	NaN	18.6881	NaN	18.6405	18.6742	human	Intracellular	WASF1	Q92558	Actin-binding protein WASF1
NaN	19.0104	NaN	18.4269	NaN	NaN	NaN	NaN	NaN	NaN	19.6181	NaN	NaN	NaN	NaN	18.2879	NaN	NaN	NaN	NaN	NaN	16.7243	human	Intracellular	FAM168A	Q92567	Protein FAM168A
18.7144	18.4613	18.8253	18.288	18.2611	18.0911	18.6742	18.5205	18.7044	18.6015	18.536	18.1769	18.2788	17.573	19.1858	18.7646	19.106	NaN	18.8006	NaN	19.1767	19.1808	human	Intracellular	PIK3R3	Q92569	Phosphatidylinositol 3-kinase regulatory subunit gamma
18.2151	17.883	17.6132	17.6932	17.982	17.6716	NaN	NaN	NaN	18.0162	18.2193	17.4178	17.1822	17.8827	NaN	17.3546	18.3279	18.9413	17.5618	17.8288	18.3958	17.9272	human	Intracellular	AP3S1	Q92572	AP-3 complex subunit sigma-1
NaN	NaN	NaN	NaN	NaN	NaN	NaN	15.0247	NaN	NaN	NaN	15.4316	NaN	NaN	NaN	NaN	NaN	NaN	NaN	NaN	13.8536	NaN	human	Intracellular	PHF3	Q92576	PHD finger protein 3
17.3466	16.948	NaN	17.4698	17.4159	17.3635	NaN	NaN	NaN	17.9109	NaN	16.5662	NaN	17.3215	NaN	17.2033	NaN	NaN	NaN	NaN	17.0024	17.0019	human	TM.protein	SLC9A6	Q92581	Sodium/hydrogen exchanger 6
NaN	NaN	NaN	NaN	NaN	NaN	NaN	NaN	NaN	NaN	NaN	18.5035	19.0199	18.638	NaN	NaN	NaN	NaN	NaN	NaN	NaN	NaN	human	Intracellular	MAML1	Q92585	Mastermind-like protein 1
20.2566	19.9246	20.3874	20.0795	19.8685	19.529	19.8812	20.0231	20.1338	19.9724	20.3244	20.2781	20.0567	20.432	20.4357	20.81	20.2115	20.8008	20.0922	20.6118	19.3236	19.7088	human	other	NDRG1	Q92597	Protein NDRG1
21.0284	21.1125	21.2676	21.0556	20.9901	20.8827	21.2819	21.1069	21.2342	20.8481	21.275	21.3201	21.4675	21.3726	21.7763	21.3213	21.2489	21.4152	21.5059	21.8258	21.19	20.9945	human	Intracellular	HSPH1	Q92598	Heat shock protein 105 kDa
19.588	NaN	NaN	20.2033	19.2781	19.0337	19.7503	NaN	18.9908	19.1898	NaN	19.8263	20.5422	19.9795	NaN	NaN	NaN	NaN	NaN	NaN	NaN	NaN	human	Intracellular	SEPTIN8	Q92599	Septin-8
18.405	18.4648	18.0697	18.3712	18.4939	18.5168	18.9471	18.4484	18.4498	18.7306	18.1619	19.2851	19.0064	19.0985	18.4803	16.7175	NaN	17.8866	18.3876	NaN	17.5491	17.518	human	Intracellular	CNOT9	Q92600	CCR4-NOT transcription complex subunit 9
NaN	NaN	NaN	NaN	14.6403	NaN	NaN	NaN	14.5992	17.2326	NaN	NaN	NaN	NaN	NaN	NaN	NaN	NaN	NaN	NaN	NaN	NaN	human	Intracellular	MYO18A	Q92614	Unconventional myosin-XVIIIa
20.008	19.9234	20.5332	20.0327	19.8237	19.7843	20.2105	20.1705	19.9058	19.9162	20.167	20.3396	20.6003	20.6195	21.1171	20.7627	21.0638	20.9038	20.8319	21.3049	20.7855	20.8017	human	other	LARP4B	Q92615	La-related protein 4B
20.7304	20.7184	20.6102	20.9618	21.0089	20.8338	20.6028	21.0738	21.0611	21.22	20.84	20.1088	20.219	20.1665	19.8527	19.718	19.468	20.101	19.369	19.5142	19.7693	19.5482	human	Intracellular	GCN1	Q92616	Stalled ribosome sensor GCN1
NaN	NaN	NaN	NaN	16.3129	NaN	NaN	NaN	16.0291	NaN	NaN	NaN	NaN	NaN	NaN	NaN	NaN	NaN	NaN	NaN	NaN	NaN	human	Intracellular	ARHGAP45	Q92619	Rho GTPase-activating protein 45
18.5421	17.9952	18.2339	17.9648	18.5154	18.073	18.2082	17.9626	18.1774	18.8231	18.0119	17.3567	17.52	17.3338	16.798	NaN	NaN	NaN	NaN	NaN	16.659	17.3769	human	Intracellular	DHX38	Q92620	Pre-mRNA-splicing factor ATP-dependent RNA helicase PRP16
19.1886	18.2951	18.8015	18.9556	19.2801	19.2931	18.5796	19.364	19.0206	18.7836	19.0516	18.2613	18.6765	17.5306	18.042	17.7018	NaN	18.6456	18.0406	18.2363	NaN	NaN	human	other	NUP205	Q92621	Nuclear pore complex protein Nup205
16.5491	15.8705	16.3947	16.5405	16.8162	17.386	17.557	NaN	NaN	NaN	15.6126	15.8642	16.7368	17.7254	NaN	16.5906	NaN	NaN	NaN	NaN	16.76	16.4711	human	Intracellular	ANKS1A	Q92625	Ankyrin repeat and SAM domain-containing protein 1A
23.1919	23.2186	22.6525	23.4733	23.4503	23.4033	23.3943	23.3573	23.432	23.6145	23.0184	22.8406	22.9741	22.8557	22.3837	22.3107	22.0266	22.3852	21.9935	22.6683	22.4634	22.2811	human	Secreted	PXDN	Q92626	Peroxidasin homolog
17.9846	18.307	18.4331	18.496	18.1169	17.4319	18.3914	18.0896	18.2873	18.2733	18.2497	18.1366	17.68	17.9387	18.9928	19.2764	18.5344	19.0872	18.607	19.3048	19.0248	19.1286	human	TM.protein	LPAR1	Q92633	Lysophosphatidic acid receptor 1
NaN	NaN	NaN	16.6214	NaN	NaN	NaN	NaN	NaN	NaN	NaN	18.2968	15.5405	NaN	NaN	NaN	NaN	NaN	NaN	NaN	NaN	NaN	human	TM.protein	PIGK	Q92643	GPI-anchor transamidase
NaN	NaN	NaN	NaN	17.0497	16.8193	NaN	NaN	15.9851	NaN	NaN	NaN	NaN	NaN	NaN	NaN	NaN	NaN	NaN	NaN	NaN	NaN	human	other	AKAP1	Q92667	A-kinase anchor protein 1, mitochondrial
18.6169	19.0421	18.7757	18.836	18.8864	18.8001	18.9803	18.864	18.8826	18.7425	18.9701	18.4942	18.9222	18.7266	18.9739	18.738	18.9089	18.4132	18.9901	20.365	18.8965	18.6254	human	TM.protein	SORL1	Q92673	Sortilin-related receptor
19.3286	19.8463	18.1865	18.2373	NaN	18.6465	19.2944	19.8093	18.4865	19.2224	18.922	NaN	NaN	17.7687	18.459	NaN	18.8536	NaN	18.5206	NaN	NaN	NaN	human	Intracellular	ANP32B	Q92688	Acidic leucine-rich nuclear phosphoprotein 32 family member B
21.8969	21.865	22.0761	21.7699	21.1645	21.2918	21.9843	21.4665	21.7047	21.7103	22.1243	21.7038	21.721	21.7646	22.1866	22.1434	22.5628	22.823	22.3848	22.3013	21.865	22.1275	human	TM.protein	NECTIN2	Q92692	Nectin-2
NaN	18.2274	NaN	17.7513	NaN	NaN	NaN	NaN	NaN	NaN	NaN	19.0581	NaN	NaN	NaN	NaN	NaN	NaN	NaN	NaN	NaN	NaN	human	Intracellular	RABGGTA	Q92696	Geranylgeranyl transferase type-2 subunit alpha
18.9519	18.9728	18.9358	19.1513	18.668	18.5449	19.0112	18.5577	18.8102	18.6709	18.983	18.8683	18.6558	18.7464	18.902	18.9175	18.8572	18.581	19.075	19.9172	19.1942	19.1938	human	TM.protein	PTPRU	Q92729	Receptor-type tyrosine-protein phosphatase U
NaN	NaN	NaN	NaN	NaN	NaN	NaN	NaN	NaN	NaN	NaN	19.7415	19.2628	19.4092	NaN	NaN	NaN	NaN	NaN	NaN	NaN	NaN	human	Intracellular	PRCC	Q92733	Proline-rich protein PRCC
21.4718	21.5848	21.627	21.2422	21.2735	21.2609	21.7254	20.9907	20.8868	21.0831	21.4206	24.4989	24.4059	24.7887	21.2865	21.7251	21.1964	21.7922	20.9299	21.2917	20.5297	20.4553	human	other	TFG	Q92734	Protein TFG
18.8118	18.7279	18.9823	18.7337	18.2597	18.4929	18.4652	18.4234	18.4856	18.621	18.7149	18.5694	18.3955	18.2772	18.9139	18.6175	18.8127	18.8587	18.4077	17.5859	18.4422	18.8236	human	Intracellular	USP6NL	Q92738	USP6 N-terminal-like protein
20.517	20.4156	20.4698	20.6382	20.5188	20.5215	19.9307	20.4428	20.6286	20.686	20.0793	21.631	21.5036	21.3321	19.7675	19.5781	19.4443	19.285	18.9566	19.2107	19.384	19.4171	human	Secreted	HTRA1	Q92743	Serine protease HTRA1
20.4097	20.572	20.5253	20.5255	20.5856	20.1948	20.6661	20.5121	20.4557	20.1705	20.3759	20.7646	20.459	20.7408	21.0415	20.3681	20.4671	20.7628	19.9903	20.7172	19.4222	20.2572	human	Intracellular	ARPC1A	Q92747	Actin-related protein 2/3 complex subunit 1A
18.4524	18.7458	18.5238	18.9717	18.9196	18.724	18.6917	18.9679	18.958	19.0329	18.9368	19.5174	19.4335	18.8718	NaN	17.4028	NaN	NaN	NaN	NaN	18.2355	NaN	human	Intracellular	HDAC2	Q92769	Histone deacetylase 2
20.9965	20.3818	20.669	20.1461	20.1733	20.219	20.2588	20.1615	20.1798	19.6656	20.674	21.4589	21.6418	21.5145	20.7422	20.6156	20.5451	19.6241	20.2114	21.8337	19.3704	19.6906	human	Intracellular	STAM	Q92783	Signal transducing adapter molecule 1
18.2987	18.4246	18.301	18.375	18.5645	18.4013	18.0981	18.8564	18.2928	18.7608	18.1334	20.4082	20.4432	20.6079	NaN	NaN	NaN	NaN	NaN	NaN	NaN	NaN	human	Intracellular	DPF2	Q92785	Zinc finger protein ubi-d4
NaN	NaN	NaN	NaN	NaN	NaN	NaN	16.7103	16.4529	16.6962	NaN	18.6612	18.4451	18.3299	NaN	NaN	NaN	NaN	NaN	NaN	NaN	17.256	human	Intracellular	CREBBP	Q92793	CREB-binding protein
NaN	18.5947	17.248	NaN	NaN	NaN	NaN	NaN	NaN	NaN	NaN	15.9079	NaN	16.1242	NaN	NaN	NaN	NaN	NaN	NaN	NaN	NaN	human	Intracellular	KAT6A	Q92794	Histone acetyltransferase KAT6A
18.5963	18.5413	19.0207	18.7342	18.2467	17.8848	18.3917	17.3952	17.9482	17.9192	18.3267	18.8526	19.1282	19.3473	NaN	18.7927	17.8211	NaN	18.3279	NaN	17.7247	18.3067	human	Intracellular	DLG3	Q92796	Disks large homolog 3
17.8888	18.1187	NaN	18.046	18.4408	18.1408	17.6902	18.0182	18.24	17.5822	17.5117	17.9753	17.9355	17.9434	NaN	17.143	NaN	NaN	NaN	NaN	NaN	NaN	human	Intracellular	SYMPK	Q92797	Symplekin
15.4124	13.4681	NaN	15.2138	14.4141	15.5387	15.7406	13.8206	14.6313	14.9137	NaN	19.2903	19.4754	19.2986	16.9002	15.08	15.9615	NaN	16.1973	NaN	16.075	16.477	human	other	TAF15	Q92804	TATA-binding protein-associated factor 2N
17.9771	18.3227	NaN	17.8667	18.5405	19.5233	18.7822	18.255	18.2265	19.3936	NaN	18.7485	18.0894	18.5681	NaN	NaN	NaN	NaN	NaN	NaN	NaN	NaN	human	Intracellular	GGH	Q92820	Gamma-glutamyl hydrolase
19.8449	20.4279	20.1072	20.4046	20.5101	21.1121	20.1525	20.3619	20.3723	20.2415	19.9791	21.3091	21.4266	21.5741	18.7767	18.4026	NaN	NaN	NaN	NaN	17.9342	NaN	human	TM.protein	PCSK5	Q92824	Proprotein convertase subtilisin/kexin type 5
NaN	NaN	NaN	NaN	NaN	NaN	NaN	18.1014	18.3685	19.2455	18.2827	NaN	NaN	NaN	NaN	NaN	NaN	NaN	NaN	NaN	20.1578	17.7832	human	TM.protein	EDA	Q92838	Ectodysplasin-A
NaN	NaN	NaN	NaN	NaN	NaN	NaN	NaN	NaN	NaN	NaN	20.5541	21.1997	20.3921	19.7397	NaN	20.3952	18.1233	20.0204	22.5665	18.6799	NaN	human	TM.protein	HAS1	Q92839	Hyaluronan synthase 1
21.1521	20.9883	21.3327	20.6771	20.4129	20.4868	20.2868	20.7662	20.416	20.6133	20.2784	24.813	24.9419	24.969	21.0142	20.6677	20.221	20.8553	20.2279	20.8265	20.3543	20.1014	human	Intracellular	DDX17	Q92841	Probable ATP-dependent RNA helicase DDX17
NaN	17.1045	NaN	17.3493	17.3687	17.0197	NaN	17.026	NaN	17.3326	NaN	16.616	NaN	NaN	NaN	17.383	NaN	NaN	NaN	NaN	17.302	NaN	human	Intracellular	KIFAP3	Q92845	Kinesin-associated protein 3
NaN	NaN	NaN	NaN	NaN	NaN	NaN	NaN	NaN	NaN	NaN	21.3407	22.1877	21.4792	17.0389	17.7888	NaN	NaN	NaN	NaN	NaN	NaN	human	TM.protein	SEMA4D	Q92854	Semaphorin-4D
19.6346	19.3056	19.5341	19.4749	19.2769	19.2625	19.718	19.4688	19.2692	19.5097	19.5511	19.2149	19.4886	19.5172	20.0315	19.6859	19.5417	20.1325	19.6494	20.3755	19.7824	19.7701	human	TM.protein	NEO1	Q92859	Neogenin
18.9589	19.0192	18.989	19.039	18.9115	18.9364	18.8636	19.4967	19.1987	19.1054	18.9759	18.7422	18.7379	18.5688	NaN	NaN	NaN	NaN	NaN	NaN	17.8399	16.6722	human	Intracellular	RAD50	Q92878	DNA repair protein RAD50
20.7606	20.6029	20.558	20.4669	20.2899	20.2299	20.3145	20.4373	20.2572	20.2733	20.3955	23.2905	23.364	23.5032	21.906	22.0644	20.7271	20.3551	20.2047	20.4804	21.0066	20.7706	human	Intracellular	CELF1	Q92879	CUGBP Elav-like family member 1
20.0231	19.8671	20.5165	19.9585	19.5815	19.832	20.437	20.2339	19.6364	20.0743	20.102	21.5171	21.7115	21.5281	NaN	20.1105	20.0291	NaN	NaN	18.9012	20.0498	20.0405	human	Intracellular	OSTF1	Q92882	Osteoclast-stimulating factor 1
19.4651	18.921	19.7927	19.6134	19.4179	19.2813	19.7966	19.6877	19.3859	19.692	19.3539	19.3701	19.5587	18.8927	19.63	19.1861	19.5092	19.5991	19.4277	21.4278	19.4217	19.6808	human	Intracellular	ARHGEF1	Q92888	Rho guanine nucleotide exchange factor 1
20.0119	19.975	20.335	19.2109	19.3867	19.4303	19.3812	19.5334	19.2752	19.5435	19.7854	21.7648	21.5493	21.8836	20.2623	19.879	19.9162	20.49	20.4946	19.3994	19.4095	19.2648	human	Intracellular	UFD1	Q92890	Ubiquitin recognition factor in ER-associated degradation protein 1
17.8125	17.5663	17.4385	17.5538	17.9295	17.6827	17.328	17.6565	17.3788	17.5761	17.7918	17.8056	18.7259	18.5799	17.8502	17.6038	16.5546	17.0789	16.7277	NaN	16.9797	16.4346	human	TM.protein	GLG1	Q92896	Golgi apparatus protein 1
23.6589	23.4693	23.7673	23.6047	23.324	23.1911	23.8268	23.0914	23.3999	23.4907	23.774	23.9104	24.035	24.0864	23.7579	24.2337	23.9557	24.3908	23.8536	24.6221	24.3154	24.379	human	Intracellular	UPF1	Q92900	Regulator of nonsense transcripts 1
18.1708	18.3744	17.1366	17.4751	19.1883	17.8085	NaN	17.4673	18.0136	NaN	NaN	18.9975	18.8877	18.5862	NaN	17.8879	NaN	NaN	NaN	NaN	NaN	NaN	human	Intracellular	COPS5	Q92905	COP9 signalosome complex subunit 5
NaN	NaN	17.1458	NaN	NaN	NaN	NaN	NaN	NaN	NaN	NaN	19.1311	19.2779	19.018	NaN	NaN	NaN	NaN	NaN	NaN	NaN	NaN	human	Intracellular	GPKOW	Q92917	G-patch domain and KOW motifs-containing protein
19.5688	19.7054	19.4978	19.9389	20.0541	19.8032	19.7473	19.9642	19.9734	20.1307	19.7939	21.4732	21.5313	21.6344	NaN	18.7062	18.8232	NaN	NaN	19.5869	19.4631	19.9181	human	Intracellular	SMARCC1	Q92922	SWI/SNF complex subunit SMARCC1
18.7652	18.7688	18.5534	18.958	19.0772	18.9214	18.9368	19.1501	19.1021	18.9362	18.8614	19.9813	19.8596	19.8639	NaN	17.8658	NaN	NaN	NaN	NaN	17.2086	NaN	human	Intracellular	SMARCD2	Q92925	SWI/SNF-related matrix-associated actin-dependent regulator of chromatin subfamily D member 2
20.2088	20.3956	20.8011	20.9214	20.1638	19.7936	20.4574	20.5524	20.3042	19.942	20.3222	20.5325	19.7541	20.5187	21.1974	20.8742	20.9611	21.0706	21.239	21.6587	19.8828	19.4364	human	Intracellular	RAB8B	Q92930	Ras-related protein Rab-8B
20.6919	20.3698	20.928	19.5585	19.4479	19.6983	19.6153	19.6048	19.494	19.732	19.3878	27.1138	27.029	27.2096	23.6534	23.4351	20.2294	20.4361	19.4499	21.8254	19.4016	19.252	human	Intracellular	KHSRP	Q92945	Far upstream element-binding protein 2
NaN	19.5594	NaN	NaN	18.8572	NaN	NaN	NaN	NaN	NaN	NaN	19.9464	19.4439	19.6836	NaN	NaN	NaN	NaN	NaN	NaN	NaN	NaN	human	Secreted	PRG4	Q92954	Proteoglycan 4
NaN	NaN	15.0499	14.3687	13.3455	NaN	13.4832	15.0774	NaN	14.3845	14.5248	NaN	NaN	NaN	NaN	NaN	NaN	14.6174	NaN	15.4386	14.9436	NaN	human	TM.protein	SLCO2A1	Q92959	Solute carrier organic anion transporter family member 2A1
16.8644	17.0368	NaN	NaN	NaN	16.4128	17.9674	NaN	17.6803	16.8099	NaN	16.6647	16.7198	16.3715	NaN	17.7999	NaN	NaN	NaN	NaN	18.2799	18.0477	human	Intracellular	RIT1	Q92963	GTP-binding protein Rit1
19.8446	19.4909	19.5494	19.894	19.881	19.6499	19.7236	19.4018	19.3841	19.4064	19.6388	20.1291	20.2146	20.0063	20.1056	19.6602	19.3983	20.1253	19.8131	21.2347	19.5692	19.2929	human	Intracellular	TNPO1	Q92973	Transportin-1
19.3366	18.9066	19.3249	19.043	18.9811	18.9196	19.5824	19.0627	19.3588	19.307	19.5308	18.596	18.9559	19.1446	18.4207	18.6573	NaN	NaN	18.5267	18.1667	19.1876	19.9002	human	Intracellular	ARHGEF2	Q92974	Rho guanine nucleotide exchange factor 2
18.2691	18.4743	NaN	18.3654	18.9091	17.5435	NaN	NaN	NaN	NaN	18.1139	18.4574	18.8149	18.3236	NaN	NaN	NaN	NaN	NaN	NaN	NaN	NaN	human	Intracellular	EMG1	Q92979	Ribosomal RNA small subunit methyltransferase NEP1
NaN	NaN	NaN	19.904	NaN	19.7982	16.6211	NaN	NaN	NaN	NaN	20.6881	20.2328	20.6178	NaN	NaN	NaN	NaN	NaN	NaN	NaN	NaN	human	Intracellular	CLP1	Q92989	Polyribonucleotide 5'-hydroxyl-kinase Clp1
17.9637	16.618	18.2969	16.6854	17.7089	17.0563	18.8785	17.664	NaN	NaN	NaN	18.3979	17.5707	18.1136	NaN	17.4254	NaN	NaN	NaN	NaN	NaN	NaN	human	Intracellular	GLMN	Q92990	Glomulin
18.9661	19.2506	18.8613	18.593	18.9641	18.6666	19.314	18.4527	18.795	18.3782	19.0271	18.7172	18.7593	18.7708	18.5627	18.8841	18.4966	NaN	18.6785	NaN	19.138	19.1765	human	Intracellular	USP13	Q92995	Ubiquitin carboxyl-terminal hydrolase 13
17.1696	NaN	17.0672	NaN	NaN	NaN	NaN	NaN	NaN	NaN	NaN	19.2073	18.9749	19.1515	NaN	16.5313	NaN	NaN	16.8079	NaN	NaN	NaN	human	Intracellular	DVL3	Q92997	Segment polarity protein dishevelled homolog DVL-3
20.3178	20.9382	20.3352	20.7056	20.5987	20.8094	20.1755	20.8113	20.5383	20.6749	20.3643	19.7241	19.4763	19.6878	18.7322	18.8138	18.7407	18.4238	18.5249	NaN	18.982	18.9038	human	Intracellular	USP9X	Q93008	Probable ubiquitin carboxyl-terminal hydrolase FAF-X
NaN	18.0523	18.2084	18.3514	18.8188	18.6749	17.4951	19.365	18.2982	18.938	18.207	18.8247	18.4944	18.7201	NaN	17.8368	17.2262	NaN	18.7505	NaN	NaN	NaN	human	Intracellular	USP7	Q93009	Ubiquitin carboxyl-terminal hydrolase 7
17.7593	17.3122	17.1807	17.2935	18.1259	NaN	17.0805	16.8339	NaN	17.924	17.4736	17.8148	18.6477	17.0489	NaN	17.0455	NaN	NaN	17.4022	NaN	16.215	NaN	human	Intracellular	CUL5	Q93034	Cullin-5
20.404	20.3379	20.5484	20.4887	20.2826	20.1764	20.1493	20.4501	20.3002	20.3135	20.4055	20.254	20.1469	20.2828	20.7488	20.5386	20.4921	20.4859	20.3834	21.056	20.4139	20.5681	human	TM.protein	ATP6V0A1	Q93050	V-type proton ATPase 116 kDa subunit a 1
16.6188	17.1253	NaN	16.1636	17.0396	NaN	NaN	NaN	NaN	NaN	16.6041	18.9431	18.7527	18.9048	NaN	15.1461	NaN	NaN	NaN	NaN	NaN	NaN	human	Intracellular	LPP	Q93052	Lipoma-preferred partner
NaN	15.2338	NaN	NaN	NaN	NaN	NaN	NaN	NaN	NaN	NaN	18.3716	17.3646	17.5297	NaN	NaN	NaN	NaN	NaN	NaN	NaN	NaN	human	Intracellular	RBPMS	Q93062	RNA-binding protein with multiple splicing
NaN	18.3965	18.2566	17.8136	18.5052	18.7038	18.7761	18.2708	18.4122	18.6301	18.2569	18.4281	18.2133	18.004	NaN	NaN	NaN	NaN	NaN	NaN	NaN	NaN	human	TM.protein	EXT2	Q93063	Exostosin-2
NaN	16.1573	NaN	16.5805	NaN	17.4967	NaN	NaN	NaN	NaN	NaN	18.2672	17.6516	17.9482	NaN	NaN	NaN	NaN	NaN	NaN	NaN	NaN	human	Intracellular	MED12	Q93074	Mediator of RNA polymerase II transcription subunit 12
18.9261	19.331	18.6697	19.4834	19.4708	19.6683	19.4258	19.4469	19.1725	18.8414	18.7628	19.5814	19.4502	19.5973	NaN	17.1842	NaN	NaN	NaN	NaN	16.1892	NaN	human	Intracellular	BHMT	Q93088	Betaine--homocysteine S-methyltransferase 1
20.5607	20.7048	20.8341	20.5572	19.985	19.8736	20.7788	20.4712	20.6262	20.2886	20.5311	20.3356	20.2518	19.8376	20.2269	20.9124	21.0412	20.9053	20.6129	NaN	20.4034	20.1607	human	Intracellular	PTP4A1	Q93096	Protein tyrosine phosphatase type IVA 1
NaN	NaN	NaN	17.388	17.9522	17.9977	17.4617	NaN	17.8147	NaN	NaN	NaN	NaN	NaN	NaN	NaN	NaN	NaN	NaN	NaN	NaN	NaN	human	Intracellular	PHKB	Q93100	Phosphorylase b kinase regulatory subunit beta
22.4059	21.8526	21.9694	21.7123	22.4671	22.5766	22.9196	21.9723	22.4848	22.1332	21.1142	21.6701	21.7829	21.8162	20.2365	20.1483	20.4254	NaN	19.9898	20.584	19.8686	20.6476	bovine	Bovine	SERPINF1	Q95121	Pigment epithelium-derived factor
19.47	20.2367	19.5724	19.7837	20.2738	20.8496	20.2959	20.5418	20.1744	19.7396	19.2457	21.2828	21.0588	21.563	19.0716	18.5313	NaN	19.9845	NaN	NaN	NaN	17.9288	bovine	Bovine	CHIA	Q95M17	Acidic mammalian chitinase
22.2598	21.8751	22.5158	22.3745	21.3076	21.3752	23.08	21.6612	21.9711	22.1594	22.2121	21.4557	21.4356	21.4262	21.6334	22.4125	22.3905	NaN	22.1936	NaN	22.5547	22.5234	human	TM.protein	SCAMP4	Q969E2	Secretory carrier-associated membrane protein 4
NaN	NaN	NaN	NaN	NaN	NaN	NaN	NaN	NaN	NaN	NaN	17.9129	NaN	NaN	NaN	NaN	NaN	NaN	NaN	NaN	NaN	NaN	human	Intracellular	TSR2	Q969E8	Pre-rRNA-processing protein TSR2 homolog
17.1746	18.2041	18.0865	17.4398	18.0517	17.2833	17.8091	17.8154	17.8844	18.7924	17.6775	NaN	16.241	NaN	17.8236	16.6494	17.2849	18.6102	NaN	18.2304	18.3478	17.5658	human	Intracellular	NKD2	Q969F2	Protein naked cuticle homolog 2
18.8403	18.7888	19.1196	18.5811	18.8045	19.0828	19.0074	19.2048	19.1615	18.9547	18.6311	21.1485	20.9959	21.3221	18.5323	17.8152	17.2759	NaN	17.4672	NaN	17.8771	18.4048	human	Intracellular	SMARCE1	Q969G3	SWI/SNF-related matrix-associated actin-dependent regulator of chromatin subfamily E member 1
19.1785	19.054	19.1109	19.2456	19.1097	18.7685	19.2421	19.3577	18.9659	18.9398	19.3887	19.1587	19.226	18.8833	19.7998	19.4344	19.6636	20.299	19.8142	19.9151	19.6254	19.6479	human	Intracellular	RNF34	Q969K3	E3 ubiquitin-protein ligase RNF34
NaN	NaN	NaN	NaN	NaN	NaN	NaN	NaN	NaN	NaN	NaN	16.5372	NaN	16.3531	NaN	NaN	NaN	NaN	NaN	NaN	NaN	NaN	human	Intracellular	LSM10	Q969L4	U7 snRNA-associated Sm-like protein LSm10
16.9383	17.3589	17.9098	16.4804	NaN	18.3551	16.6751	17.3256	NaN	NaN	17.0344	17.8125	17.3919	17.4894	16.6237	16.7136	16.0075	15.1145	15.7392	NaN	16.0675	16.029	human	TM.protein	YIPF5	Q969M3	Protein YIPF5
NaN	NaN	NaN	NaN	NaN	15.1673	NaN	NaN	16.1579	NaN	16.2065	NaN	NaN	NaN	NaN	NaN	NaN	NaN	NaN	NaN	NaN	NaN	human	Intracellular	UBE2F	Q969M7	NEDD8-conjugating enzyme UBE2F
25.4459	25.2413	25.1512	25.3884	25.0988	24.9467	24.924	24.7911	24.9405	25.0908	25.2531	24.641	24.7881	24.741	25.2222	25.1393	25.5122	25.3836	24.7706	25.5556	25.1003	25.1033	human	TM.protein	IGSF8	Q969P0	Immunoglobulin superfamily member 8
19.9832	20.0169	20.2969	20.1689	20.1316	19.9701	20.4134	20.6195	20.6891	20.3533	20.5158	NaN	NaN	17.1464	18.0919	17.6853	NaN	NaN	17.074	NaN	18.9854	19.3688	human	Intracellular	RPL36AL	Q969Q0	Ribosomal protein eL42-like
18.4528	17.7524	NaN	17.9272	17.7581	17.0527	17.8643	NaN	NaN	17.5533	18.2017	NaN	NaN	18.3566	19.7002	18.7851	19.0132	NaN	19.2469	NaN	18.5713	18.4388	human	Intracellular	RAB24	Q969Q5	Ras-related protein Rab-24
NaN	NaN	NaN	NaN	NaN	NaN	NaN	NaN	NaN	NaN	NaN	18.339	19.0776	18.9581	NaN	17.5255	NaN	NaN	NaN	NaN	NaN	17.7876	human	Intracellular	ZNF622	Q969S3	Cytoplasmic 60S subunit biogenesis factor ZNF622
NaN	NaN	NaN	NaN	NaN	NaN	NaN	NaN	NaN	NaN	NaN	NaN	16.2038	16.6379	NaN	16.131	NaN	NaN	NaN	NaN	16.476	17.141	human	Intracellular	SNX21	Q969T3	Sorting nexin-21
20.6832	20.418	20.6132	19.6298	19.9787	20.269	20.1038	20.1544	19.8191	20.1883	20.0071	22.6244	22.8366	22.9217	20.5573	20.5681	20.3181	19.6181	20.2709	19.7079	19.7384	19.7785	human	Intracellular	WBP2	Q969T9	WW domain-binding protein 2
17.6345	NaN	17.3967	NaN	NaN	16.999	NaN	NaN	17.2192	NaN	NaN	18.1729	17.9515	18.0453	NaN	17.059	17.2523	NaN	NaN	NaN	16.9259	NaN	human	Intracellular	PSMG2	Q969U7	Proteasome assembly chaperone 2
NaN	NaN	NaN	NaN	17.5241	16.9613	NaN	16.3627	15.9555	16.5799	15.7684	15.8856	NaN	16.6096	16.213	NaN	NaN	NaN	16.105	NaN	NaN	NaN	human	TM.protein	NCLN	Q969V3	BOS complex subunit NCLN
NaN	NaN	NaN	18.8037	NaN	NaN	NaN	NaN	NaN	NaN	NaN	19.129	19.3761	19.7025	19.6526	19.7119	19.0663	NaN	18.7793	NaN	19.2755	19.3074	human	TM.protein	ST6GALNAC6	Q969X2	Alpha-N-acetylgalactosaminide alpha-2,6-sialyltransferase 6
18.6536	19.3498	19.4122	18.9409	NaN	18.7376	NaN	19.1121	19.0158	NaN	18.6423	19.4627	19.0513	19.5951	NaN	18.9363	19.2287	NaN	18.425	NaN	18.4762	NaN	human	TM.protein	ERGIC1	Q969X5	Endoplasmic reticulum-Golgi intermediate compartment protein 1
18.4335	18.0776	18.1415	18.4248	18.3198	18.3907	18.0282	18.0253	18.3634	18.2709	18.0403	17.1108	17.9105	17.1706	17.0565	16.6175	16.4483	NaN	NaN	NaN	18.2428	15.7339	human	Intracellular	UTP4	Q969X6	U3 small nucleolar RNA-associated protein 4 homolog
NaN	17.8163	18.8197	17.7014	NaN	NaN	NaN	NaN	NaN	19.3406	18.4891	NaN	NaN	NaN	NaN	NaN	NaN	NaN	NaN	NaN	18.2264	19.8509	human	TM.protein	RELT	Q969Z4	Tumor necrosis factor receptor superfamily member 19L
16.4585	NaN	16.5947	16.5845	17.1015	17.0041	16.9835	17.3296	17.4093	16.6528	17.3451	17.173	16.9146	NaN	16.3544	16.3974	16.2259	16.4771	16.273	17.1024	NaN	NaN	human	Intracellular	PPP1R14A	Q96A00	Protein phosphatase 1 regulatory subunit 14A
NaN	NaN	19.1954	20.2618	NaN	NaN	19.8273	NaN	NaN	NaN	18.7464	NaN	NaN	NaN	NaN	NaN	NaN	NaN	NaN	NaN	NaN	NaN	human	Intracellular	H2BC1	Q96A08	Histone H2B type 1-A
14.1796	15.9269	15.1385	14.5259	15.2684	NaN	15.9638	14.841	15.6281	14.523	15.2032	NaN	NaN	15.2598	16.0989	15.1284	14.6701	16.7744	16.4987	16.2617	15.0099	15.146	human	Intracellular	C11orf52	Q96A22	Uncharacterized protein C11orf52
NaN	NaN	NaN	NaN	16.8779	NaN	NaN	NaN	NaN	NaN	NaN	NaN	15.3784	NaN	NaN	NaN	NaN	NaN	NaN	NaN	NaN	NaN	human	TM.protein	CCDC47	Q96A33	PAT complex subunit CCDC47
18.9548	19.2154	19.2219	17.7275	NaN	17.7945	17.6754	NaN	NaN	17.5614	18.1779	20.5131	20.5256	20.0986	NaN	18.766	NaN	NaN	NaN	NaN	NaN	18.5623	human	Intracellular	SYAP1	Q96A49	Synapse-associated protein 1
16.4995	15.9278	16.1346	15.9331	15.8527	15.6713	15.7858	16.0948	15.7127	16.1371	16.1704	14.4845	14.1863	15.0554	15.6643	16.0096	15.7714	16.3273	16.0299	16.0481	16.1822	15.9683	human	TM.protein	ADIPOR1	Q96A54	Adiponectin receptor protein 1
18.9406	19.0526	18.7689	19.1428	18.9728	19.2008	18.5075	19.8735	19.3425	19.3503	NaN	19.0525	18.0009	18.957	19.5669	18.7516	19.0268	NaN	18.7405	NaN	17.7307	18.3044	human	TM.protein	TMEM230	Q96A57	Transmembrane protein 230
19.2378	18.4536	18.6984	19.034	18.966	18.9943	18.9874	19.425	18.9939	19.3602	18.9355	18.16	18.3855	18.5565	18.9499	18.667	18.3846	18.6775	18.7779	18.9352	19.0714	18.7867	human	Intracellular	EXOC4	Q96A65	Exocyst complex component 4
19.3458	18.9656	19.5876	19.0172	19.0927	18.8166	19.0293	18.9508	19.0499	17.7873	19.1783	19.8277	19.4234	19.5043	17.412	17.7272	NaN	NaN	16.6319	NaN	18.5855	NaN	human	Secreted	COL26A1	Q96A83	Collagen alpha-1(XXVI) chain
22.9643	22.6726	22.9808	22.936	22.5163	22.536	23.0399	22.4837	22.3452	22.7549	23.1315	22.991	22.8097	22.9314	23.2873	23.5459	23.5309	23.5164	23.35	23.3082	22.3532	22.6104	human	Intracellular	FERMT2	Q96AC1	Fermitin family homolog 2
19.5538	19.0184	19.7784	18.6575	19.0405	18.5379	19.0993	18.4943	18.7904	17.9962	NaN	26.1638	26.1376	26.1891	21.7869	21.612	19.3652	20.4928	18.9087	NaN	18.0508	18.6687	human	Intracellular	FUBP1	Q96AE4	Far upstream element-binding protein 1
19.5884	19.2001	19.5821	19.5047	17.9842	19.3255	18.333	19.3075	19.3354	19.8425	19.2549	20.5961	20.7188	20.337	20.0371	19.8584	19.287	20.8676	19.161	NaN	19.5395	NaN	human	TM.protein	LRRC59	Q96AG4	Leucine-rich repeat-containing protein 59
NaN	NaN	NaN	14.5086	14.0471	15.8281	15.8351	NaN	NaN	NaN	16.8631	NaN	NaN	NaN	NaN	15.5816	NaN	NaN	NaN	NaN	NaN	NaN	human	TM.protein	VTI1A	Q96AJ9	Vesicle transport through interaction with t-SNAREs homolog 1A
NaN	NaN	NaN	NaN	NaN	NaN	NaN	NaN	NaN	NaN	NaN	NaN	NaN	NaN	NaN	15.2712	NaN	NaN	NaN	NaN	NaN	NaN	human	Intracellular	ZUP1	Q96AP4	Zinc finger-containing ubiquitin peptidase 1
NaN	16.1934	16.2811	NaN	15.7044	NaN	16.2398	NaN	16.0078	16.0189	17.0278	16.2213	NaN	NaN	NaN	16.6234	NaN	NaN	NaN	NaN	NaN	NaN	human	TM.protein	ESAM	Q96AP7	Endothelial cell-selective adhesion molecule
18.4095	18.6003	18.553	NaN	18.1919	NaN	18.9707	NaN	18.701	19.1314	NaN	19.9138	19.391	NaN	NaN	NaN	NaN	18.8649	18.786	NaN	17.4918	NaN	human	Intracellular	RPE	Q96AT9	Ribulose-phosphate 3-epimerase
17.8553	18.5045	18.2918	NaN	18.1443	17.6426	NaN	NaN	18.3971	17.8595	18.7054	18.3977	18.1634	18.2759	NaN	17.96	18.4273	NaN	NaN	NaN	18.8675	17.8707	human	Intracellular	VPS33A	Q96AX1	Vacuolar protein sorting-associated protein 33A
NaN	NaN	NaN	NaN	NaN	NaN	NaN	NaN	NaN	NaN	NaN	18.4534	17.6225	17.9117	NaN	NaN	NaN	NaN	NaN	NaN	NaN	NaN	human	Intracellular	FKBP10	Q96AY3	Peptidyl-prolyl cis-trans isomerase FKBP10
NaN	17.6197	17.7531	17.233	17.5686	16.8427	17.9089	17.9799	17.722	17.8169	16.9308	17.333	17.3249	17.5446	NaN	NaN	NaN	NaN	NaN	NaN	NaN	NaN	human	Intracellular	TTC28	Q96AY4	Tetratricopeptide repeat protein 28
17.8688	17.7956	18.301	NaN	17.2525	17.4364	18.7254	17.8135	17.4878	NaN	NaN	17.7871	NaN	17.9101	NaN	17.6721	17.8591	NaN	18.838	NaN	18.5339	17.9446	human	Intracellular	DACT3	Q96B18	Dapper homolog 3
17.8933	18.0259	18.0226	17.8955	18.1393	17.8837	17.5818	18.1283	17.8542	18.0733	17.9286	18.5368	18.2658	18.4756	18.04	17.6434	16.7084	NaN	17.4008	NaN	17.9525	17.7464	human	Intracellular	EXOSC8	Q96B26	Exosome complex component RRP43
NaN	18.0517	NaN	17.3366	NaN	NaN	NaN	NaN	NaN	NaN	NaN	18.6989	18.9702	18.6831	NaN	NaN	NaN	NaN	NaN	NaN	NaN	NaN	human	Intracellular	AKT1S1	Q96B36	Proline-rich AKT1 substrate 1
NaN	NaN	NaN	NaN	16.5732	NaN	NaN	NaN	NaN	NaN	NaN	15.0163	NaN	NaN	NaN	NaN	NaN	NaN	NaN	NaN	NaN	NaN	human	Intracellular	ZNF428	Q96B54	Zinc finger protein 428
NaN	NaN	NaN	NaN	NaN	NaN	NaN	NaN	NaN	NaN	NaN	NaN	NaN	NaN	18.2699	NaN	18.1462	NaN	17.1847	NaN	NaN	NaN	human	Secreted	RGMA	Q96B86	Repulsive guidance molecule A
20.0795	19.6364	19.9259	19.7803	19.7134	19.457	20.0316	19.9576	19.8	19.8792	20.1764	19.4967	19.323	19.4595	20.2851	20.0727	19.9934	20.4387	19.725	21.4111	20.0437	20.2919	human	Intracellular	SH3KBP1	Q96B97	SH3 domain-containing kinase-binding protein 1
18.5334	17.9531	18.6746	18.4655	18.1033	18.9539	18.3649	18.5392	18.4516	18.3299	18.7129	18.6459	18.5692	18.1302	18.793	19.1307	19.1594	18.7242	19.4623	NaN	18.7397	19.4147	human	TM.protein	SLCO4A1	Q96BD0	Solute carrier organic anion transporter family member 4A1
NaN	NaN	NaN	NaN	NaN	NaN	NaN	NaN	NaN	NaN	NaN	15.4884	16.7	NaN	NaN	NaN	NaN	NaN	NaN	NaN	17.0393	NaN	human	Intracellular	RNF25	Q96BH1	E3 ubiquitin-protein ligase RNF25
17.59	18.9845	18.8988	18.425	18.7303	18.4122	19.7317	18.8556	19.1438	18.6127	19.2381	18.8881	18.6729	18.633	19.3312	19.4846	19.7736	NaN	19.1369	NaN	19.3437	20.073	human	TM.protein	APH1A	Q96BI3	Gamma-secretase subunit APH-1A
23.0798	23.0776	23.1443	22.8373	22.6913	22.7191	23.3174	22.6855	22.6748	22.7749	23.0871	22.7895	22.6774	22.7564	23.4804	23.4963	23.1569	23.1757	23.4306	24.3579	23.119	23.2418	human	Intracellular	AIDA	Q96BJ3	Axin interactor, dorsalization-associated protein
NaN	NaN	NaN	NaN	NaN	NaN	NaN	NaN	NaN	NaN	NaN	NaN	17.5008	16.922	NaN	NaN	NaN	NaN	NaN	NaN	NaN	NaN	human	Intracellular	PINX1	Q96BK5	PIN2/TERF1-interacting telomerase inhibitor 1
18.2773	18.4138	18.2068	18.3608	18.0966	18.4463	NaN	NaN	18.5103	17.0466	NaN	18.5784	18.0708	18.5835	NaN	18.2836	NaN	NaN	NaN	NaN	18.2203	17.6082	human	Intracellular	ARL8A	Q96BM9	ADP-ribosylation factor-like protein 8A
16.6572	NaN	NaN	NaN	NaN	NaN	NaN	NaN	NaN	NaN	NaN	NaN	NaN	NaN	NaN	NaN	NaN	NaN	NaN	NaN	NaN	NaN	human	Intracellular	OTULIN	Q96BN8	Ubiquitin thioesterase otulin
NaN	NaN	NaN	NaN	NaN	NaN	NaN	NaN	NaN	NaN	NaN	18.6652	18.4293	NaN	NaN	NaN	NaN	NaN	NaN	NaN	NaN	NaN	human	Intracellular	PPWD1	Q96BP3	Peptidylprolyl isomerase domain and WD repeat-containing protein 1
NaN	18.5338	18.3152	18.0895	18.5066	16.965	18.0959	18.4265	18.0689	18.1853	18.3242	17.9404	18.0725	17.9593	17.3216	17.5219	17.6344	NaN	NaN	NaN	16.3571	17.7926	human	Intracellular	PTER	Q96BW5	Phosphotriesterase-related protein
18.4635	18.3715	18.7624	17.9767	18.173	17.587	18.7928	18.3929	18.2718	17.8095	18.529	18.2732	18.4815	18.8986	18.239	17.5926	18.0087	17.7632	18.0957	NaN	16.342	17.618	human	Intracellular	EFHD2	Q96C19	EF-hand domain-containing protein D2
NaN	NaN	15.6588	15.2879	NaN	16.4573	16.24	NaN	15.9442	NaN	15.2011	16.3363	16.1434	15.9489	16.6822	15.9704	NaN	NaN	16.8505	NaN	15.7308	14.5671	human	Intracellular	GALM	Q96C23	Galactose mutarotase
NaN	NaN	NaN	NaN	NaN	NaN	NaN	15.7687	NaN	16.5469	NaN	16.4532	NaN	NaN	NaN	NaN	NaN	NaN	NaN	NaN	17.1236	17.2681	human	other	CUSTOS	Q96C57	Protein CUSTOS
17.458	17.6314	17.14	17.3635	17.4233	17.0944	17.2228	NaN	17.425	17.8133	17.2198	17.6879	18.1857	17.5572	NaN	16.6444	NaN	NaN	NaN	NaN	NaN	NaN	human	Intracellular	DCPS	Q96C86	m7GpppX diphosphatase
18.9016	18.5621	17.9626	18.3128	18.8755	18.5247	19.2554	17.9225	18.264	18.7528	18.9629	16.8646	16.4703	16.5219	NaN	17.204	NaN	NaN	NaN	NaN	15.4641	NaN	human	Intracellular	PPP1R14B	Q96C90	Protein phosphatase 1 regulatory subunit 14B
18.5486	18.9174	19.1375	18.3591	18.0485	NaN	18.3463	18.7471	18.1069	18.2445	18.8957	18.0828	NaN	17.7365	NaN	18.9666	18.034	NaN	18.622	NaN	18.2672	18.2772	human	TM.protein	RHBDF1	Q96CC6	Inactive rhomboid protein 1
21.0014	20.8175	20.7123	20.9756	20.3451	20.1375	20.7301	20.5084	20.6924	20.4519	20.6995	20.1124	20.3997	20.0779	20.9694	20.5841	20.8179	22.0263	20.8116	NaN	21.1484	21.1079	human	Intracellular	CHMP4C	Q96CF2	Charged multivesicular body protein 4c
18.5382	18.3667	NaN	18.7917	18.9728	18.4822	18.6407	NaN	17.8044	18.6623	19.0067	18.3674	17.7407	18.7844	NaN	18.6266	NaN	20.2799	NaN	20.1743	17.7671	17.3332	human	Intracellular	ISOC1	Q96CN7	Isochorismatase domain-containing protein 1
18.5941	18.4773	19.0436	18.4473	18.8872	18.8265	18.1372	18.4322	18.7978	18.3394	18.4226	18.7881	19.6122	18.6487	20.2555	18.3291	19.2417	NaN	NaN	NaN	18.6157	NaN	human	other	FAF2	Q96CS3	FAS-associated factor 2
20.6996	20.7601	20.7858	21.0406	20.5584	20.4539	20.4361	20.4222	20.7526	20.8344	20.8315	20.304	20.3672	20.4532	21.298	20.8573	20.811	21.7063	19.9808	21.5856	20.413	20.4289	human	Intracellular	PLEKHB2	Q96CS7	Pleckstrin homology domain-containing family B member 2
20.8649	20.7542	20.9433	20.6838	20.1625	20.3228	20.6945	20.5007	20.5249	20.5871	21.0172	20.9078	21.1497	21.2568	21.7328	21.6036	21.5253	21.8386	21.4358	22.195	20.8777	20.924	human	Intracellular	CCDC124	Q96CT7	Coiled-coil domain-containing protein 124
21.3028	21.323	21.4136	21.2898	20.9745	21.0256	21.199	21.1276	21.1393	21.2954	21.4257	20.8281	21.0268	20.9457	21.497	21.3864	20.9765	21.7369	21.2339	22.0738	20.9144	20.7274	human	Intracellular	AP2M1	Q96CW1	AP-2 complex subunit mu
19.151	19.5387	19.1612	19.5308	19.899	19.5536	19.1143	19.8145	19.423	19.5495	19.2222	19.1908	18.9127	18.8063	NaN	17.9785	NaN	NaN	NaN	NaN	18.3281	NaN	human	Intracellular	TUBGCP3	Q96CW5	Gamma-tubulin complex component 3
18.9094	19.0865	19.4415	19.1144	19.2179	19.1905	19.4422	19.0506	19.3954	19.1416	19.2489	18.9692	19.0718	19.1927	19.7127	19.4531	19.5558	19.5392	19.6084	NaN	18.4604	18.774	human	Intracellular	KCTD12	Q96CX2	BTB/POZ domain-containing protein KCTD12
NaN	NaN	NaN	NaN	NaN	NaN	NaN	16.4693	NaN	NaN	NaN	NaN	NaN	NaN	NaN	NaN	NaN	NaN	NaN	NaN	NaN	NaN	human	Intracellular	GPRASP2	Q96D09	G-protein coupled receptor-associated sorting protein 2
NaN	15.3434	17.0699	NaN	16.1871	15.9241	17.429	NaN	NaN	15.5474	NaN	17.6356	17.6185	17.7302	NaN	NaN	NaN	NaN	NaN	NaN	NaN	NaN	human	other	RCN3	Q96D15	Reticulocalbin-3
NaN	18.4744	NaN	NaN	NaN	18.7793	NaN	NaN	NaN	NaN	NaN	NaN	NaN	NaN	NaN	NaN	NaN	NaN	NaN	NaN	NaN	NaN	human	TM.protein	ORAI1	Q96D31	Calcium release-activated calcium channel protein 1
17.9702	17.6741	18.1874	17.9758	18.3762	17.7724	17.9823	18.4569	18.2875	18.3698	18.1553	18.3834	18.5197	18.1133	18.7502	17.8437	18.3616	18.759	17.9917	18.746	18.1104	18.3069	human	Intracellular	NMD3	Q96D46	60S ribosomal export protein NMD3
17.2981	NaN	17.2443	16.614	15.9243	17.5727	NaN	16.9532	16.6542	17.2543	NaN	17.4051	17.3007	17.2095	17.6447	16.7931	17.8267	17.3333	17.3573	18.8954	17.4892	NaN	human	Intracellular	REPS1	Q96D71	RalBP1-associated Eps domain-containing protein 1
NaN	NaN	NaN	NaN	NaN	NaN	NaN	NaN	NaN	16.0387	NaN	14.0058	NaN	NaN	NaN	NaN	NaN	NaN	NaN	NaN	NaN	18.4303	human	Secreted	ZG16B	Q96DA0	Pancreatic adenocarcinoma up-regulated factor
19.2797	19.3015	19.0106	19.0648	18.857	NaN	19.2029	NaN	19.0664	19.3191	19.4878	19.0412	17.6349	18.2907	NaN	18.7429	NaN	NaN	NaN	NaN	NaN	17.3591	human	Intracellular	NUDT16	Q96DE0	U8 snoRNA-decapping enzyme
18.1776	17.9851	NaN	17.4148	19.3677	NaN	NaN	NaN	19.479	18.2082	18.0583	NaN	NaN	NaN	NaN	15.25	NaN	NaN	15.954	NaN	15.6488	NaN	human	Intracellular	ANAPC16	Q96DE5	Anaphase-promoting complex subunit 16
NaN	NaN	NaN	NaN	NaN	NaN	NaN	NaN	NaN	NaN	NaN	NaN	NaN	NaN	18.6069	NaN	18.3434	NaN	17.6977	NaN	NaN	NaN	human	Intracellular	ESS2	Q96DF8	Splicing factor ESS-2 homolog
18.7642	18.4598	18.2201	NaN	18.1316	20.2194	NaN	17.2409	17.3191	18.4054	19.2973	17.882	18.4541	17.6702	18.919	17.7508	18.8458	NaN	NaN	NaN	NaN	18.3325	human	Intracellular	CMBL	Q96DG6	Carboxymethylenebutenolidase homolog
19.5624	19.6582	20.2273	19.4126	19.308	19.2987	19.4023	19.2743	19.809	19.0826	19.6731	20.5498	20.3026	20.3431	21.5853	20.8343	20.9679	22.0697	20.7051	22.4229	20.2526	19.8517	human	Intracellular	MSI2	Q96DH6	RNA-binding protein Musashi homolog 2
19.141	19.2349	19.0987	19.6382	19.4831	19.6503	19.1892	19.6386	19.4888	19.2216	18.8247	19.4682	19.1706	19.5132	NaN	17.8883	NaN	NaN	17.1564	NaN	17.9362	17.1546	human	other	SNRNP40	Q96DI7	U5 small nuclear ribonucleoprotein 40 kDa protein
NaN	15.8446	NaN	16.3197	16.5374	16.7796	NaN	16.7801	NaN	17.9109	NaN	16.2897	16.3754	16.7082	NaN	17.246	NaN	NaN	17.5525	NaN	NaN	17.3964	human	Intracellular	ARHGEF26	Q96DR7	Rho guanine nucleotide exchange factor 26
NaN	17.5343	17.5769	17.8304	17.682	17.505	17.4942	NaN	18.0334	17.8113	18.0181	19.1774	18.412	18.7281	NaN	NaN	NaN	NaN	NaN	NaN	17.0648	17.1652	human	Intracellular	ZBTB10	Q96DT7	Zinc finger and BTB domain-containing protein 10
NaN	NaN	NaN	NaN	15.4396	14.1709	NaN	NaN	NaN	NaN	NaN	15.076	NaN	NaN	NaN	NaN	NaN	NaN	NaN	NaN	NaN	NaN	human	Intracellular	MRPL38	Q96DV4	Large ribosomal subunit protein mL38
19.2376	19.1252	19.1807	19.0236	19.0161	19.2154	19.4266	19.0678	18.8645	18.8777	19.6578	19.3917	19.0809	19.707	18.8659	19.2572	19.0102	20.9254	18.9586	20.5272	19.1561	19.6727	human	Secreted	RSPRY1	Q96DX4	RING finger and SPRY domain-containing protein 1
NaN	NaN	NaN	NaN	NaN	NaN	NaN	NaN	NaN	NaN	NaN	17.7048	18.0435	17.6949	NaN	16.9546	NaN	NaN	NaN	NaN	NaN	NaN	human	Intracellular	RBMXL1	Q96E39	RNA binding motif protein, X-linked-like-1
18.7224	19.2304	19.1665	19.3304	18.7405	18.7099	NaN	18.6995	19.2899	19.1826	19.0471	19.0265	18.5562	18.3668	18.0393	18.8606	17.816	NaN	17.9713	NaN	18.2198	18.7108	human	TM.protein	YIPF6	Q96EC8	Protein YIPF6
18.5889	18.7116	18.5305	18.5056	18.3465	18.3714	17.9297	18.9565	19.013	18.5569	18.3874	19.1455	19.0736	18.729	18.1251	17.864	17.4383	18.0163	17.5728	NaN	18.3371	18.5809	human	Intracellular	SEH1L	Q96EE3	Nucleoporin SEH1
19.6752	19.7219	19.9031	19.9115	19.5796	19.5977	20.1307	19.6258	19.7045	19.7903	20.1526	19.5502	19.5793	19.9329	20.4912	20.7707	20.4467	20.3035	20.0335	21.6653	20.6518	20.3452	human	Intracellular	FBXO17	Q96EF6	F-box only protein 17
NaN	18.0965	NaN	16.9497	17.2476	NaN	NaN	NaN	NaN	16.7189	NaN	18.7569	18.1748	18.3758	NaN	17.6482	NaN	NaN	NaN	NaN	NaN	NaN	human	Intracellular	ARSG	Q96EG1	Arylsulfatase G
NaN	NaN	NaN	NaN	NaN	NaN	NaN	NaN	NaN	NaN	NaN	18.8464	18.7484	17.9669	NaN	NaN	NaN	NaN	NaN	NaN	NaN	NaN	human	Intracellular	TCEAL4	Q96EI5	Transcription elongation factor A protein-like 4
19.2493	19.4057	19.3218	19.5454	19.5901	19.6877	19.3222	19.8076	19.6333	19.3439	19.2539	19.3312	19.3371	19.2003	18.4942	18.404	18.1754	NaN	18.5803	NaN	18.6712	18.4489	human	Intracellular	KIFBP	Q96EK5	KIF-binding protein
17.6612	17.3758	16.775	17.6127	18.0371	17.1365	17.4267	17.7501	17.4223	16.9525	17.9464	18.3411	17.7663	17.0142	17.2298	17.9046	17.7452	17.6307	17.5857	NaN	15.9764	16.3978	human	Intracellular	GNPNAT1	Q96EK6	Glucosamine 6-phosphate N-acetyltransferase
16.6873	16.5284	NaN	17.3616	17.2715	17.8413	18.0665	17.2401	16.52	17.0401	17.9711	16.7037	17.0766	NaN	NaN	16.6407	NaN	NaN	NaN	NaN	17.1842	NaN	human	Intracellular	FAM120B	Q96EK7	Constitutive coactivator of peroxisome proliferator-activated receptor gamma
19.1014	18.9665	19.1042	19.121	18.9622	18.4071	19.2876	19.0359	18.8217	19.0754	19.3653	18.6536	18.564	18.4828	19.1457	18.9639	19.1902	NaN	19.2046	19.9955	19.1349	19.3565	human	Intracellular	RNF31	Q96EP0	E3 ubiquitin-protein ligase RNF31
20.5493	20.1241	20.8516	19.9927	19.3662	19.9345	20.3147	19.7912	19.1938	18.9877	19.8735	24.6234	24.4231	24.3668	21.9956	21.695	20.1604	19.9671	20.3133	19.9844	19.6267	19.8938	human	Intracellular	DAZAP1	Q96EP5	DAZ-associated protein 1
NaN	NaN	NaN	NaN	NaN	NaN	NaN	NaN	NaN	NaN	NaN	17.5003	17.6623	17.0473	NaN	NaN	NaN	NaN	NaN	NaN	NaN	NaN	human	Intracellular	SGTB	Q96EQ0	Small glutamine-rich tetratricopeptide repeat-containing protein beta
17.1163	NaN	NaN	NaN	17.3713	17.7349	17.7798	NaN	NaN	17.6898	16.6556	18.1945	17.9565	17.8831	NaN	NaN	15.7482	NaN	NaN	NaN	16.8075	16.0972	human	Intracellular	SAAL1	Q96ER3	Protein SAAL1
NaN	NaN	NaN	NaN	13.8491	13.3419	NaN	14.3144	NaN	NaN	NaN	15.1158	14.1365	NaN	NaN	14.6266	NaN	NaN	15.0626	NaN	13.5799	NaN	human	Intracellular	RRP36	Q96EU6	Ribosomal RNA processing protein 36 homolog
17.7157	17.8234	NaN	NaN	17.5582	NaN	NaN	NaN	NaN	NaN	NaN	19.1328	19.3035	19.7286	NaN	17.924	NaN	NaN	NaN	NaN	NaN	NaN	human	TM.protein	C1GALT1C1	Q96EU7	C1GALT1-specific chaperone 1
NaN	NaN	NaN	NaN	NaN	NaN	NaN	NaN	NaN	NaN	NaN	17.8311	18.0573	17.7434	NaN	16.2103	NaN	NaN	NaN	NaN	NaN	NaN	human	Intracellular	RBM33	Q96EV2	RNA-binding protein 33
NaN	NaN	NaN	NaN	NaN	NaN	NaN	NaN	NaN	NaN	NaN	NaN	NaN	NaN	NaN	18.0798	NaN	NaN	NaN	NaN	18.4843	NaN	human	Intracellular	TMA16	Q96EY4	Translation machinery-associated protein 16
24.4756	24.3357	24.4579	24.5143	24.0927	24.2284	24.3626	24.5792	24.2728	24.2255	24.7575	24.2715	24.2349	24.2157	25.4551	24.7193	25.1005	25.4012	25.2409	26.0518	24.8188	24.7529	human	Intracellular	MVB12A	Q96EY5	Multivesicular body subunit 12A
18.6735	18.1821	18.7116	18.496	18.5671	18.5655	18.7683	18.6436	18.6274	18.6413	18.5548	18.2175	18.0709	18.1764	18.4458	18.805	18.2703	18.2242	18.3988	NaN	18.2935	18.1703	human	Intracellular	CYFIP2	Q96F07	Cytoplasmic FMR1-interacting protein 2
NaN	NaN	NaN	NaN	NaN	NaN	NaN	NaN	NaN	NaN	NaN	18.4974	18.5378	18.4982	18.4887	18.3282	17.7289	16.1602	17.3019	NaN	16.9701	NaN	human	Intracellular	ZNF503	Q96F45	Zinc finger protein 503
NaN	NaN	NaN	14.9571	13.257	NaN	NaN	NaN	NaN	NaN	14.2331	NaN	NaN	NaN	15.0584	NaN	NaN	14.6636	NaN	NaN	14.5355	NaN	human	TM.protein	DISP1	Q96F81	Protein dispatched homolog 1
18.1108	18.274	18.3964	18.0912	17.1661	18.1427	18.1701	18.0624	18.3081	18.2515	18.2902	17.755	17.6892	17.736	17.8457	18.2182	17.9833	NaN	17.8397	NaN	17.0166	17.5946	human	Intracellular	CNRIP1	Q96F85	CB1 cannabinoid receptor-interacting protein 1
18.9967	18.8429	19.1529	19.0629	18.8511	18.9565	18.9246	18.7509	18.8009	19.1709	19.0463	19.3922	19.4534	19.1502	18.7871	18.5959	17.6207	17.6212	17.5912	17.981	18.6128	18.3058	human	Intracellular	EDC3	Q96F86	Enhancer of mRNA-decapping protein 3
19.7051	19.2566	19.7525	19.362	19.6461	19.4427	19.8901	19.5603	19.6422	19.6807	19.9614	19.1074	19.2973	19.0614	20.0737	19.6479	19.4698	20.2827	19.6236	NaN	19.3268	19.5469	human	TM.protein	LINGO1	Q96FE5	Leucine-rich repeat and immunoglobulin-like domain-containing nogo receptor-interacting protein 1
16.7773	NaN	NaN	NaN	NaN	NaN	NaN	NaN	NaN	NaN	17.2505	NaN	NaN	NaN	NaN	NaN	NaN	NaN	NaN	NaN	NaN	NaN	human	Intracellular	CDCA5	Q96FF9	Sororin
17.4648	17.7627	18.4453	17.9503	17.5421	17.5271	17.8047	17.8	17.8354	17.8524	18.1209	17.388	17.3385	17.0772	18.021	18.7559	18.7504	17.7141	18.459	NaN	18.3667	18.1923	human	TM.protein	SLC47A1	Q96FL8	Multidrug and toxin extrusion protein 1
20.9056	20.5125	21.0808	20.6141	20.4303	20.1948	20.4862	20.3573	20.7073	21.0499	20.9428	20.1495	20.2614	20.243	21.5668	21.1515	21.4003	21.0514	21.1052	22.3691	21.3927	21.0165	human	Intracellular	CPNE2	Q96FN4	Copine-2
NaN	NaN	NaN	NaN	NaN	NaN	NaN	NaN	NaN	NaN	NaN	NaN	NaN	NaN	NaN	NaN	NaN	NaN	NaN	NaN	NaN	16.9941	human	Intracellular	S100A16	Q96FQ6	Protein S100-A16
NaN	NaN	NaN	14.8518	NaN	NaN	NaN	NaN	NaN	15.8679	NaN	NaN	NaN	NaN	NaN	NaN	NaN	NaN	NaN	NaN	NaN	NaN	human	Intracellular	SIPA1	Q96FS4	Signal-induced proliferation-associated protein 1
18.9101	18.8338	19.0172	18.8374	18.7555	18.7547	18.441	18.9191	19.0528	19.101	NaN	18.3479	18.671	18.6633	NaN	17.0826	NaN	NaN	NaN	NaN	18.6687	18.1644	human	other	THOC1	Q96FV9	THO complex subunit 1
20.6677	20.6896	20.7977	20.8138	20.9419	20.6181	20.9018	20.7818	20.6354	20.4732	20.7581	20.5971	20.0188	20.5781	19.5476	20.1837	20.0382	NaN	20.4069	NaN	20.0596	19.9422	human	Intracellular	OTUB1	Q96FW1	Ubiquitin thioesterase OTUB1
16.9363	16.8857	16.7616	16.612	17.2989	17.1688	NaN	17.717	17.5386	17.2036	17.7185	16.6799	17.0218	16.7472	NaN	NaN	NaN	NaN	NaN	NaN	16.1388	16.3124	human	Intracellular	HMCES	Q96FZ2	Abasic site processing protein HMCES
21.1864	21.0046	21.2064	21.0771	20.7586	20.7165	21.1891	20.3993	20.78	20.7654	21.215	20.4924	20.157	20.1015	20.4071	20.0565	20.4664	19.344	20.4388	20.6007	19.8543	20.39	human	Intracellular	CHMP6	Q96FZ7	Charged multivesicular body protein 6
NaN	NaN	NaN	18.8024	17.3104	18.9425	NaN	NaN	NaN	NaN	18.4508	18.7304	18.5134	18.7699	NaN	17.3929	NaN	NaN	NaN	NaN	NaN	NaN	human	Intracellular	PGM2	Q96G03	Phosphopentomutase
18.4988	18.8383	NaN	18.8498	19.1203	18.5555	NaN	19.6215	18.8027	18.7545	NaN	18.7793	18.4666	18.3519	NaN	18.3018	NaN	NaN	NaN	NaN	19.0388	18.7361	human	Intracellular	IMP4	Q96G21	U3 small nucleolar ribonucleoprotein protein IMP4
NaN	NaN	NaN	15.1721	15.7042	15.5998	NaN	15.6184	15.2543	NaN	NaN	NaN	15.4321	NaN	NaN	NaN	NaN	NaN	NaN	NaN	NaN	NaN	human	Intracellular	MED8	Q96G25	Mediator of RNA polymerase II transcription subunit 8
17.611	18.3294	17.9459	18.0076	NaN	18.2569	18.2772	18.2095	17.7275	17.6474	18.4782	17.3221	17.9688	18.2328	NaN	17.7668	NaN	18.9634	17.9679	19.2095	17.5998	17.3511	human	Intracellular	CFAP36	Q96G28	Cilia- and flagella-associated protein 36
18.6896	18.7628	17.3679	19.0972	19.1414	19.3126	18.3789	18.9482	18.968	18.8317	18.4846	18.7841	18.5303	18.5989	NaN	NaN	NaN	NaN	NaN	NaN	NaN	NaN	human	Intracellular	DUS3L	Q96G46	tRNA-dihydrouridine(47) synthase [NAD(P)(+)]-like
18.2683	18.0675	18.3213	18.3428	17.9012	18.2128	18.185	18.2904	18.135	18.7739	18.4361	18.3186	18.0816	17.7618	18.0098	17.7972	17.3853	18.2936	17.917	18.4455	17.9735	18.2452	human	Intracellular	LTV1	Q96GA3	Protein LTV1 homolog
18.314	17.9411	18.2205	18.1378	18.5638	18.0438	18.4657	18.3006	18.3709	18.3257	18.2585	18.7068	18.4376	18.2535	18.8302	18.2368	18.5564	18.9921	18.7651	18.6781	16.945	17.4033	human	Intracellular	PDXP	Q96GD0	Chronophin
19.4489	19.3722	19.4321	19.7466	19.3469	18.824	19.3266	19.3765	19.2197	19.3207	19.5657	19.3109	19.2789	19.6758	20.1696	19.9124	19.6621	20.3081	19.7931	20.2203	20.5189	20.2503	human	Intracellular	AURKB	Q96GD4	Aurora kinase B
NaN	16.3584	NaN	15.5622	14.7954	NaN	NaN	NaN	NaN	NaN	NaN	NaN	NaN	NaN	NaN	NaN	NaN	NaN	NaN	NaN	NaN	NaN	human	Intracellular	FAM89A	Q96GI7	Protein FAM89A
NaN	17.1473	NaN	NaN	17.0794	17.6562	NaN	NaN	NaN	NaN	NaN	17.6444	17.4067	17.6454	NaN	17.4147	NaN	NaN	NaN	NaN	NaN	NaN	human	Intracellular	FAHD2A	Q96GK7	Fumarylacetoacetate hydrolase domain-containing protein 2A
18.3884	18.351	17.8641	18.0591	18.2332	18.3401	18.1322	18.8725	18.5159	18.8183	18.182	20.1835	20.2436	20.3647	18.0584	16.9718	NaN	NaN	NaN	NaN	17.591	16.2918	human	Intracellular	SMARCD1	Q96GM5	SWI/SNF-related matrix-associated actin-dependent regulator of chromatin subfamily D member 1
17.4577	17.7248	17.4621	16.8704	NaN	16.8852	16.8789	16.7146	16.6779	17.5038	16.7048	18.7574	18.9089	18.674	NaN	15.5442	NaN	NaN	NaN	NaN	NaN	NaN	human	Intracellular	TOE1	Q96GM8	Target of EGR1 protein 1
19.1292	18.8813	19.2269	18.7737	18.7996	18.4306	18.79	18.9366	18.9889	18.9134	19.0956	18.7603	18.6829	18.8709	19.3245	19.0738	19.1067	19.8171	19.0935	19.6817	19.0739	19.212	human	TM.protein	SCARF2	Q96GP6	Scavenger receptor class F member 2
18.3889	17.3991	17.5405	17.42	16.6142	16.8942	NaN	18.3173	17.9039	18.9454	18.1394	17.5214	17.7864	17.456	17.4687	17.6706	17.2547	NaN	16.9799	NaN	18.7869	18.1589	human	Intracellular	DDX27	Q96GQ7	Probable ATP-dependent RNA helicase DDX27
NaN	18.8768	NaN	NaN	NaN	NaN	NaN	NaN	19.2259	NaN	NaN	20.0624	NaN	19.9348	NaN	NaN	NaN	NaN	NaN	NaN	NaN	NaN	human	Intracellular	ZC2HC1A	Q96GY0	Zinc finger C2HC domain-containing protein 1A
20.6828	20.5161	20.9192	20.4475	20.2047	20.0753	20.547	20.8227	20.501	20.6509	20.743	20.6739	20.4965	20.4107	21.1293	20.328	20.7675	NaN	20.8553	NaN	20.5389	20.5476	human	Intracellular	SNF8	Q96H20	Vacuolar-sorting protein SNF8
19.5327	19.8331	19.703	20.0297	19.49	19.645	19.7689	19.7568	19.4998	19.8092	20.1093	19.6915	19.8846	19.6574	19.5841	19.6337	19.498	18.7701	20.0554	NaN	20.5934	19.9801	human	Intracellular	ZC3HAV1L	Q96H79	Zinc finger CCCH-type antiviral protein 1-like
NaN	NaN	NaN	NaN	NaN	NaN	NaN	NaN	NaN	NaN	NaN	19.6259	19.6091	19.8314	NaN	NaN	NaN	NaN	NaN	NaN	NaN	NaN	human	TM.protein	POM121	Q96HA1	Nuclear envelope pore membrane protein POM 121
19.2182	18.5506	19.1065	NaN	18.3745	18.1637	18.8011	NaN	17.6864	18.6406	18.9299	18.568	18.6348	18.3538	19.881	19.0274	NaN	19.4033	18.9307	NaN	19.1804	17.5689	human	TM.protein	C1orf159	Q96HA4	Uncharacterized protein C1orf159
NaN	NaN	NaN	NaN	NaN	NaN	16.5756	17.0309	17.3916	NaN	NaN	NaN	17.1098	16.1737	16.4429	NaN	NaN	NaN	NaN	NaN	NaN	15.59	human	Intracellular	TONSL	Q96HA7	Tonsoku-like protein
19.1532	19.1625	19.2374	19.181	18.9161	18.7159	19.0476	18.3063	18.8751	18.9047	18.8741	19.3211	19.644	19.5531	19.0816	18.875	19.3412	19.4162	18.9954	18.8452	19.0364	19.0776	human	other	PDLIM5	Q96HC4	PDZ and LIM domain protein 5
NaN	NaN	NaN	NaN	NaN	NaN	NaN	NaN	NaN	NaN	NaN	17.6951	17.2615	17.7389	NaN	NaN	NaN	NaN	NaN	NaN	NaN	NaN	human	Intracellular	ERO1A	Q96HE7	ERO1-like protein alpha
NaN	NaN	NaN	17.0289	NaN	NaN	16.931	NaN	NaN	NaN	16.9702	17.8704	NaN	NaN	NaN	NaN	NaN	NaN	NaN	NaN	NaN	NaN	human	Intracellular	AHCYL2	Q96HN2	Adenosylhomocysteinase 3
NaN	NaN	NaN	NaN	NaN	NaN	15.8275	NaN	NaN	NaN	NaN	18.9235	18.702	18.5063	NaN	15.5727	NaN	NaN	NaN	NaN	18.1154	17.4672	human	Intracellular	NAF1	Q96HR8	H/ACA ribonucleoprotein complex non-core subunit NAF1
NaN	16.6207	NaN	17.8298	NaN	17.6405	NaN	NaN	NaN	NaN	NaN	17.3041	16.0978	17.4206	NaN	NaN	NaN	NaN	NaN	NaN	NaN	NaN	human	TM.protein	REEP6	Q96HR9	Receptor expression-enhancing protein 6
NaN	15.4849	NaN	NaN	15.4522	16.2935	NaN	NaN	NaN	NaN	NaN	NaN	NaN	NaN	NaN	NaN	NaN	NaN	NaN	NaN	NaN	NaN	human	Intracellular	INTS4	Q96HW7	Integrator complex subunit 4
NaN	16.2371	NaN	NaN	16.6156	16.8686	NaN	NaN	NaN	16.2802	NaN	18.3526	17.9953	18.733	NaN	NaN	NaN	NaN	NaN	NaN	NaN	NaN	human	Intracellular	DDRGK1	Q96HY6	DDRGK domain-containing protein 1
NaN	15.5766	NaN	NaN	15.7859	NaN	NaN	NaN	NaN	NaN	NaN	16.8986	15.9917	16.3404	NaN	NaN	NaN	NaN	NaN	NaN	NaN	NaN	human	Intracellular	SCLY	Q96I15	Selenocysteine lyase
21.3894	21.1213	21.5839	21.2226	21.0498	20.7266	21.4288	21.0191	20.9875	20.9076	21.2621	23.2018	23.1489	23.2632	22.1497	22.0803	21.7308	21.7857	21.69	22.2959	21.7759	21.7857	human	Intracellular	FUBP3	Q96I24	Far upstream element-binding protein 3
NaN	16.1532	NaN	16.2772	NaN	16.5044	15.6093	16.9138	16.5418	NaN	17.5913	18.7938	18.8872	18.8172	NaN	NaN	16.5462	NaN	16.2948	NaN	NaN	17.2299	human	Intracellular	RBM17	Q96I25	Splicing factor 45
NaN	NaN	NaN	17.5318	NaN	NaN	NaN	NaN	NaN	NaN	17.6015	17.5448	NaN	NaN	NaN	NaN	NaN	NaN	NaN	NaN	NaN	NaN	human	Intracellular	PPP1R16A	Q96I34	Protein phosphatase 1 regulatory subunit 16A
NaN	NaN	NaN	14.5878	15.8159	NaN	NaN	NaN	15.264	14.0272	NaN	17.0468	17.3798	16.6574	NaN	NaN	NaN	NaN	NaN	NaN	NaN	NaN	human	Secreted	KAZALD1	Q96I82	Kazal-type serine protease inhibitor domain-containing protein 1
17.2867	17.6285	NaN	16.7883	NaN	17.3229	NaN	18.2236	NaN	17.5596	NaN	16.9616	NaN	17.2	NaN	16.8534	NaN	NaN	NaN	NaN	17.8182	17.6371	human	Intracellular	IGSF21	Q96ID5	Immunoglobulin superfamily member 21
NaN	NaN	NaN	16.8828	NaN	NaN	NaN	NaN	NaN	NaN	NaN	16.8623	16.5759	16.1693	NaN	16.2255	NaN	NaN	NaN	NaN	NaN	16.1707	human	Intracellular	FBXL20	Q96IG2	F-box/LRR-repeat protein 20
18.1594	18.6619	NaN	19.3517	18.5999	18.3258	17.3144	NaN	NaN	NaN	NaN	NaN	19.8346	20.0882	NaN	NaN	NaN	NaN	NaN	NaN	17.2697	NaN	human	other	LRCH3	Q96II8	DISP complex protein LRCH3
19.6174	19.7717	19.3328	19.8183	19.2668	19.0011	18.9974	20.0135	19.4812	19.2761	19.4421	20.4511	20.8702	20.1019	19.2195	19.3181	18.1973	18.6489	18.9325	19.3915	18.67	18.3607	human	Intracellular	GMPPA	Q96IJ6	Mannose-1-phosphate guanyltransferase alpha
18.3101	17.2525	NaN	18.3772	17.7151	NaN	18.7362	NaN	NaN	17.7743	17.8804	18.3412	17.9723	18.1626	18.5525	17.779	17.9674	NaN	NaN	NaN	NaN	NaN	human	Intracellular	ABHD14B	Q96IU4	Putative protein-lysine deacylase ABHD14B
19.2022	19.555	19.9599	19.9694	20.1507	19.2173	19.3431	19.6809	19.5214	19.5689	19.7115	19.6454	19.1276	19.6709	20.2747	19.3878	19.8001	19.7962	19.9372	18.9899	19.7911	20.2245	human	other	NGLY1	Q96IV0	Peptide-N(4)-(N-acetyl-beta-glucosaminyl)asparagine amidase
17.6487	17.4571	17.5247	17.2815	17.7641	17.8953	17.8046	17.7315	17.647	17.8231	16.9577	17.3957	17.8232	18.2928	18.3647	17.1819	17.7214	18.2408	17.507	18.1411	17.1302	16.6672	human	Intracellular	PAWR	Q96IZ0	PRKC apoptosis WT1 regulator protein
NaN	15.0716	NaN	NaN	NaN	14.5504	NaN	NaN	NaN	NaN	NaN	16.3926	16.4264	16.8376	NaN	15.5116	NaN	NaN	NaN	NaN	NaN	NaN	human	Intracellular	METTL2A	Q96IZ6	tRNA N(3)-methylcytidine methyltransferase METTL2A
19.3465	19.7712	19.1673	19.3403	19.6025	18.7453	19.4549	18.3862	19.4069	19.0252	19.3016	20.5247	20.4621	20.5688	NaN	19.5349	18.3469	NaN	18.7367	NaN	18.9719	19.2796	human	Intracellular	THOC3	Q96J01	THO complex subunit 3
20.2485	19.9298	20.1622	20.1045	19.9613	19.9911	20.1938	19.8644	19.8632	20.1488	20.4029	19.9672	19.9618	19.8744	20.311	20.2053	19.9611	21.0743	20.2185	21.65	20.4942	20.3289	human	Intracellular	ITCH	Q96J02	E3 ubiquitin-protein ligase Itchy homolog
21.0727	21.0947	21.2222	21.0594	20.8906	20.9068	21.1891	21.0116	21.0215	21.0459	21.3561	20.8558	20.8346	20.9908	21.5613	21.3911	21.6063	21.0825	21.3704	21.498	21.8461	21.756	human	TM.protein	KIRREL1	Q96J84	Kin of IRRE-like protein 1
19.1234	19.525	19.7846	19.1487	19.0569	19.3925	19.5546	19.603	19.5259	19.4993	19.7804	19.0019	19.3235	19.426	20.0104	19.1845	20.0654	19.5436	19.8671	NaN	19.7209	19.6498	human	TM.protein	LRIG1	Q96JA1	Leucine-rich repeats and immunoglobulin-like domains protein 1
25.8323	25.4208	26.4013	23.8903	25.1391	25.3487	26.2356	24.3808	24.9486	24.8917	24.2792	24.93	24.7681	24.7594	21.9681	21.7224	23.1045	22.0029	22.2184	NaN	22.5358	23.3315	human	Intracellular	DNAH8	Q96JB1	Dynein axonemal heavy chain 8
NaN	NaN	NaN	NaN	NaN	18.0761	NaN	NaN	16.7341	NaN	NaN	16.5069	16.4578	NaN	NaN	NaN	NaN	NaN	NaN	NaN	NaN	NaN	human	Intracellular	COG3	Q96JB2	Conserved oligomeric Golgi complex subunit 3
18.7047	19.0879	18.6058	18.5299	18.508	18.3373	18.9899	19.0685	18.9988	19.0921	18.9643	19.2087	19.1088	19.2141	17.3465	17.9875	18.2351	NaN	18.2387	19.1428	17.8575	18.3708	human	Intracellular	AKR1E2	Q96JD6	1,5-anhydro-D-fructose reductase
NaN	NaN	NaN	NaN	NaN	NaN	NaN	NaN	NaN	NaN	NaN	16.8737	NaN	NaN	NaN	NaN	NaN	NaN	NaN	NaN	NaN	NaN	human	Intracellular	VPS50	Q96JG6	Syndetin
NaN	15.1215	NaN	NaN	NaN	14.4218	NaN	NaN	NaN	NaN	NaN	14.7701	14.7154	15.0778	NaN	NaN	NaN	NaN	NaN	NaN	NaN	NaN	human	other	MAGED4	Q96JG8	Melanoma-associated antigen D4
17.7761	18.0112	NaN	17.9039	17.9147	18.2146	17.6912	18.6037	17.9948	17.7208	17.7678	17.4957	17.3148	17.2216	NaN	NaN	NaN	NaN	NaN	NaN	NaN	NaN	human	Intracellular	VCPIP1	Q96JH7	Deubiquitinating protein VCPIP1
18.599	18.8444	18.5895	18.8627	18.1356	18.2133	18.8986	18.4816	18.4256	18.7354	18.928	18.7771	18.8814	18.5311	18.8839	19.0097	19.5274	19.4736	19.484	20.1006	18.9536	18.828	human	Intracellular	ELMO2	Q96JJ3	Engulfment and cell motility protein 2
NaN	NaN	NaN	NaN	NaN	NaN	NaN	NaN	NaN	NaN	NaN	19.8867	19.7404	19.6971	NaN	17.7414	NaN	17.5708	NaN	NaN	NaN	NaN	human	Intracellular	CHAMP1	Q96JM3	Chromosome alignment-maintaining phosphoprotein 1
17.6673	17.4184	17.7605	17.4481	17.8698	17.4113	NaN	17.7104	17.852	18.1075	17.045	NaN	NaN	NaN	NaN	NaN	NaN	NaN	NaN	NaN	NaN	NaN	human	Intracellular	NEURL4	Q96JN8	Neuralized-like protein 4
NaN	NaN	NaN	NaN	NaN	NaN	NaN	NaN	NaN	NaN	NaN	19.1428	19.1998	18.9002	NaN	NaN	NaN	NaN	NaN	NaN	NaN	NaN	human	TM.protein	CDHR1	Q96JP9	Cadherin-related family member 1
17.4154	17.1258	17.0153	16.9098	17.537	17.3633	17.4349	18.1165	18.1927	17.9104	18.323	18.2287	18.2753	18.0344	17.9152	17.0517	16.6696	17.556	17.1499	17.1047	17.798	17.6288	human	TM.protein	DCHS1	Q96JQ0	Protocadherin-16
NaN	NaN	16.9444	16.6268	NaN	NaN	16.7948	16.6458	NaN	NaN	17.1111	NaN	NaN	NaN	15.9458	16.9486	NaN	NaN	17.2741	NaN	16.8435	16.3921	human	Intracellular	ZFYVE19	Q96K21	Abscission/NoCut checkpoint regulator
17.2311	17.4838	18.0254	17.5323	18.1192	18.2753	17.2548	18.1352	18.0887	17.5551	17.7259	17.9515	18.1172	17.7245	NaN	NaN	NaN	NaN	NaN	NaN	NaN	NaN	human	Intracellular	USP47	Q96K76	Ubiquitin carboxyl-terminal hydrolase 47
NaN	NaN	NaN	17.2958	16.4577	NaN	16.9362	NaN	NaN	NaN	NaN	18.7537	18.6307	NaN	NaN	18.0137	NaN	NaN	NaN	NaN	NaN	17.2158	human	Intracellular	ARL5B	Q96KC2	ADP-ribosylation factor-like protein 5B
17.9136	18.2133	18.6199	18.2502	18.6901	18.0485	NaN	18.7737	18.3324	18.1273	18.3518	20.4575	20.6105	20.3693	NaN	18.7811	18.6018	NaN	18.3243	NaN	18.0734	18.1079	human	Intracellular	SCYL1	Q96KG9	N-terminal kinase-like protein
20.0465	19.7935	20.3036	20.0269	20.0141	19.4678	20.7624	20.1143	19.9313	20.1668	20.4338	20.1447	20.4831	20.4302	20.2553	20.345	20.646	20.7107	20.4605	21.7647	20.5473	20.283	human	Intracellular	LRATD2	Q96KN1	Protein LRATD2
NaN	17.9531	NaN	17.9871	18.1585	18.2161	17.8113	NaN	17.9259	18.8031	18.4136	18.5902	18.2252	17.3752	NaN	17.1283	NaN	NaN	NaN	NaN	17.3239	17.9081	human	Intracellular	EXOC2	Q96KP1	Exocyst complex component 2
20.1992	19.8145	20.0108	19.7487	19.9055	19.5872	19.6644	19.8351	19.6654	19.7548	20.1641	20.212	20.5546	20.6045	20.2748	19.6775	19.5769	20.1987	19.8869	NaN	18.1079	18.6691	human	Intracellular	CNDP2	Q96KP4	Cytosolic non-specific dipeptidase
19.1914	18.5263	19.6181	18.3679	17.7756	17.9351	18.888	18.5562	18.5738	18.6827	18.3353	21.0512	21.2392	21.0713	20.4734	19.3762	18.8637	19.3166	18.8717	18.9655	18.9912	18.4456	human	Intracellular	ZFR	Q96KR1	Zinc finger RNA-binding protein
NaN	NaN	NaN	NaN	NaN	NaN	NaN	NaN	NaN	NaN	NaN	14.8446	15.1814	15.76	NaN	NaN	NaN	NaN	NaN	NaN	NaN	NaN	human	Intracellular	CAPZA3	Q96KX2	F-actin-capping protein subunit alpha-3
NaN	17.7916	NaN	NaN	17.0726	17.3109	NaN	NaN	NaN	NaN	NaN	18.4724	18.2897	18.4391	NaN	NaN	NaN	NaN	NaN	NaN	NaN	NaN	human	TM.protein	B3GALT6	Q96L58	Beta-1,3-galactosyltransferase 6
NaN	NaN	NaN	16.0321	16.532	16.4636	NaN	16.3066	15.6364	15.8671	NaN	NaN	NaN	NaN	NaN	NaN	NaN	NaN	NaN	NaN	NaN	NaN	human	Intracellular	EP400	Q96L91	E1A-binding protein p400
20.1922	20.0298	20.0075	20.2229	19.4735	19.2862	19.9355	20.0597	19.6122	19.8251	20.2338	19.5691	19.4698	19.4042	20.6563	20.2336	20.0009	21.048	20.2577	NaN	20.2333	20.1987	human	Intracellular	SNX27	Q96L92	Sorting nexin-27
17.4055	17.6212	NaN	17.2652	NaN	NaN	NaN	NaN	17.9049	16.7159	16.2848	17.144	NaN	16.9191	NaN	NaN	NaN	NaN	NaN	NaN	16.2546	17.1808	human	Intracellular	KIF16B	Q96L93	Kinesin-like protein KIF16B
17.5102	17.3509	17.1493	17.4366	17.0452	17.7812	17.8212	17.2242	17.3798	17.0796	17.7045	16.7784	17.8231	NaN	18.0647	18.0469	16.6079	19.57	17.9952	NaN	18.3567	18.7387	human	Intracellular	HYLS1	Q96M11	Centriolar and ciliogenesis-associated protein HYLS1
18.1111	18.415	18.7043	NaN	NaN	18.0681	NaN	NaN	NaN	17.9122	NaN	22.1975	21.9728	22.3007	NaN	NaN	NaN	NaN	NaN	NaN	NaN	NaN	human	other	PRRC1	Q96M27	Protein PRRC1
16.8037	16.9138	16.9057	16.686	16.9826	16.5667	16.893	17.2166	17.2423	17.3453	16.9856	16.5714	16.815	16.0537	16.9935	16.4089	16.0652	16.9933	16.5999	16.2616	17.0112	16.596	human	Intracellular	NSMCE3	Q96MG7	Non-structural maintenance of chromosomes element 3 homolog
20.3366	20.6724	20.2963	20.3772	20.7295	20.9662	20.2045	21.2504	20.6582	20.7557	20.2249	20.6399	20.7917	20.7051	19.3503	19.3384	18.1876	17.9172	18.2441	NaN	18.7849	17.6539	human	TM.protein	HS6ST2	Q96MM7	Heparan-sulfate 6-O-sulfotransferase 2
16.9583	NaN	NaN	NaN	15.631	16.8025	NaN	17.3285	16.3713	NaN	15.7935	16.7844	16.5655	16.9008	17.0197	16.8032	17.4814	NaN	15.4886	NaN	NaN	NaN	human	Intracellular	YTHDC1	Q96MU7	YTH domain-containing protein 1
17.7652	18.1522	18.1388	17.948	NaN	17.5709	17.6987	17.8163	17.9655	NaN	17.3788	17.5637	18.0824	18.0574	NaN	17.5461	17.4682	NaN	NaN	NaN	16.8077	NaN	human	Intracellular	CCDC43	Q96MW1	Coiled-coil domain-containing protein 43
NaN	NaN	NaN	NaN	NaN	NaN	NaN	NaN	NaN	NaN	17.6882	17.3176	NaN	NaN	NaN	NaN	NaN	NaN	NaN	NaN	NaN	NaN	human	Intracellular	COG8	Q96MW5	Conserved oligomeric Golgi complex subunit 8
17.7141	NaN	17.9443	NaN	NaN	NaN	NaN	18.2416	18.127	17.4762	NaN	NaN	17.3998	NaN	NaN	NaN	18.8785	NaN	NaN	NaN	18.6982	NaN	human	TM.protein	CMTM3	Q96MX0	CKLF-like MARVEL transmembrane domain-containing protein 3
18.1396	18.4494	NaN	18.2931	18.1869	18.5454	18.2404	18.0753	18.1467	18.4576	18.4226	17.7606	18.4302	18.1035	NaN	17.4649	17.68	NaN	NaN	NaN	17.9151	NaN	human	other	DNAAF10	Q96MX6	Dynein axonemal assembly factor 10
NaN	NaN	NaN	NaN	NaN	NaN	16.4821	NaN	NaN	NaN	16.7477	NaN	NaN	NaN	NaN	16.454	NaN	17.3522	NaN	19.3933	NaN	NaN	human	Intracellular	SPATA33	Q96N06	Spermatogenesis-associated protein 33
NaN	NaN	NaN	15.094	14.9401	13.4667	15.5928	15.6471	13.4566	NaN	15.9817	15.4368	14.5957	15.7165	15.352	NaN	15.8114	15.1945	15.4839	NaN	16.0364	14.5567	human	Intracellular	TEPSIN	Q96N21	AP-4 complex accessory subunit Tepsin
20.2289	20.0712	19.9596	20.1857	20.4163	20.0452	20.3217	20.1571	20.2202	20.2233	20.2328	20.2762	20.1385	20.0354	19.7761	19.3671	19.7127	19.7052	19.4057	NaN	19.8108	19.8174	human	Intracellular	DOCK7	Q96N67	Dedicator of cytokinesis protein 7
NaN	19.1742	NaN	NaN	19.5366	19.3091	NaN	18.578	19.0839	NaN	NaN	NaN	NaN	NaN	NaN	NaN	NaN	NaN	NaN	NaN	NaN	NaN	human	Intracellular	UROC1	Q96N76	Urocanate hydratase
NaN	NaN	19.2152	17.8981	NaN	NaN	NaN	18.985	NaN	NaN	NaN	NaN	NaN	NaN	NaN	NaN	NaN	NaN	NaN	NaN	17.8883	18.5234	human	Intracellular	GUCD1	Q96NT3	Protein GUCD1
NaN	NaN	NaN	NaN	16.7519	NaN	NaN	NaN	NaN	17.1708	NaN	17.083	NaN	NaN	NaN	18.2173	NaN	NaN	NaN	19.6561	NaN	17.2928	human	TM.protein	SLC46A1	Q96NT5	Proton-coupled folate transporter
NaN	NaN	NaN	15.0405	NaN	15.8514	NaN	NaN	NaN	NaN	NaN	NaN	NaN	NaN	NaN	NaN	NaN	NaN	NaN	NaN	NaN	NaN	human	Intracellular	ANKRD27	Q96NW4	Ankyrin repeat domain-containing protein 27
NaN	NaN	NaN	NaN	NaN	NaN	NaN	NaN	NaN	NaN	NaN	NaN	NaN	NaN	NaN	NaN	NaN	NaN	NaN	NaN	15.9666	NaN	human	Intracellular	NSUN5	Q96P11	28S rRNA (cytosine-C(5))-methyltransferase
NaN	17.5546	NaN	NaN	16.124	16.8459	NaN	NaN	NaN	17.6466	NaN	18.518	18.6636	18.7824	NaN	16.767	NaN	NaN	NaN	NaN	NaN	NaN	human	Intracellular	RPRD1A	Q96P16	Regulation of nuclear pre-mRNA domain-containing protein 1A
19.6316	19.482	19.9239	19.6081	19.6312	19.3249	19.6917	19.6246	19.6447	19.6968	19.8523	18.9873	19.2873	19.3605	19.6448	19.734	19.7858	20.4718	19.7165	20.2059	19.8265	19.5724	human	Intracellular	AGAP3	Q96P47	Arf-GAP with GTPase, ANK repeat and PH domain-containing protein 3
NaN	18.0276	NaN	18.0382	17.3326	NaN	NaN	NaN	NaN	18.2375	20.2731	18.4505	18.4864	18.5635	NaN	17.7436	NaN	NaN	NaN	NaN	18.1386	18.2654	human	Intracellular	ARAP1	Q96P48	Arf-GAP with Rho-GAP domain, ANK repeat and PH domain-containing protein 1
18.5061	18.3573	18.5399	18.7012	17.8719	NaN	NaN	NaN	18.4108	19.3056	19.2804	18.0818	17.5491	NaN	NaN	18.7362	18.5434	18.2415	18.2686	20.6462	18.4741	21.6849	human	Intracellular	SERPINB12	Q96P63	Serpin B12
18.2208	18.2976	18.0417	18.3709	18.3106	18.0911	18.2809	18.2526	18.1501	18.0472	18.0309	18.2191	18.188	18.1429	NaN	18.19	NaN	NaN	NaN	NaN	17.9365	18.1479	human	Intracellular	IPO9	Q96P70	Importin-9
NaN	NaN	NaN	NaN	NaN	NaN	NaN	NaN	NaN	NaN	NaN	17.9756	17.9442	NaN	NaN	NaN	NaN	NaN	NaN	NaN	NaN	NaN	human	TM.protein	MIA2	Q96PC5	Melanoma inhibitory activity protein 2
19.129	19.001	18.6746	18.8963	18.7158	18.3176	19.2466	18.9487	18.7112	18.678	19.1261	18.7199	18.8268	19.113	19.8794	19.716	19.7821	19.6581	19.5109	20.6403	19.0188	19.1902	human	TM.protein	DCBLD2	Q96PD2	Discoidin, CUB and LCCL domain-containing protein 2
NaN	17.2886	NaN	16.6318	17.3964	NaN	NaN	NaN	NaN	NaN	NaN	18.471	18.773	18.4256	NaN	NaN	NaN	NaN	NaN	NaN	NaN	NaN	human	other	PGLYRP2	Q96PD5	N-acetylmuramoyl-L-alanine amidase
NaN	17.3634	NaN	17.2362	17.5306	17.6586	NaN	NaN	NaN	NaN	NaN	17.7989	17.1393	17.7364	NaN	17.312	NaN	NaN	NaN	NaN	NaN	NaN	human	other	INPP4A	Q96PE3	Inositol polyphosphate-4-phosphatase type I A
20.6544	20.6561	20.9679	20.2926	20.2132	20.1304	20.2784	20.2208	20.0693	20.3221	20.3597	23.4138	23.5464	23.8017	22.4897	21.9344	21.6387	21.27	21.2111	21.1449	21.4361	21.1783	human	Intracellular	RBM14	Q96PK6	RNA-binding protein 14
14.7092	15.9769	NaN	16.052	16.2558	15.9016	15.6193	15.2544	15.8241	14.1084	14.3779	14.3896	16.7563	NaN	16.867	15.8188	NaN	NaN	16.6963	14.9704	NaN	NaN	human	Intracellular	RCHY1	Q96PM5	RING finger and CHY zinc finger domain-containing protein 1
NaN	NaN	NaN	NaN	NaN	NaN	NaN	NaN	NaN	NaN	NaN	NaN	NaN	NaN	NaN	14.6834	NaN	NaN	NaN	NaN	14.7668	NaN	human	TM.protein	SORCS2	Q96PQ0	VPS10 domain-containing receptor SorCS2
21.0925	21.1864	21.3046	21.0092	20.9002	20.9354	20.6589	21.4351	20.9015	20.9314	21.0841	20.1252	20.3398	20.1872	20.152	20.162	19.8342	20.6527	19.8872	NaN	19.6664	19.3033	human	Intracellular	NEDD4L	Q96PU5	E3 ubiquitin-protein ligase NEDD4-like
18.2354	18.4942	18.5605	17.913	18.1504	18.2632	18.6994	NaN	18.6857	18.1853	17.9144	21.0419	20.721	20.7928	NaN	17.2001	NaN	17.698	NaN	NaN	NaN	NaN	human	Intracellular	QKI	Q96PU8	KH domain-containing RNA-binding protein QKI
NaN	NaN	NaN	NaN	NaN	NaN	NaN	NaN	NaN	NaN	NaN	17.7531	NaN	18.0357	17.0551	17.5643	NaN	NaN	15.564	NaN	NaN	NaN	human	other	LENG8	Q96PV6	Leukocyte receptor cluster member 8
20.071	20.1301	20.2098	20.0018	20.0006	19.6642	20.0487	20.0543	19.9875	20.0743	20.1697	19.7882	19.7969	19.9047	20.3229	20.1089	20.4433	20.6933	20.2325	21.0147	20.3107	20.0968	human	Intracellular	FMNL2	Q96PY5	Formin-like protein 2
NaN	NaN	NaN	NaN	NaN	NaN	NaN	NaN	NaN	NaN	NaN	18.0508	NaN	18.8548	NaN	NaN	NaN	NaN	NaN	NaN	NaN	NaN	human	Intracellular	PUS7	Q96PZ0	Pseudouridylate synthase 7 homolog
NaN	16.159	NaN	15.6353	NaN	15.8276	NaN	NaN	NaN	NaN	NaN	NaN	NaN	NaN	NaN	NaN	NaN	NaN	NaN	NaN	NaN	NaN	human	Intracellular	TRAPPC9	Q96Q05	Trafficking protein particle complex subunit 9
17.7065	17.8929	17.8902	17.762	17.9802	17.9934	18.1906	18.1207	18.0857	17.6004	17.8569	16.9545	17.2383	18.1381	NaN	17.2603	16.0593	NaN	16.7849	NaN	17.3442	16.9964	human	Intracellular	SMG1	Q96Q15	Serine/threonine-protein kinase SMG1
18.7893	18.8735	19.0774	18.6686	18.9046	18.5486	19.2971	18.9058	19.026	18.9406	19.3466	19.1846	18.7897	19.6315	18.7838	18.8872	19.2976	NaN	18.9787	NaN	19.4181	18.6629	human	TM.protein	TMEM237	Q96Q45	Transmembrane protein 237
NaN	16.1738	NaN	15.5173	16.5676	NaN	16.559	16.275	16.6008	NaN	16.4905	17.1406	16.7594	18.2386	17.5089	17.3337	16.5282	17.7123	16.4833	17.6947	15.9805	17.0514	human	Intracellular	ALKBH3	Q96Q83	Alpha-ketoglutarate-dependent dioxygenase alkB homolog 3
NaN	NaN	NaN	NaN	NaN	NaN	NaN	NaN	NaN	NaN	NaN	NaN	NaN	NaN	NaN	NaN	NaN	NaN	NaN	NaN	NaN	20.7037	human	TM.protein	GSDMA	Q96QA5	Gasdermin-A
NaN	NaN	NaN	NaN	NaN	NaN	NaN	NaN	NaN	NaN	NaN	18.9598	18.366	18.5462	NaN	NaN	NaN	NaN	NaN	NaN	NaN	NaN	human	Intracellular	PPP1R10	Q96QC0	Serine/threonine-protein phosphatase 1 regulatory subunit 10
18.7879	18.6141	NaN	18.4989	18.9897	17.9399	NaN	18.4126	18.7233	18.373	NaN	18.5646	18.6797	18.2044	NaN	18.6989	NaN	NaN	19.1015	NaN	19.4346	19.0731	human	Intracellular	DEPDC7	Q96QD5	DEP domain-containing protein 7
20.9674	21.1907	20.944	21.016	20.7511	21.3959	21.0397	20.6605	20.5621	20.805	20.4182	20.5883	21.0029	20.9748	21.24	21.2698	20.4955	21.2731	21.4524	21.9304	21.1774	21.3479	human	TM.protein	SLC38A2	Q96QD8	Sodium-coupled neutral amino acid symporter 2
NaN	NaN	NaN	NaN	NaN	NaN	NaN	NaN	NaN	15.8085	NaN	NaN	NaN	NaN	NaN	NaN	NaN	NaN	NaN	NaN	NaN	NaN	human	TM.protein	SLC2A13	Q96QE2	Proton myo-inositol cotransporter
NaN	NaN	NaN	NaN	NaN	NaN	NaN	NaN	NaN	16.7388	NaN	NaN	NaN	NaN	NaN	NaN	NaN	NaN	NaN	NaN	NaN	NaN	human	Intracellular	RAB3IP	Q96QF0	Rab-3A-interacting protein
20.6041	20.4756	20.6941	20.4933	20.5428	20.3159	20.5696	20.5408	20.6983	20.3891	20.4341	20.44	20.3375	20.4173	20.5191	20.3455	20.1335	20.4439	20.1275	NaN	20.0121	19.6294	human	Intracellular	VPS35	Q96QK1	Vacuolar protein sorting-associated protein 35
19.6723	19.4758	19.4939	19.3468	18.9616	19.161	19.7373	19.3467	19.5606	19.55	19.7819	18.517	18.726	18.6841	19.7707	19.1908	19.1248	18.7432	19.3786	18.8845	19.4868	19.8044	human	Intracellular	PURB	Q96QR8	Transcriptional activator protein Pur-beta
19.6061	19.6401	19.4706	19.5305	19.6463	19.4594	19.2237	19.7511	19.3411	20.1332	19.5349	19.6581	19.5768	18.9657	19.8567	19.4614	19.44	19.6435	19.4701	19.441	19.7928	19.6154	human	other	HHIP	Q96QV1	Hedgehog-interacting protein
NaN	NaN	NaN	NaN	NaN	15.9911	NaN	NaN	NaN	NaN	NaN	15.5688	16.1792	15.5381	NaN	NaN	NaN	NaN	NaN	NaN	NaN	NaN	human	Intracellular	SPAG5	Q96R06	Sperm-associated antigen 5
NaN	NaN	NaN	NaN	NaN	NaN	NaN	NaN	NaN	NaN	NaN	15.8818	15.0708	15.1481	NaN	NaN	NaN	NaN	NaN	NaN	NaN	NaN	human	TM.protein	PANX1	Q96RD7	Pannexin-1
21.0455	20.8562	21.1827	20.8975	20.805	20.68	21.3148	21.1169	20.6542	20.8695	21.3911	20.8966	20.8601	20.6642	21.8579	21.1654	21.4415	22.1837	21.8722	22.9368	21.3793	21.3241	human	Intracellular	SNX18	Q96RF0	Sorting nexin-18
NaN	NaN	NaN	NaN	NaN	NaN	NaN	NaN	NaN	NaN	NaN	18.0169	17.0401	17.1798	NaN	NaN	NaN	NaN	NaN	NaN	NaN	NaN	human	Intracellular	CIC	Q96RK0	Protein capicua homolog
16.2604	16.4075	NaN	16.339	16.1472	16.1259	NaN	NaN	15.2614	16.1037	NaN	15.6647	15.6122	15.3581	NaN	15.3889	NaN	NaN	NaN	NaN	15.3389	NaN	human	Intracellular	VPS13A	Q96RL7	Intermembrane lipid transfer protein VPS13A
NaN	17.6051	NaN	NaN	17.5295	NaN	NaN	NaN	NaN	18.4479	NaN	18.8336	18.6732	18.3686	NaN	NaN	NaN	NaN	NaN	NaN	NaN	NaN	human	Intracellular	MED15	Q96RN5	Mediator of RNA polymerase II transcription subunit 15
NaN	NaN	NaN	16.9875	NaN	16.6582	NaN	NaN	NaN	NaN	NaN	NaN	NaN	NaN	NaN	17.5288	NaN	NaN	NaN	NaN	NaN	NaN	human	TM.protein	ERGIC2	Q96RQ1	Endoplasmic reticulum-Golgi intermediate compartment protein 2
16.2267	16.5892	NaN	16.8674	16.889	16.925	NaN	NaN	16.704	16.703	NaN	16.9191	17.5563	17.1048	NaN	NaN	NaN	NaN	NaN	NaN	NaN	17.2761	human	Intracellular	TGS1	Q96RS0	Trimethylguanosine synthase
17.9029	17.839	17.6395	17.7503	17.8605	17.4592	18.3421	17.7613	17.3803	17.5571	17.5159	17.1972	18.0526	NaN	NaN	NaN	16.5779	17.5609	16.3054	17.4813	16.5589	17.8171	human	Intracellular	NUDCD1	Q96RS6	NudC domain-containing protein 1
19.7126	19.5055	19.4069	19.1866	18.8976	18.9821	18.7615	19.2514	19.3546	19.5566	19.0939	19.4263	19.1969	19.0969	19.7987	19.4169	19.5693	19.5174	19.3851	20.8513	19.2679	19.1966	human	Intracellular	ERBIN	Q96RT1	Erbin
18.0773	18.3832	18.065	18.2165	18.5101	18.5469	17.8706	18.66	18.4743	18.4387	18.046	17.6812	18.438	NaN	NaN	NaN	NaN	NaN	NaN	NaN	NaN	NaN	human	Intracellular	TUBGCP6	Q96RT7	Gamma-tubulin complex component 6
17.5105	16.7096	17.2246	17.1836	17.3888	17.2473	16.3822	17.1024	17.0973	17.6709	16.6959	NaN	NaN	NaN	NaN	NaN	NaN	NaN	NaN	NaN	NaN	NaN	human	Intracellular	TUBGCP5	Q96RT8	Gamma-tubulin complex component 5
NaN	16.0088	NaN	NaN	16.5458	NaN	NaN	16.2437	NaN	NaN	NaN	NaN	16.4691	16.1964	NaN	NaN	NaN	NaN	NaN	NaN	NaN	NaN	human	Intracellular	USP28	Q96RU2	Ubiquitin carboxyl-terminal hydrolase 28
20.2801	20.2879	20.4664	20.0591	19.6385	19.4697	20.5622	19.9779	19.773	19.9616	20.3772	19.9839	20.0815	20.0088	20.7889	20.5985	20.5448	20.7865	20.99	21.3386	20.5475	20.2598	human	Intracellular	FNBP1	Q96RU3	Formin-binding protein 1
18.5336	17.6178	18.5534	17.9332	18.176	18.4529	18.401	18.4986	18.3192	18.6238	18.3712	20.0187	20.0591	20.0806	18.347	18.1561	17.579	NaN	18.0194	NaN	18.1203	17.5215	human	Secreted	HMCN1	Q96RW7	Hemicentin-1
18.398	18.0323	18.8713	18.3367	NaN	17.0562	17.2259	NaN	18.9803	17.895	18.0631	18.2713	18.1161	17.3323	NaN	16.9466	NaN	NaN	NaN	NaN	17.2851	17.392	human	Intracellular	METTL26	Q96S19	Methyltransferase-like 26
NaN	16.9338	NaN	17.1655	17.6375	16.8945	17.2309	17.4447	17.7909	17.4852	17.4591	17.6019	17.975	17.8244	NaN	NaN	NaN	NaN	NaN	NaN	NaN	NaN	human	Intracellular	TP53RK	Q96S44	EKC/KEOPS complex subunit TP53RK
18.1253	18.1236	17.7144	18.2157	18.4601	18.3552	18.0614	18.2315	18.1153	18.6802	18.0622	17.7222	NaN	17.7553	NaN	16.7805	NaN	NaN	NaN	NaN	17.1546	NaN	human	Intracellular	WRNIP1	Q96S55	ATPase WRNIP1
17.8	18.5451	17.719	18.7248	19.0335	19.2515	18.1765	19.3268	18.8479	18.7466	18.3948	18.3402	17.9621	17.7927	NaN	NaN	NaN	NaN	NaN	NaN	NaN	NaN	human	Intracellular	RANBP9	Q96S59	Ran-binding protein 9
NaN	NaN	NaN	14.9947	15.3655	NaN	NaN	15.7155	15.3912	15.7988	14.505	NaN	NaN	NaN	NaN	NaN	NaN	NaN	NaN	NaN	NaN	NaN	human	TM.protein	CLCC1	Q96S66	Chloride channel CLIC-like protein 1
23.1557	22.9957	22.8559	22.8148	22.6137	22.9649	21.5835	22.9748	22.8228	22.9153	22.1702	23.5882	23.5292	23.6812	22.2358	21.5704	21.6247	22.3291	21.1484	22.6931	21.7646	21.915	human	other	HAPLN3	Q96S86	Hyaluronan and proteoglycan link protein 3
21.6043	21.4059	21.9297	21.5035	21.5379	21.4527	21.7425	21.4743	21.3228	21.4826	21.6393	21.6417	21.5	21.6651	23.2629	22.261	22.1589	23.6679	23.5107	23.4749	22.342	22.3636	human	TM.protein	MYADM	Q96S97	Myeloid-associated differentiation marker
NaN	NaN	NaN	NaN	17.716	NaN	NaN	NaN	NaN	NaN	NaN	NaN	NaN	NaN	NaN	17.8531	NaN	18.8193	NaN	NaN	17.554	NaN	human	Intracellular	PLEKHF1	Q96S99	Pleckstrin homology domain-containing family F member 1
NaN	NaN	NaN	NaN	NaN	NaN	NaN	14.3104	13.7604	NaN	NaN	14.2277	14.4529	NaN	NaN	NaN	NaN	NaN	NaN	NaN	13.8269	NaN	human	Intracellular	PPP1R9B	Q96SB3	Neurabin-2
20.5872	20.2585	20.2905	20.254	19.818	19.8832	20.4924	20.4192	20.3238	20.7725	20.6134	19.5195	19.5911	19.3133	19.8929	19.6133	19.6149	19.5475	19.8246	19.6325	20.0947	20.1007	human	Intracellular	SRPK1	Q96SB4	SRSF protein kinase 1
NaN	16.1292	NaN	NaN	17.0471	17.3154	NaN	16.9312	NaN	17.0078	NaN	NaN	NaN	NaN	NaN	NaN	NaN	NaN	NaN	NaN	NaN	NaN	human	Intracellular	SMC6	Q96SB8	Structural maintenance of chromosomes protein 6
NaN	NaN	NaN	NaN	NaN	NaN	NaN	NaN	NaN	NaN	NaN	18.2355	NaN	17.6374	NaN	NaN	NaN	NaN	NaN	NaN	NaN	NaN	human	Intracellular	KCTD15	Q96SI1	BTB/POZ domain-containing protein KCTD15
20.4438	20.7039	20.6548	20.8189	20.694	20.6796	21.0157	20.4267	20.5968	20.3432	20.1524	22.7936	23.0676	23.0587	21.5522	21.8655	21.5765	NaN	21.3133	NaN	21.2083	20.632	human	Intracellular	STRBP	Q96SI9	Spermatid perinuclear RNA-binding protein
21.2979	20.7799	20.8073	20.7163	20.6509	21.0372	21.6008	21.1726	21.0511	21.6935	21.4011	19.9791	19.925	19.8674	21.7375	21.8055	22.0526	NaN	21.9007	NaN	22.1169	21.7886	human	TM.protein	TSPAN18	Q96SJ8	Tetraspanin-18
NaN	NaN	NaN	NaN	NaN	NaN	NaN	NaN	NaN	NaN	NaN	15.2946	16.2839	16.3702	NaN	NaN	NaN	NaN	NaN	NaN	NaN	NaN	human	Intracellular	IWS1	Q96ST2	Protein IWS1 homolog
18.2172	17.9404	NaN	18.1847	18.0312	17.6558	NaN	19.0118	18.2187	17.3995	17.2081	19.1105	18.8065	19.0948	NaN	16.8525	NaN	NaN	NaN	NaN	NaN	NaN	human	Intracellular	SIN3A	Q96ST3	Paired amphipathic helix protein Sin3a
17.7099	17.9367	18.2319	17.8738	17.8891	17.9549	NaN	18.1861	18.1585	17.6192	18.0125	19.0163	18.3328	18.429	17.3244	17.2028	NaN	NaN	17.4542	NaN	17.5705	NaN	human	Intracellular	OSBPL9	Q96SU4	Oxysterol-binding protein-related protein 9
18.0155	NaN	NaN	18.013	NaN	18.0363	NaN	NaN	NaN	17.4382	NaN	NaN	NaN	NaN	NaN	NaN	NaN	NaN	NaN	NaN	NaN	NaN	human	Intracellular	CRBN	Q96SW2	Protein cereblon
NaN	NaN	NaN	NaN	NaN	NaN	NaN	NaN	NaN	NaN	NaN	15.7866	NaN	NaN	NaN	NaN	NaN	NaN	NaN	NaN	NaN	NaN	human	other	INTS14	Q96SY0	Integrator complex subunit 14
17.8039	17.948	17.9839	17.6449	17.9906	17.6641	18.2647	17.8813	18.178	17.7313	18.3647	NaN	NaN	17.6451	18.7524	18.2156	18.2742	18.1383	18.5711	18.0985	17.5329	18.0048	human	Intracellular	ADO	Q96SZ5	2-aminoethanethiol dioxygenase
16.0141	16.353	17.2365	16.314	16.5385	14.9076	16.4498	16.175	15.914	15.9584	16.6413	15.9657	16.4509	NaN	16.3359	16.2999	15.628	16.7607	16.4612	NaN	17.333	17.1904	human	Intracellular	SECISBP2	Q96T21	Selenocysteine insertion sequence-binding protein 2
17.0874	17.0293	16.0505	16.8428	16.8961	17.1258	17.0278	17.2279	16.9005	17.5997	17.4694	NaN	NaN	NaN	NaN	NaN	NaN	NaN	NaN	NaN	16.1893	NaN	human	Intracellular	RSF1	Q96T23	Remodeling and spacing factor 1
NaN	NaN	NaN	NaN	NaN	NaN	NaN	NaN	NaN	NaN	NaN	15.074	14.2649	15.6528	NaN	NaN	NaN	NaN	NaN	NaN	NaN	NaN	human	Intracellular	ZIC5	Q96T25	Zinc finger protein ZIC 5
16.8939	15.1741	13.798	16.2092	15.7208	16.3641	15.7153	16.3858	16.6279	16.9718	17.0475	17.0035	17.8133	18.2202	18.2945	17.0405	16.3026	16.754	16.8605	NaN	17.3661	16.8721	human	Intracellular	RBM15	Q96T37	RNA-binding protein 15
NaN	16.9453	17.7547	17.4748	18.6891	17.94	17.1632	NaN	18.2758	17.1576	17.4601	18.3344	17.8106	18.4778	16.5985	NaN	NaN	NaN	NaN	NaN	16.6066	15.9698	human	Intracellular	RUFY1	Q96T51	RUN and FYVE domain-containing protein 1
NaN	17.9925	18.0674	16.9401	NaN	NaN	18.1506	NaN	NaN	17.1933	18.3083	18.1305	17.8306	18.4712	17.8259	18.474	NaN	NaN	17.6563	NaN	NaN	NaN	human	Intracellular	SPEN	Q96T58	Msx2-interacting protein
17.0496	17.6526	16.6956	16.7048	NaN	17.1275	NaN	17.5369	18.2265	17.8522	17.9064	NaN	16.6881	NaN	NaN	16.9368	NaN	NaN	NaN	NaN	NaN	NaN	human	Intracellular	PNKP	Q96T60	Bifunctional polynucleotide phosphatase/kinase
19.415	19.2526	19.0706	19.577	19.5894	19.3564	18.9067	19.4373	19.4596	19.3533	NaN	19.1458	19.4674	19.2702	NaN	18.3011	18.1685	NaN	NaN	NaN	18.3285	NaN	human	Intracellular	MMS19	Q96T76	MMS19 nucleotide excision repair protein homolog
17.1341	16.0265	NaN	16.8657	16.8435	17.2431	NaN	18.3332	17.5214	18.1063	NaN	17.5442	17.9344	17.5831	17.1579	17.3783	17.6023	NaN	NaN	NaN	17.167	NaN	human	Intracellular	UHRF1	Q96T88	E3 ubiquitin-protein ligase UHRF1
20.738	20.9456	20.6286	20.7701	20.3431	20.5591	20.9924	20.5803	20.7073	20.4911	20.987	20.7102	20.4924	20.6068	20.998	21.2467	21.1412	21.3908	20.9086	NaN	19.6239	19.9217	human	Intracellular	NIBAN2	Q96TA1	Protein Niban 2
NaN	NaN	NaN	NaN	NaN	NaN	NaN	NaN	NaN	NaN	NaN	17.3633	16.1852	17.9716	NaN	NaN	NaN	NaN	NaN	NaN	NaN	NaN	human	Intracellular	TCF12	Q99081	Transcription factor 12
19.4638	19.4159	19.3303	19.2528	18.1993	18.3605	19.3231	19.6393	19.5266	18.9683	19.8613	18.3349	18.3616	18.1088	18.8333	19.2802	19.0394	19.1835	18.9564	18.5983	17.5497	18.545	human	Intracellular	MYCBP	Q99417	c-Myc-binding protein
19.3123	18.9534	19.3872	19.3628	19.4371	19.0639	19.1035	19.4749	18.8792	19.2996	19.2651	19.1593	19.0571	19.4276	19.6913	19.8275	19.3933	19.4145	19.3429	19.8645	19.6058	19.3081	human	Intracellular	TBCB	Q99426	Tubulin-folding cofactor B
NaN	18.3533	NaN	16.6751	17.7632	18.5918	NaN	NaN	NaN	NaN	NaN	17.8193	17.2706	NaN	NaN	NaN	NaN	NaN	NaN	NaN	NaN	NaN	human	other	NELL2	Q99435	Protein kinase C-binding protein NELL2
20.5701	21.9986	21.2755	20.8422	21.6622	21.9522	20.9179	21.2697	21.1894	20.0821	20.4136	19.5301	19.5894	19.5854	20.5119	20.2555	20.3618	20.4963	20.6174	19.8654	18.6956	19.5556	human	Intracellular	PSMB7	Q99436	Proteasome subunit beta type-7
18.3216	18.3336	18.3353	18.3435	17.929	17.9099	17.7762	18.1462	18.2115	18.0332	18.0109	19.9529	19.9784	20.1435	18.1829	18.1854	18.1685	17.7604	17.2718	NaN	18.2087	17.5509	human	Intracellular	CNN2	Q99439	Calponin-2
NaN	NaN	17.8065	17.0922	NaN	NaN	NaN	17.4254	16.3918	17.6014	NaN	NaN	17.5363	17	17.6018	15.6073	16.7431	NaN	NaN	NaN	17.3289	17.1208	human	TM.protein	SEC62	Q99442	Translocation protein SEC62
NaN	NaN	16.8299	16.8564	16.8979	NaN	NaN	17.1931	17.2378	17.3127	16.4858	17.3239	NaN	NaN	NaN	NaN	NaN	NaN	NaN	NaN	NaN	NaN	human	Intracellular	PCYT2	Q99447	Ethanolamine-phosphate cytidylyltransferase
20.011	20.0292	20.0628	19.2696	19.7985	19.5594	19.1934	19.9542	19.6776	19.9813	19.5433	20.6581	20.8105	20.6344	19.9772	20.1828	20.8579	18.8194	19.7308	NaN	20.0418	21.4463	human	Intracellular	CDC5L	Q99459	Cell division cycle 5-like protein
21.8862	22.2545	21.9551	22.4249	22.386	22.4323	21.9967	22.2555	22.2585	21.9695	21.9834	21.5574	21.4665	21.4159	21.3112	21.4739	21.5251	21.72	21.1986	21.9024	21.2246	21.2321	human	other	PSMD1	Q99460	26S proteasome non-ATPase regulatory subunit 1
17.1302	18.1311	NaN	17.4386	18.3519	18.1125	18.592	18.028	18.4686	NaN	18.634	17.6914	17.7448	17.18	NaN	NaN	NaN	NaN	NaN	NaN	NaN	NaN	human	Intracellular	PFDN5	Q99471	Prefoldin subunit 5
22.239	21.9393	22.2394	21.6594	21.6575	21.8384	21.9418	21.7326	22.1011	21.6649	22.0269	21.734	21.8847	22.1723	21.8553	22.2396	21.6034	21.8279	21.8886	23.0132	20.6028	20.4935	human	Intracellular	PARK7	Q99497	Parkinson disease protein 7
NaN	NaN	16.6487	NaN	17.4513	NaN	NaN	NaN	NaN	NaN	NaN	17.731	18.0067	17.849	NaN	NaN	NaN	NaN	NaN	NaN	NaN	NaN	human	Intracellular	EYA3	Q99504	Eyes absent homolog 3
18.7538	18.773	18.5509	18.5322	18.6743	18.6405	17.8637	18.2629	18.2585	18.5836	NaN	20.3986	20.3136	19.9186	NaN	18.1839	NaN	NaN	NaN	NaN	NaN	NaN	human	Intracellular	NEU1	Q99519	Sialidase-1
20.2329	20.1648	20.4162	20.3021	19.8837	19.8795	20.1836	19.9299	19.9786	20.0736	20.3879	20.0945	20.1353	20.1892	20.7995	20.849	21.1414	20.8226	20.995	21.0075	21.1685	21.0137	human	TM.protein	SORT1	Q99523	Sortilin
22.8488	22.4449	22.9082	22.5647	22.1123	22.1463	22.3792	22.398	22.3363	22.2871	22.8425	22.8298	22.844	22.779	22.9166	23.1019	22.6551	24.2738	22.9316	24.8276	21.8341	21.7911	human	Intracellular	VAT1	Q99536	Synaptic vesicle membrane protein VAT-1 homolog
NaN	14.3438	NaN	NaN	NaN	NaN	NaN	NaN	NaN	NaN	NaN	NaN	NaN	NaN	NaN	NaN	NaN	NaN	NaN	NaN	NaN	NaN	human	Intracellular	LGMN	Q99538	Legumain
19.658	19.7584	19.8765	19.6173	19.7816	19.5489	19.7378	19.8262	19.7344	20.0171	20.0763	19.7991	19.8884	19.633	19.3051	19.6137	19.5097	19.1728	19.6279	18.8667	19.7002	19.6934	human	Intracellular	DNAJC2	Q99543	DnaJ homolog subfamily C member 2
18.2493	17.7444	17.9875	17.3728	17.463	17.6797	17.3723	17.8471	17.3808	17.7321	17.5572	20.5305	20.4401	20.4904	18.3498	17.5739	NaN	NaN	NaN	NaN	16.8351	NaN	human	other	NUP88	Q99567	Nuclear pore complex protein Nup88
19.0202	18.7572	18.9343	18.7414	18.9604	18.7087	19.0026	18.9607	18.8602	18.9395	19.1336	18.7597	18.3244	18.447	18.9601	18.5808	18.5225	18.7127	18.6863	19.8465	18.8688	18.5015	human	Intracellular	PKP4	Q99569	Plakophilin-4
17.5249	17.6361	18.1624	17.564	17.7438	17.8069	17.5328	18.3122	18.1349	17.603	17.6531	18.3487	17.9697	17.2126	NaN	16.4257	NaN	NaN	NaN	NaN	NaN	NaN	human	Intracellular	PIK3R4	Q99570	Phosphoinositide 3-kinase regulatory subunit 4
19.5981	19.4996	19.3608	19.6346	19.399	19.4179	19.5915	19.8826	19.6682	20.1559	19.8623	18.2014	17.8869	18.0547	18.8783	17.7744	18.3172	18.2735	17.8257	NaN	18.9246	18.8037	human	Intracellular	POP1	Q99575	Ribonucleases P/MRP protein subunit POP1
NaN	NaN	NaN	NaN	NaN	NaN	NaN	NaN	NaN	NaN	NaN	19.4522	19.3373	19.4404	18.5649	NaN	NaN	NaN	NaN	NaN	NaN	NaN	human	other	SCAF11	Q99590	Protein SCAF11
18.3657	18.6571	17.5995	18.3883	18.6918	18.3382	18.3165	18.2142	18.4047	18.3444	18.2607	19.0587	19.2906	19.2082	18.8613	18.4596	18.286	NaN	NaN	NaN	18.451	NaN	human	Intracellular	TSNAX	Q99598	Translin-associated protein X
NaN	NaN	NaN	NaN	NaN	NaN	NaN	NaN	NaN	NaN	NaN	18.5461	19.2378	18.5977	NaN	NaN	NaN	NaN	NaN	NaN	NaN	NaN	human	Intracellular	SEPHS2	Q99611	Selenide, water dikinase 2
NaN	22.057	NaN	NaN	NaN	NaN	NaN	22.0851	NaN	NaN	NaN	21.162	21.1003	21.1582	21.0479	NaN	NaN	NaN	NaN	NaN	NaN	21.2979	human	Intracellular	EIF3C	Q99613	Eukaryotic translation initiation factor 3 subunit C
20.3068	19.9304	20.7638	19.7753	19.2821	19.467	20.349	20.1394	19.8934	19.9392	20.3253	20.863	20.5896	20.8146	20.5815	20.5126	20.3465	19.5602	19.6376	20.7741	19.6701	19.9917	human	Intracellular	TTC1	Q99614	Tetratricopeptide repeat protein 1
23.1818	23.078	23.4656	23.115	22.9937	22.7736	23.4667	22.9359	22.9811	22.9429	23.4934	23.2479	23.3429	23.4067	23.5793	23.5059	23.5618	23.6495	23.5584	24.0055	23.564	23.5001	human	Intracellular	DNAJC7	Q99615	DnaJ homolog subfamily C member 7
21.7019	21.3658	21.6338	21.6424	21.0208	21.1364	21.8405	21.4553	21.3992	21.1952	22.0399	21.1199	20.7713	20.4073	22.2109	21.375	21.367	21.7823	21.6033	22.533	20.766	NaN	human	Intracellular	CDCA3	Q99618	Cell division cycle-associated protein 3
NaN	16.4634	NaN	NaN	NaN	17.729	17.2959	NaN	NaN	18.936	17.0241	NaN	NaN	NaN	NaN	NaN	NaN	NaN	NaN	NaN	NaN	NaN	human	Intracellular	C12orf57	Q99622	Protein C10
19.7988	19.7252	19.6326	20.0268	19.5578	19.5598	19.6115	19.6409	19.5226	20.02	19.9742	19.8749	19.6572	19.4346	20.1291	19.9889	19.9349	20.4417	20.1815	20.6288	19.9439	20.0095	human	Intracellular	PHB2	Q99623	Prohibitin-2
19.5681	19.3478	NaN	19.5449	NaN	19.3838	18.8955	NaN	18.132	19.6647	18.744	19.8945	NaN	19.7185	20.0707	20.169	19.0384	NaN	20.0144	NaN	20.2416	19.3263	human	TM.protein	SLC38A3	Q99624	Sodium-coupled neutral amino acid transporter 3
18.2789	18.8292	18.2315	18.5096	18.7111	19.2667	18.23	18.4108	18.6063	18.3722	NaN	18.8817	18.8557	18.6564	NaN	17.9721	NaN	NaN	NaN	17.873	17.4064	18.4872	human	Intracellular	COPS8	Q99627	COP9 signalosome complex subunit 8
NaN	NaN	NaN	NaN	NaN	NaN	NaN	NaN	NaN	NaN	NaN	16.7503	NaN	NaN	NaN	NaN	NaN	NaN	NaN	NaN	NaN	NaN	human	Intracellular	RAD9A	Q99638	Cell cycle checkpoint control protein RAD9A
17.6255	17.8042	18.4198	17.699	18.1718	17.0179	NaN	NaN	17.1079	17.4712	NaN	17.7818	18.2915	19.3101	NaN	18.3857	NaN	NaN	NaN	NaN	17.5129	17.3825	human	Intracellular	CHP1	Q99653	Calcineurin B homologous protein 1
17.9103	17.9837	17.8003	17.5677	17.9451	18.2732	17.9003	17.9908	17.7108	18.0982	17.6976	17.5965	17.4527	17.5625	16.6423	16.7788	16.7095	NaN	17.5676	NaN	17.8525	17.2291	human	Intracellular	KIF2C	Q99661	Kinesin-like protein KIF2C
20.346	20.2365	20.3689	20.3399	20.0827	20.0674	20.4656	20.1273	20.1083	20.0683	20.5782	21.1837	21.3752	21.5104	20.88	20.4479	20.6554	20.7213	20.5138	20.5483	20.245	20.3027	human	Intracellular	ATXN2	Q99700	Ataxin-2
18.4177	18.4949	18.3308	18.5593	18.9696	18.8879	18.7568	19.0636	18.6799	18.3556	18.0001	18.0927	18.3143	17.8439	NaN	17.0755	NaN	NaN	17.6835	NaN	17.786	18.1203	human	Intracellular	MTR	Q99707	Methionine synthase
17.8406	17.9547	17.7739	17.7192	17.6276	17.7709	17.6099	18.5533	18.2522	17.9943	17.8102	17.5845	17.1109	17.0286	NaN	NaN	NaN	NaN	17.1561	NaN	NaN	NaN	human	Intracellular	HSD17B10	Q99714	3-hydroxyacyl-CoA dehydrogenase type-2
20.3463	20.2512	20.0324	20.3028	20.4533	20.243	20.6689	20.6474	20.4386	21.5748	21.1142	18.5072	18.8396	18.7999	NaN	16.9018	NaN	NaN	17.6151	NaN	19.2503	19.2719	human	Secreted	COL12A1	Q99715	Collagen alpha-1(XII) chain
20.0999	19.7801	20.1806	20.1581	19.6926	19.508	19.9999	20.0524	19.5842	20.2573	20.2024	19.7634	19.7797	19.8677	20.9455	20.5916	20.9055	21.0386	21.0217	21.1054	20.8789	20.6256	human	Intracellular	SMAD5	Q99717	Mothers against decapentaplegic homolog 5
NaN	NaN	NaN	NaN	16.7376	17.6677	NaN	NaN	NaN	NaN	NaN	16.2309	NaN	17.8023	NaN	NaN	NaN	NaN	NaN	NaN	NaN	NaN	human	TM.protein	SIGMAR1	Q99720	Sigma non-opioid intracellular receptor 1
20.2427	19.9696	20.4968	19.3845	18.8978	19.2337	19.8285	18.2664	19.4536	19.1175	19.0917	23.9201	24.0324	24.6688	22.3416	22.5275	20.7662	20.778	20.2958	20.6951	19.1087	18.8783	human	Intracellular	HNRNPAB	Q99729	Heterogeneous nuclear ribonucleoprotein A/B
NaN	NaN	18.3909	16.3061	17.5182	NaN	17.6445	17.4072	16.6209	17.4358	17.3341	NaN	16.3629	NaN	NaN	17.2542	NaN	NaN	17.4293	NaN	NaN	NaN	human	other	LITAF	Q99732	Lipopolysaccharide-induced tumor necrosis factor-alpha factor
20.1083	20.1288	20.4271	19.865	19.7979	19.7156	20.1678	19.6665	20.0513	20.0114	19.859	20.1635	19.8735	20.0356	20.4199	19.8049	19.8384	20.0027	20.0611	19.7079	19.5604	19.6947	human	Intracellular	NAP1L4	Q99733	Nucleosome assembly protein 1-like 4
NaN	20.0096	NaN	19.8824	NaN	NaN	NaN	NaN	NaN	20.4837	19.8063	NaN	NaN	NaN	NaN	NaN	NaN	NaN	NaN	NaN	NaN	NaN	human	TM.protein	MGST2	Q99735	Microsomal glutathione S-transferase 2
16.7065	16.627	16.4819	16.1029	15.7822	NaN	16.1076	NaN	16.2002	NaN	16.3311	NaN	NaN	NaN	16.4564	15.5213	NaN	NaN	NaN	NaN	15.8906	15.9742	human	Intracellular	CDC6	Q99741	Cell division control protein 6 homolog
19.8873	19.5265	19.7195	19.6566	19.6735	19.4849	20.1371	19.7539	19.7036	19.5986	19.8733	19.5501	20.0453	19.5221	20.039	19.9055	19.4829	20.4939	19.8683	20.2175	19.59	19.4337	human	Intracellular	NAPG	Q99747	Gamma-soluble NSF attachment protein
20.622	20.6296	20.8707	20.759	20.6525	20.6014	20.4831	20.4199	20.5224	20.5095	20.6657	20.2764	20.2124	20.6004	20.8093	20.9092	20.7071	20.8754	20.588	21.7723	20.577	20.424	human	Intracellular	PIP5K1A	Q99755	Phosphatidylinositol 4-phosphate 5-kinase type-1 alpha
20.5253	20.5444	20.3747	20.2629	20.1492	20.3166	20.0504	19.9512	20.1095	20.4433	20.008	20.3029	20.1028	19.9564	20.6068	20.4541	20.0344	19.1295	20.3707	21.404	20.0044	20.0364	human	TM.protein	TM9SF2	Q99805	Transmembrane 9 superfamily member 2
22.0819	22.0889	22.2261	22.1024	21.8776	21.5391	22.2151	21.327	21.938	21.9046	22.0226	21.7018	21.8261	21.6518	21.89	22.782	22.2769	21.2527	22.1365	22.7837	22.5217	22.4836	human	TM.protein	SLC29A1	Q99808	Equilibrative nucleoside transporter 1
24.2484	24.107	24.3992	24.1871	23.8688	23.8924	24.0578	23.7024	23.9191	23.8571	24.2564	24.0377	23.8723	24.1232	24.3669	24.5122	24.4141	24.0307	24.8125	24.5605	24.4972	24.6358	human	Intracellular	TSG101	Q99816	Tumor susceptibility gene 101 protein
18.2303	17.8769	18.5837	18.2638	NaN	18.0571	18.5329	NaN	17.7707	17.9423	18.2022	18.1181	18.0084	17.3515	19.1019	17.9747	18.1935	20.1268	18.8654	NaN	17.0732	17.0825	human	Intracellular	CIB1	Q99828	Calcium and integrin-binding protein 1
21.4924	21.71	21.938	21.6873	21.4453	21.3179	21.6756	22.0141	22.0107	22.1974	22.5529	21.7835	21.7987	22.0508	21.9185	21.6812	22.0566	22.2796	22.2058	22.1892	22.5977	22.5751	human	Intracellular	CPNE1	Q99829	Copine-1
24.2408	24.2084	23.708	24.3508	24.3838	24.5473	23.8557	24.4784	24.332	24.359	23.8707	21.952	21.9345	21.7548	21.4239	21.4451	21.2818	21.4759	21.0799	22.5481	21.6882	21.5782	human	Intracellular	CCT7	Q99832	T-complex protein 1 subunit eta
20.3793	20.2043	20.5782	20.3536	20.0145	19.7187	20.2159	19.7701	20.1572	20.3236	20.4868	19.9418	19.6218	20.0899	21.3986	20.9258	21.007	21.8154	21.2098	21.4525	21.192	21.2101	human	TM.protein	SMO	Q99835	Protein smoothened
18.8982	18.8638	19.1659	18.2758	18.0922	18.7088	19.041	18.722	18.6749	19.1976	19.1888	18.6629	18.2876	18.5411	18.2681	18.1095	18.1053	NaN	18.0921	NaN	18.4704	17.9535	human	Intracellular	EBNA1BP2	Q99848	Probable rRNA-processing protein EBP2
NaN	NaN	NaN	NaN	NaN	NaN	NaN	NaN	NaN	NaN	NaN	18.4292	18.0161	18.0254	NaN	NaN	NaN	NaN	NaN	NaN	NaN	NaN	human	Intracellular	ARID3A	Q99856	AT-rich interactive domain-containing protein 3A
20.8364	21.2895	20.6392	21.161	21.522	21.3362	20.9901	21.085	21.1731	20.9797	20.9043	21.4128	21.4413	21.4651	21.5899	19.8848	NaN	NaN	NaN	NaN	19.3896	19.5642	human	Intracellular	PRMT1	Q99873	Protein arginine N-methyltransferase 1
NaN	NaN	NaN	15.8088	NaN	NaN	NaN	NaN	NaN	NaN	NaN	15.6765	NaN	NaN	NaN	NaN	NaN	NaN	NaN	NaN	NaN	NaN	human	TM.protein	AGPAT1	Q99943	1-acyl-sn-glycerol-3-phosphate acyltransferase alpha
15.9248	15.877	15.5251	15.7422	15.8077	15.9802	16.1525	15.1198	16.478	15.7477	16.8151	16.5311	16.5134	NaN	14.9967	NaN	NaN	15.3072	14.9098	NaN	14.8104	NaN	human	Intracellular	PTPN18	Q99952	Tyrosine-protein phosphatase non-receptor type 18
NaN	18.2368	NaN	18.2643	NaN	18.0748	16.2006	NaN	NaN	NaN	NaN	18.2	17.7724	18.2057	NaN	16.5339	NaN	20.9913	NaN	NaN	17.6093	NaN	human	Intracellular	DUSP9	Q99956	Dual specificity protein phosphatase 9
18.7599	18.9385	19.046	18.8998	18.2978	18.1467	18.7115	18.7382	18.7819	18.83	18.8468	18.4034	18.2877	18.917	19.0977	18.88	18.751	19.6637	19.1066	19.3361	19.1135	18.9121	human	Intracellular	PKP2	Q99959	Plakophilin-2
23.6686	23.4704	23.4927	23.1317	22.9275	23.1018	23.4782	23.3061	23.205	23.2857	23.4721	23.3263	23.4051	23.5422	24.2624	23.7086	23.8679	24.3941	24.1816	24.841	23.4185	23.5629	human	Intracellular	SH3GL1	Q99961	Endophilin-A2
17.5172	NaN	NaN	17.6491	17.2897	NaN	NaN	18.0169	NaN	NaN	17.3352	NaN	NaN	NaN	19.3323	17.935	NaN	NaN	18.7341	NaN	NaN	NaN	human	Intracellular	SH3GL2	Q99962	Endophilin-A1
21.0161	21.0046	21.3118	21.1995	20.7171	20.2757	21.3541	21.1455	20.8501	20.9919	21.6046	20.4936	20.8863	21.2069	21.9703	21.777	21.7498	21.8012	21.7368	21.7431	20.9384	21.288	human	Intracellular	SH3GL3	Q99963	Endophilin-A3
19.5377	19.169	19.582	17.7991	18.5445	17.9392	18.9618	18.526	18.5988	19.1626	18.5908	21.0018	21.3794	21.3461	20.548	20.4134	19.9712	20.9637	19.5934	21.8601	19.7452	19.7761	human	Secreted	SEMA3C	Q99985	Semaphorin-3C
17.8262	17.5544	NaN	17.9696	17.7676	18.3551	17.2845	NaN	17.9081	18.0805	17.8843	17.1108	NaN	NaN	NaN	NaN	NaN	NaN	NaN	NaN	16.1558	NaN	human	other	VRK1	Q99986	Serine/threonine-protein kinase VRK1
20.3112	19.8072	19.9449	19.7764	19.209	19.1126	19.2777	19.0372	18.936	19.3904	18.6246	22.5902	22.6267	22.3729	22.8298	22.3176	22.9499	21.2939	22.1347	NaN	21.8557	21.7974	human	Secreted	GDF15	Q99988	Growth/differentiation factor 15
17.5761	17.5682	17.3199	17.8399	17.8242	17.9599	17.4787	18.0981	18.1444	17.497	17.4288	16.9834	16.4628	15.7575	NaN	NaN	NaN	NaN	NaN	NaN	NaN	NaN	human	Intracellular	AKAP9	Q99996	A-kinase anchor protein 9
17.8899	18.3366	NaN	18.3543	18.2555	NaN	NaN	NaN	NaN	18.4298	NaN	18.7996	NaN	18.9998	NaN	NaN	NaN	NaN	NaN	NaN	NaN	NaN	human	TM.protein	GAL3ST1	Q99999	Galactosylceramide sulfotransferase
24.0854	24.3362	24.2014	24.3202	23.8999	23.8492	23.189	24.2412	23.8007	23.8018	23.9549	23.7266	23.9002	24.1579	21.5806	23.2481	22.7441	22.295	22.8033	23.5798	22.8355	23.4186	human	Intracellular	DPYSL5	Q9BPU6	Dihydropyrimidinase-related protein 5
NaN	17.6132	NaN	17.5951	NaN	17.2019	NaN	NaN	NaN	NaN	NaN	NaN	NaN	NaN	NaN	NaN	NaN	NaN	NaN	NaN	NaN	NaN	human	Intracellular	NIPSNAP1	Q9BPW8	Protein NipSnap homolog 1
18.9722	18.9568	18.5258	19.1552	19.504	19.1923	18.9471	18.8454	19.1429	19.0572	18.7928	18.5579	18.9245	18.503	17.0468	16.6698	NaN	NaN	NaN	NaN	17.0025	17.7044	human	Intracellular	NCAPG	Q9BPX3	Condensin complex subunit 3
19.3994	19.538	18.9903	19.4259	19.8511	20.0738	18.9349	NaN	19.2827	19.4629	NaN	20.9938	20.2601	20.6609	20.8975	19.1077	19.706	21.1098	NaN	21.5564	18.2666	18.0588	human	Intracellular	ARPC5L	Q9BPX5	Actin-related protein 2/3 complex subunit 5-like protein
NaN	NaN	NaN	NaN	NaN	NaN	NaN	NaN	NaN	NaN	NaN	18.8563	NaN	19.0701	NaN	NaN	NaN	NaN	NaN	NaN	NaN	NaN	human	Intracellular	RBM4B	Q9BQ04	RNA-binding protein 4B
18.8554	18.4683	18.6005	18.7977	18.5787	19.4823	19.2707	18.8072	18.787	19.624	19.2642	19.0483	19.1977	19.2662	18.6126	18.5076	17.8357	NaN	18.0615	NaN	19.3088	19.3429	human	Secreted	SPOCK3	Q9BQ16	Testican-3
18.7707	18.229	18.7333	17.9231	17.799	18.6156	18.3771	19.3191	18.4905	18.5477	18.791	19.0976	19.2071	18.3321	NaN	NaN	16.8421	NaN	NaN	NaN	NaN	NaN	human	Intracellular	DDX50	Q9BQ39	ATP-dependent RNA helicase DDX50
18.4797	18.6272	18.0259	18.7757	19.0509	18.9134	18.3564	18.5667	18.5288	18.8964	18.3733	18.7839	18.4935	18.5156	NaN	17.0872	NaN	NaN	NaN	NaN	NaN	NaN	human	Intracellular	ELAC2	Q9BQ52	Zinc phosphodiesterase ELAC protein 2
14.8364	15.0774	15.5923	14.4178	14.0851	13.962	NaN	14.3765	NaN	13.589	NaN	17.4793	17.8072	17.0126	15.3722	NaN	NaN	NaN	NaN	NaN	NaN	NaN	human	Intracellular	TRIR	Q9BQ61	Telomerase RNA component interacting RNase
21.1556	20.6289	20.6617	20.8922	20.9314	21.1512	20.6444	21.1681	21.1437	21.141	20.4951	20.8198	21.0042	20.7416	20.443	19.8043	19.6563	20.2664	20.0287	20.8802	20.248	20.3029	human	Intracellular	GRWD1	Q9BQ67	Glutamate-rich WD repeat-containing protein 1
18.2169	NaN	NaN	NaN	NaN	NaN	NaN	NaN	NaN	NaN	NaN	18.1251	18.8193	18.2358	NaN	NaN	NaN	NaN	NaN	NaN	16.8719	NaN	human	Intracellular	MACROD1	Q9BQ69	ADP-ribose glycohydrolase MACROD1
17.97	18.1746	17.4853	18.1193	17.9119	17.5564	18.2566	18.4222	17.6099	18.6247	17.7833	17.9669	17.7859	18.3987	NaN	16.884	NaN	NaN	16.4864	NaN	17.2085	17.4503	human	Intracellular	TCF25	Q9BQ70	Ribosome quality control complex subunit TCF25
18.5241	18.391	17.492	18.5588	18.2158	18.4858	18.1146	18.2181	18.7113	18.8155	18.4972	17.9398	18.1676	17.6341	NaN	18.9578	NaN	NaN	NaN	NaN	18.5391	18.2621	human	Intracellular	CMSS1	Q9BQ75	Protein CMSS1
20.8422	21.4848	21.1534	21.2813	21.5567	21.7035	21.2343	21.7154	21.2482	21.1252	20.8879	20.1447	20.3322	20.2905	20.0718	19.2931	19.7709	20.3253	19.8906	NaN	19.6626	19.2029	human	Intracellular	WDR77	Q9BQA1	Methylosome protein WDR77
17.0079	15.929	NaN	16.1719	NaN	16.4323	16.5384	NaN	15.8475	16.5443	16.0839	15.9907	14.6283	15.8414	15.7879	16.9088	16.0032	NaN	14.7144	NaN	16.1683	NaN	human	TM.protein	VKORC1	Q9BQB6	Vitamin K epoxide reductase complex subunit 1
NaN	NaN	NaN	NaN	NaN	NaN	NaN	NaN	NaN	NaN	NaN	18.5543	18.6702	18.2704	NaN	NaN	NaN	NaN	NaN	NaN	NaN	NaN	human	Intracellular	DPH2	Q9BQC3	2-(3-amino-3-carboxypropyl)histidine synthase subunit 2
24.9941	25.3496	NaN	25.336	NaN	NaN	22.9221	26.232	24.8676	23.854	NaN	26.5701	26.1911	25.974	26.0147	23.4615	NaN	25.5383	24.655	25.1728	NaN	NaN	human	Intracellular	TUBA1C	Q9BQE3	Tubulin alpha-1C chain
20.605	20.3009	20.3004	20.2523	20.3075	20.3064	20.0944	20.4033	20.4129	20.9584	20.3808	19.4298	19.4308	19.2499	19.4356	19.2381	20.3105	19.8315	19.5246	20.125	19.7998	19.8587	human	Intracellular	MYBBP1A	Q9BQG0	Myb-binding protein 1A
NaN	15.7623	15.6947	NaN	15.7883	NaN	15.2238	15.6728	15.6069	15.4653	15.899	NaN	NaN	NaN	NaN	15.6313	NaN	16.0148	16.0114	14.7968	16.4294	NaN	human	TM.protein	SYT3	Q9BQG1	Synaptotagmin-3
NaN	NaN	NaN	NaN	NaN	NaN	17.8857	NaN	NaN	NaN	NaN	NaN	NaN	NaN	NaN	NaN	NaN	NaN	NaN	NaN	NaN	NaN	human	Intracellular	FERMT1	Q9BQL6	Fermitin family homolog 1
NaN	NaN	NaN	17.4495	17.5812	18.0486	17.9432	NaN	18.3154	18.1768	NaN	19.6924	19.3144	19.8485	NaN	17.0381	NaN	NaN	NaN	NaN	NaN	NaN	human	TM.protein	CLSTN3	Q9BQT9	Calsyntenin-3
15.0253	NaN	NaN	NaN	16.6727	15.0646	NaN	NaN	NaN	NaN	NaN	NaN	NaN	NaN	NaN	NaN	NaN	NaN	NaN	NaN	NaN	NaN	human	Intracellular	ACBD6	Q9BR61	Acyl-CoA-binding domain-containing protein 6
18.9939	18.787	19.044	18.9107	18.3155	18.6838	18.7011	18.6807	18.5564	18.3333	18.6691	19.5684	19.2439	19.3523	18.5178	18.4997	NaN	18.5038	18.3477	NaN	17.9984	18.7212	human	Intracellular	CORO1B	Q9BR76	Coronin-1B
19.8784	19.4842	19.661	19.7381	19.7236	20.1288	19.5819	19.4371	19.0126	19.1728	19.5782	19.5515	19.7048	19.6515	20.5186	19.8603	19.6341	21.4571	19.9422	22.0158	18.8448	18.9326	human	Intracellular	TXNDC17	Q9BRA2	Thioredoxin domain-containing protein 17
21.874	21.9888	21.9873	22.1145	21.5098	20.9844	21.7091	20.9988	21.2056	21.6174	21.8412	22.0105	21.868	21.8218	21.8537	22.0027	22.2046	21.644	22.0899	23.9186	21.3661	21.5568	human	Intracellular	VPS25	Q9BRG1	Vacuolar protein-sorting-associated protein 25
18.731	19.9361	NaN	18.5937	18.397	NaN	18.35	17.893	18.2957	19.3559	18.7224	19.1569	19.0061	NaN	NaN	18.9368	NaN	NaN	NaN	NaN	19.2654	19.0413	human	Intracellular	C7orf50	Q9BRJ6	Uncharacterized protein C7orf50
19.0247	18.7641	19.3929	18.8026	18.7832	18.5664	18.9795	18.9011	19.0655	18.9249	19.1036	18.5522	18.6446	18.4314	19.8783	19.0861	19.9904	NaN	19.3544	NaN	18.5217	19.5884	human	Intracellular	NUDT16L1	Q9BRJ7	Tudor-interacting repair regulator protein
18.2731	17.8902	17.9943	16.7791	17.2014	16.7398	NaN	NaN	NaN	NaN	NaN	18.9757	18.9343	18.7489	NaN	NaN	NaN	NaN	NaN	NaN	NaN	NaN	human	Intracellular	SDF4	Q9BRK5	45 kDa calcium-binding protein
NaN	16.1195	NaN	NaN	NaN	NaN	NaN	15.6969	15.7476	16.0364	15.6765	NaN	NaN	NaN	NaN	NaN	NaN	NaN	15.4611	NaN	16.6031	16.1691	human	Intracellular	SRSF8	Q9BRL6	Serine/arginine-rich splicing factor 8
18.8951	18.7535	19.423	18.6481	19.1674	19.0369	18.9955	18.8992	18.8911	18.9258	19.1167	19.4162	19.5776	19.4012	19.2956	18.9721	18.9165	18.9163	19.0336	NaN	18.918	19.1225	human	Intracellular	PDCD2L	Q9BRP1	Programmed cell death protein 2-like
NaN	17.8393	NaN	18.0359	18.2834	18.3533	NaN	NaN	17.7085	NaN	NaN	18.2058	18.0073	18.0559	NaN	17.493	NaN	NaN	17.0663	NaN	NaN	NaN	human	other	PAAF1	Q9BRP4	Proteasomal ATPase-associated factor 1
18.1552	17.6635	17.8649	17.8676	17.3378	17.3647	18.1832	18.216	18.06	17.9222	18.0966	18.769	18.2689	18.6203	18.8818	18.2032	18.3574	19.2779	18.7539	19.2903	17.7436	17.6293	human	Intracellular	PYM1	Q9BRP8	Partner of Y14 and mago
NaN	NaN	NaN	NaN	NaN	NaN	NaN	NaN	NaN	NaN	NaN	17.6783	17.7435	17.5577	NaN	NaN	NaN	NaN	NaN	NaN	NaN	NaN	human	Intracellular	PYGO2	Q9BRQ0	Pygopus homolog 2
NaN	NaN	NaN	NaN	NaN	NaN	NaN	NaN	NaN	NaN	NaN	NaN	NaN	NaN	NaN	17.4516	NaN	NaN	NaN	NaN	NaN	NaN	human	Intracellular	CHCHD6	Q9BRQ6	MICOS complex subunit MIC25
NaN	NaN	NaN	NaN	NaN	NaN	NaN	NaN	NaN	NaN	NaN	15.2898	NaN	NaN	NaN	NaN	NaN	NaN	NaN	NaN	NaN	NaN	human	TM.protein	PGAP4	Q9BRR3	Post-GPI attachment to proteins factor 4
15.896	NaN	NaN	15.3154	15.7951	NaN	NaN	NaN	15.3685	NaN	NaN	16.9975	17.227	17.2444	15.1947	NaN	NaN	NaN	NaN	NaN	NaN	NaN	human	Intracellular	ADPGK	Q9BRR6	ADP-dependent glucokinase
NaN	NaN	NaN	NaN	NaN	NaN	NaN	NaN	NaN	NaN	NaN	NaN	17.9309	17.516	NaN	NaN	NaN	NaN	NaN	NaN	16.0559	NaN	human	Intracellular	GPATCH1	Q9BRR8	G patch domain-containing protein 1
19.7645	19.008	NaN	18.5947	18.4515	18.9325	18.3668	NaN	19.0042	19.1739	NaN	NaN	18.7442	18.7553	NaN	NaN	NaN	NaN	NaN	NaN	18.4959	17.7347	human	Intracellular	RIOK1	Q9BRS2	Serine/threonine-protein kinase RIO1
18.4036	18.8299	18.702	18.8751	18.9474	19.0395	18.9968	19.2724	19.1169	19.107	18.738	18.8677	18.8301	18.1967	18.8174	18.5391	18.3161	18.6444	18.7033	18.4267	19.0164	18.8294	human	Intracellular	PELO	Q9BRX2	Protein pelota homolog
NaN	NaN	NaN	NaN	NaN	NaN	NaN	NaN	NaN	NaN	NaN	16.1996	NaN	16.6154	NaN	NaN	NaN	NaN	NaN	NaN	NaN	NaN	human	Intracellular	GINS3	Q9BRX5	DNA replication complex GINS protein PSF3
NaN	NaN	NaN	NaN	NaN	NaN	NaN	NaN	NaN	NaN	NaN	15.5394	NaN	19.036	NaN	NaN	NaN	NaN	NaN	NaN	NaN	NaN	human	Intracellular	WDR83	Q9BRX9	WD repeat domain-containing protein 83
19.2377	19.0319	19.3575	18.8872	18.4638	18.508	17.9488	18.8383	18.6591	18.4918	18.9416	19.5149	19.3425	19.4763	19.2651	18.4075	18.1668	NaN	18.1401	NaN	17.7008	18.2785	human	Intracellular	ERP44	Q9BS26	Endoplasmic reticulum resident protein 44
21.474	21.4943	21.6567	21.2986	21.1084	20.9511	21.1041	21.5065	21.3802	21.4628	21.2868	20.7762	20.9693	20.9765	21.735	21.6265	21.6196	21.8146	21.3649	21.6212	21.3909	21.6483	human	TM.protein	TTYH2	Q9BSA4	Protein tweety homolog 2
17.1497	16.7526	17.0856	16.5939	16.6968	NaN	17.1023	NaN	16.5857	17.0005	17.0692	18.2397	NaN	18.5219	NaN	16.5864	NaN	NaN	NaN	NaN	16.994	NaN	human	Intracellular	ATG101	Q9BSB4	Autophagy-related protein 101
NaN	17.529	NaN	17.9021	17.7002	18.4019	NaN	NaN	NaN	NaN	17.2697	16.5038	17.5581	17.2751	NaN	NaN	NaN	NaN	NaN	NaN	NaN	NaN	human	Intracellular	NOL10	Q9BSC4	Nucleolar protein 10
21.0276	20.7344	20.4244	20.7272	20.4772	20.4565	20.0017	20.5002	20.1885	20.4323	20.198	21.5153	21.236	21.5428	21.7121	20.8997	20.6417	21.8012	21.5986	NaN	20.1793	20.8552	human	Intracellular	NTPCR	Q9BSD7	Cancer-related nucleoside-triphosphatase
20.4829	20.4674	20.1548	20.6688	20.9066	20.8218	20.1636	20.3585	20.6472	20.7234	20.3988	20.0626	19.444	19.7212	18.2311	18.8117	17.7681	NaN	18.4538	NaN	19.4869	18.6934	human	Intracellular	TUBGCP2	Q9BSJ2	Gamma-tubulin complex component 2
18.6631	18.6591	18.8184	18.1127	18.6735	17.3909	18.909	18.7272	18.7501	18.9906	18.7477	18.5148	18.2396	18.2947	19.3688	18.3025	18.5674	NaN	NaN	NaN	18.2882	18.3766	human	TM.protein	ESYT1	Q9BSJ8	Extended synaptotagmin-1
NaN	NaN	NaN	NaN	NaN	NaN	NaN	NaN	NaN	15.3225	NaN	NaN	NaN	NaN	NaN	NaN	NaN	NaN	NaN	NaN	NaN	NaN	human	TM.protein	MARVELD1	Q9BSK0	MARVEL domain-containing protein 1
NaN	18.4024	18.215	18.2172	18.4669	NaN	17.8694	NaN	18.2198	18.2873	17.969	18.6353	17.8065	17.8783	17.5971	18.0038	17.8965	NaN	18.3704	NaN	NaN	NaN	human	Intracellular	UBAC1	Q9BSL1	Ubiquitin-associated domain-containing protein 1
21.2595	19.9465	NaN	21.8038	20.5203	22.4481	19.8151	NaN	NaN	20.2707	20.0257	20.494	19.9966	20.6266	NaN	18.822	NaN	NaN	NaN	NaN	NaN	NaN	human	TM.protein	YIPF4	Q9BSR8	Protein YIPF4
18.8782	18.6597	19.0659	18.7712	18.29	18.819	19.4887	18.6663	18.8774	18.8955	19.0438	18.7758	18.1409	18.689	19.4417	19.0114	19.4025	NaN	19.2828	NaN	18.4745	19.2133	human	Intracellular	RTKN	Q9BST9	Rhotekin
NaN	16.8942	NaN	17.2175	17.2188	17.3762	NaN	NaN	NaN	17.6337	NaN	NaN	17.0348	17.6105	NaN	NaN	NaN	NaN	NaN	NaN	17.0603	NaN	human	Intracellular	TSEN34	Q9BSV6	tRNA-splicing endonuclease subunit Sen34
NaN	NaN	NaN	NaN	NaN	NaN	NaN	NaN	NaN	15.6109	NaN	NaN	NaN	NaN	NaN	NaN	NaN	NaN	NaN	NaN	NaN	NaN	human	other	FUZ	Q9BT04	Protein fuzzy homolog
NaN	NaN	NaN	NaN	NaN	NaN	NaN	NaN	NaN	NaN	NaN	16.9257	17.3599	16.6283	NaN	NaN	NaN	NaN	NaN	NaN	NaN	NaN	human	Intracellular	PSMG3	Q9BT73	Proteasome assembly chaperone 3
18.8881	19.2601	19.3669	19.4005	19.3169	19.3535	19.2048	19.4855	19.4017	19.1543	18.6631	19.3119	18.7269	18.7027	NaN	17.9393	NaN	NaN	NaN	NaN	NaN	NaN	human	Intracellular	COPS4	Q9BT78	COP9 signalosome complex subunit 4
NaN	18.7669	NaN	NaN	19.4839	18.0188	NaN	NaN	18.3921	18.6927	18.4969	19.2313	19.2472	19.3422	19.2556	19.5073	19.3558	18.9392	19.0905	NaN	19.705	19.2135	human	Intracellular	DIDO1	Q9BTC0	Death-inducer obliterator 1
NaN	16.7453	NaN	16.5531	NaN	17.5909	NaN	NaN	NaN	NaN	NaN	16.5786	16.6325	16.5438	NaN	NaN	NaN	NaN	NaN	NaN	NaN	NaN	human	Intracellular	MTA3	Q9BTC8	Metastasis-associated protein MTA3
17.7682	17.6572	17.4611	17.8038	17.8736	NaN	18.2754	18.2909	17.1363	17.715	NaN	17.7037	18.2301	17.7052	18.6522	17.9611	17.4852	18.8138	17.563	NaN	NaN	18.1646	human	Intracellular	DCTN5	Q9BTE1	Dynactin subunit 5
17.7751	17.2299	17.4147	17.6816	16.9883	17.0262	17.5694	17.3547	17.2851	17.9264	17.2669	18.1983	18.3548	17.8567	18.1503	17.4483	NaN	17.2945	16.9628	NaN	17.3358	17.4696	human	Intracellular	MCMBP	Q9BTE3	Mini-chromosome maintenance complex-binding protein
NaN	NaN	NaN	NaN	17.2686	17.8289	17.539	17.2888	17.1101	17.503	NaN	17.4148	NaN	NaN	NaN	NaN	NaN	NaN	NaN	NaN	NaN	NaN	human	Intracellular	AARSD1	Q9BTE6	Alanyl-tRNA editing protein Aarsd1
18.4316	18.3799	18.257	18.2887	18.6484	18.3652	18.2914	17.708	18.5429	17.875	17.9566	18.0653	17.0294	17.6177	NaN	NaN	17.5024	NaN	NaN	NaN	17.4263	NaN	human	Intracellular	DCUN1D5	Q9BTE7	DCN1-like protein 5
NaN	18.0942	NaN	18.5533	17.7901	17.3096	17.6525	17.809	18.2113	17.9363	17.864	NaN	NaN	18.2165	NaN	17.669	NaN	NaN	NaN	NaN	18.3865	17.0676	human	TM.protein	LRFN3	Q9BTN0	Leucine-rich repeat and fibronectin type-III domain-containing protein 3
19.9379	19.5105	18.969	19.5178	20.2761	20.2968	19.0051	18.3652	19.1508	19.5752	18.8881	18.4667	18.4837	18.651	NaN	17.9237	17.4604	NaN	NaN	NaN	NaN	NaN	human	Intracellular	ANP32E	Q9BTT0	Acidic leucine-rich nuclear phosphoprotein 32 family member E
NaN	18.0266	18.2909	18.7534	17.8983	17.7147	NaN	17.6517	18.8788	18.4188	18.3659	18.5574	18.0807	18.5971	NaN	18.6742	18.3201	18.7307	18.5546	NaN	18.6387	19.0146	human	Intracellular	LRRC1	Q9BTT6	Leucine-rich repeat-containing protein 1
18.5974	18.2447	18.4785	17.9536	18.3753	17.9016	18.252	18.0973	18.2694	18.1009	18.4663	18.1091	18.6507	18.0556	18.7096	18.4733	18.5349	18.1105	18.3004	17.3993	18.0024	17.251	human	Intracellular	PI4K2A	Q9BTU6	Phosphatidylinositol 4-kinase type 2-alpha
NaN	NaN	NaN	NaN	NaN	NaN	NaN	NaN	NaN	NaN	NaN	NaN	NaN	NaN	NaN	16.669	NaN	NaN	NaN	NaN	NaN	NaN	human	Intracellular	FSD1	Q9BTV5	Fibronectin type III and SPRY domain-containing protein 1
18.2724	18.1553	18.053	18.5025	18.6721	18.3828	17.753	18.4855	18.4503	17.8873	18.0119	17.4653	17.4747	17.5457	16.9334	17.278	16.2415	NaN	16.7889	NaN	17.0265	17.1267	human	other	TBCD	Q9BTW9	Tubulin-specific chaperone D
19.2663	19.2533	18.9107	19.2973	19.807	19.5983	18.8988	19.2924	19.5537	19.3691	18.8526	20.1904	20.3652	20.0601	NaN	18.6138	NaN	NaN	NaN	NaN	NaN	NaN	human	Secreted	FUCA2	Q9BTY2	Plasma alpha-L-fucosidase
NaN	18.2228	NaN	16.3796	17.6954	NaN	17.4533	18.1475	17.8263	NaN	17.861	15.9187	NaN	17.7055	NaN	NaN	NaN	NaN	NaN	NaN	NaN	NaN	human	Intracellular	HGH1	Q9BTY7	Protein HGH1 homolog
NaN	NaN	NaN	NaN	NaN	NaN	NaN	NaN	NaN	NaN	NaN	16.5444	17.115	16.9381	NaN	NaN	NaN	NaN	NaN	NaN	NaN	NaN	human	Intracellular	DHRS4	Q9BTZ2	Dehydrogenase/reductase SDR family member 4
NaN	NaN	NaN	NaN	NaN	NaN	NaN	NaN	NaN	NaN	NaN	18.2628	17.5776	17.8617	NaN	NaN	NaN	NaN	NaN	NaN	NaN	NaN	human	Secreted	CHRDL1	Q9BU40	Chordin-like protein 1
16.7489	15.6266	16.3327	15.797	15.2601	15.6438	15.9488	16.8885	16.7596	17.0004	16.9478	16.6149	17.1034	16.3096	17.1061	16.0133	16.2337	17.1295	16.5634	17.1222	16.4827	16.8089	human	other	MMTAG2	Q9BU76	Multiple myeloma tumor-associated protein 2
NaN	NaN	NaN	NaN	NaN	NaN	NaN	NaN	NaN	NaN	NaN	18.6127	18.1603	18.4008	NaN	NaN	NaN	NaN	NaN	NaN	NaN	NaN	human	Intracellular	DOHH	Q9BU89	Deoxyhypusine hydroxylase
NaN	NaN	NaN	NaN	17.9208	NaN	NaN	NaN	NaN	NaN	NaN	17.6522	18.0882	17.9984	NaN	NaN	NaN	NaN	NaN	NaN	NaN	NaN	human	Secreted	SPON2	Q9BUD6	Spondin-2
NaN	17.7129	NaN	NaN	16.1949	17.6254	17.1828	NaN	17.2463	17.3125	17.3088	NaN	NaN	NaN	NaN	NaN	NaN	NaN	NaN	NaN	16.7709	NaN	human	Intracellular	MED18	Q9BUE0	Mediator of RNA polymerase II transcription subunit 18
20.8188	20.7761	20.5288	20.9953	20.7622	20.6975	20.8797	20.5842	21.3031	20.2174	21.0887	21.4767	21.361	20.9048	NaN	19.3528	NaN	NaN	19.9667	NaN	19.7834	19.2828	human	Intracellular	TUBB6	Q9BUF5	Tubulin beta-6 chain
18.638	18.9032	18.3684	18.8092	18.8321	19.5562	18.8775	19.1694	19.2941	19.1964	18.5811	18.2007	19.3112	18.5772	NaN	NaN	NaN	NaN	NaN	NaN	NaN	NaN	human	Intracellular	POLR3C	Q9BUI4	DNA-directed RNA polymerase III subunit RPC3
20.0388	19.9531	19.8355	20.0815	20.0146	19.9625	19.6286	19.6809	19.8959	20.022	19.8437	22.2094	22.036	22.1783	21.3449	21.3716	20.6772	21.7158	20.3023	21.8342	20.3614	20.2598	human	Intracellular	HNRNPUL1	Q9BUJ2	Heterogeneous nuclear ribonucleoprotein U-like protein 1
17.0526	18.0713	17.9573	18.1724	18.4169	18.3839	17.595	18.3914	18.1519	18.203	17.9743	18.4896	18.3522	17.8714	NaN	NaN	NaN	NaN	16.512	NaN	NaN	NaN	human	Intracellular	MSTO1	Q9BUK6	Protein misato homolog 1
20.9181	21.0275	21.7564	20.9714	20.4125	20.334	20.8269	21.517	20.9851	20.9064	21.3382	21.2228	20.7953	21.0579	21.6486	21.6415	21.6639	21.3204	21.8965	21.495	21.086	20.816	human	Intracellular	PDCD10	Q9BUL8	Programmed cell death protein 10
NaN	NaN	NaN	NaN	NaN	NaN	NaN	17.7681	17.3583	NaN	NaN	19.4517	18.525	18.5473	NaN	18.5691	NaN	NaN	NaN	NaN	NaN	NaN	human	other	MENT	Q9BUN1	Protein MENT
NaN	18.3761	NaN	NaN	18.2404	18.8117	NaN	NaN	NaN	NaN	NaN	NaN	18.1528	NaN	NaN	NaN	NaN	NaN	NaN	NaN	NaN	NaN	human	TM.protein	DERL1	Q9BUN8	Derlin-1
19.5362	NaN	NaN	18.7498	NaN	NaN	NaN	NaN	NaN	18.2018	NaN	NaN	NaN	19.3232	NaN	18.5088	NaN	NaN	NaN	20.9774	NaN	NaN	human	other	HTATIP2	Q9BUP3	Oxidoreductase HTATIP2
NaN	18.3545	18.9745	17.6932	17.7501	NaN	NaN	NaN	18.4971	18.199	18.1584	19.0148	18.9409	19.1978	NaN	17.8505	NaN	NaN	18.8224	NaN	17.8172	18.3766	human	Intracellular	DDX23	Q9BUQ8	Probable ATP-dependent RNA helicase DDX23
NaN	NaN	NaN	NaN	17.2687	NaN	NaN	NaN	NaN	NaN	NaN	17.8537	17.984	17.0837	NaN	NaN	NaN	NaN	NaN	NaN	NaN	NaN	human	Intracellular	WRAP53	Q9BUR4	Telomerase Cajal body protein 1
17.388	17.645	17.4743	18.0567	17.8487	18.2379	17.8333	17.9804	NaN	18.1823	NaN	18.0064	17.9794	18.2941	NaN	17.3933	NaN	18.2266	NaN	NaN	NaN	NaN	human	Intracellular	BDH2	Q9BUT1	Dehydrogenase/reductase SDR family member 6
16.6993	15.6826	14.5504	15.5726	14.9903	15.4994	16.2547	NaN	15.3599	15.8861	15.7532	NaN	13.6396	NaN	14.7377	NaN	15.3145	15.7198	15.3161	NaN	14.2923	14.2013	human	Intracellular	MCRIP2	Q9BUT9	MAPK regulated corepressor interacting protein 2
14.7218	15.0969	NaN	15.5377	15.3111	NaN	NaN	14.4398	NaN	14.9086	14.868	NaN	NaN	NaN	NaN	14.4922	NaN	NaN	10.0833	NaN	14.8485	15.4904	human	Intracellular	TRAF4	Q9BUZ4	TNF receptor-associated factor 4
19.5045	19.5751	19.971	19.6734	19.7059	19.566	19.4354	19.9624	19.6868	19.3906	19.6716	19.9582	20.2014	20.3026	20.228	19.6136	19.6494	19.7695	19.5744	NaN	19.509	18.8908	human	Intracellular	MRI1	Q9BV20	Methylthioribose-1-phosphate isomerase
20.9047	20.258	20.4715	20.6349	20.2215	20.0039	19.9717	20.2748	20.4001	20.3398	20.519	19.6485	19.8102	19.8191	20.2508	19.846	20.1673	20.4128	19.6469	19.267	20.5535	20.6152	human	Intracellular	WDR18	Q9BV38	WD repeat-containing protein 18
18.7142	18.5218	19.2195	18.8597	18.6173	18.7741	18.9512	19.0024	18.6563	19.4106	19.144	18.903	19.2215	18.9651	18.9986	18.592	19.12	NaN	19.3009	NaN	19.8377	19.1701	human	TM.protein	VAMP8	Q9BV40	Vesicle-associated membrane protein 8
17.5441	18.1594	17.6777	17.8808	18.3985	18.1742	16.9951	18.1839	16.5847	17.8344	17.1596	18.4921	18.7562	18.6036	NaN	18.2354	18.2482	NaN	17.1248	NaN	17.3923	17.4503	human	Intracellular	THUMPD3	Q9BV44	tRNA (guanine(6)-N2)-methyltransferase THUMP3
18.9513	19.1655	18.8931	19.0826	18.7055	18.1794	18.3468	18.1108	18.8626	18.726	18.0774	19.758	19.7038	19.5967	NaN	18.947	18.7204	17.6908	18.5131	NaN	18.451	19.2854	human	Intracellular	ADI1	Q9BV57	Acireductone dioxygenase
18.8298	19.4141	NaN	NaN	19.0164	18.5882	19.5833	19.2363	19.4032	19.5893	19.4278	19.8469	19.8356	19.7434	18.0915	19.4092	NaN	NaN	18.826	NaN	19.2127	19.2015	human	Intracellular	RNF126	Q9BV68	E3 ubiquitin-protein ligase RNF126
18.8566	19.3543	19.2285	19.5914	19.4054	19.1728	19.4766	19.2794	18.6721	19.9115	18.3845	19.2279	18.9681	19.007	19.1942	18.911	18.9391	18.7439	18.7493	NaN	19.2262	19.2871	human	Intracellular	NTMT1	Q9BV86	N-terminal Xaa-Pro-Lys N-methyltransferase 1
NaN	17.0572	17.0105	NaN	17.3378	17.0354	16.7265	17.9771	17.1716	17.5404	17.1043	17.4562	NaN	17.5989	16.7563	NaN	NaN	NaN	16.7793	NaN	17.353	17.216	human	Intracellular	KATNB1	Q9BVA0	Katanin p80 WD40 repeat-containing subunit B1
19.2163	19.1083	17.2364	19.6821	19.434	19.6768	18.8	19.5679	19.306	19.4285	18.8644	19.6976	19.704	19.8788	17.7852	17.5862	17.0154	NaN	17.0944	NaN	17.6108	16.6333	human	Intracellular	TUBB2B	Q9BVA1	Tubulin beta-2B chain
17.5362	17.4769	16.9751	17.6402	17.8602	17.0263	NaN	17.6216	16.1944	17.4932	16.8212	18.2138	18.0949	18.3583	NaN	17.3264	NaN	NaN	NaN	NaN	17.4967	17.4603	human	Intracellular	MLST8	Q9BVC4	Target of rapamycin complex subunit LST8
20.2563	20.2862	19.7613	19.5106	19.6626	19.3562	18.9811	NaN	20.1607	19.2462	NaN	NaN	18.6789	18.483	NaN	17.8181	NaN	NaN	NaN	NaN	17.1252	18.2675	human	TM.protein	TMEM109	Q9BVC6	Voltage-gated monoatomic cation channel TMEM109
NaN	NaN	NaN	17.6173	NaN	NaN	18.6073	NaN	17.9149	17.4193	NaN	18.3017	18.0609	18.4841	NaN	17.8131	NaN	19.3563	NaN	NaN	NaN	18.0438	human	Intracellular	PBDC1	Q9BVG4	Protein PBDC1
NaN	NaN	NaN	NaN	NaN	NaN	NaN	NaN	NaN	NaN	NaN	17.1801	17.3521	16.7522	NaN	NaN	NaN	NaN	NaN	NaN	NaN	NaN	human	TM.protein	ST6GALNAC5	Q9BVH7	Alpha-N-acetylgalactosaminide alpha-2,6-sialyltransferase 5
NaN	17.9833	NaN	17.3941	18.4626	18.3683	NaN	NaN	18.1181	NaN	NaN	18.012	18.4002	17.9757	NaN	NaN	NaN	NaN	NaN	NaN	NaN	NaN	human	TM.protein	NOC4L	Q9BVI4	Nucleolar complex protein 4 homolog
17.469	NaN	17.7782	NaN	NaN	NaN	NaN	NaN	NaN	NaN	NaN	18.6244	18.6068	18.2979	18.1362	17.6343	18.4035	18.4391	17.7927	19.1365	18.3684	18.8215	human	Intracellular	UTP14A	Q9BVJ6	U3 small nucleolar RNA-associated protein 14 homolog A
19.9684	20.0828	20.2105	20.5176	20.1387	20.1606	20.2006	20.2713	20.5259	20.1094	NaN	20.3271	20.226	20.4284	NaN	20.4564	19.982	NaN	19.3955	NaN	19.7592	20.2741	human	TM.protein	TMED9	Q9BVK6	Transmembrane emp24 domain-containing protein 9
NaN	16.7145	NaN	NaN	NaN	NaN	NaN	NaN	NaN	NaN	NaN	20.4765	20.7541	20.6877	NaN	NaN	NaN	NaN	NaN	NaN	NaN	NaN	human	Intracellular	NUP58	Q9BVL2	Nucleoporin p58/p45
NaN	NaN	NaN	NaN	NaN	NaN	NaN	NaN	NaN	NaN	NaN	NaN	18.8033	18.3981	NaN	18.0742	NaN	NaN	NaN	NaN	NaN	18.4913	human	Intracellular	DPCD	Q9BVM2	Protein DPCD
NaN	NaN	NaN	NaN	NaN	NaN	17.0845	NaN	NaN	NaN	NaN	NaN	NaN	NaN	NaN	NaN	NaN	NaN	NaN	NaN	NaN	NaN	human	Intracellular	RUSC1	Q9BVN2	AP-4 complex accessory subunit RUSC1
20.3312	20.5136	20.3292	20.4617	20.3459	19.7928	20.1986	20.2057	20.4414	20.8692	20.5126	19.4739	19.5176	19.1365	18.6674	18.8715	19.2732	NaN	20.1437	NaN	19.5981	19.2893	human	Intracellular	GNL3	Q9BVP2	Guanine nucleotide-binding protein-like 3
20.3101	18.7922	NaN	19.0651	18.3249	18.4942	NaN	NaN	18.7505	19.0131	NaN	19.4134	17.8529	17.4708	NaN	19.0096	NaN	NaN	NaN	NaN	NaN	NaN	human	Intracellular	AFG2B	Q9BVQ7	ATPase family gene 2 protein homolog B
NaN	16.078	NaN	16.1061	NaN	NaN	NaN	16.7404	NaN	NaN	NaN	NaN	NaN	NaN	NaN	NaN	NaN	NaN	NaN	NaN	NaN	NaN	human	Intracellular	RIOK2	Q9BVS4	Serine/threonine-protein kinase RIO2
17.4655	17.1468	17.3796	17.7056	17.8026	NaN	18.2286	17.8784	17.4676	17.5974	17.3513	NaN	NaN	15.6182	NaN	16.2914	NaN	NaN	15.7873	NaN	15.1687	16.2934	human	Intracellular	TRMT61B	Q9BVS5	tRNA (adenine(58)-N(1))-methyltransferase, mitochondrial
NaN	14.841	NaN	14.817	14.8405	14.3303	14.1991	15.1177	15.1366	15.454	NaN	13.9303	NaN	NaN	NaN	NaN	NaN	NaN	NaN	NaN	NaN	NaN	human	Intracellular	KIFC1	Q9BW19	Kinesin-like protein KIFC1
18.6657	18.4787	18.9206	18.7165	18.7421	18.5235	18.4703	18.6725	18.1713	18.4885	NaN	18.0778	17.4208	18.3994	NaN	18.0009	17.5366	17.5795	NaN	NaN	NaN	NaN	human	Intracellular	NUP85	Q9BW27	Nuclear pore complex protein Nup85
17.4103	NaN	NaN	NaN	17.6436	NaN	NaN	17.2398	NaN	NaN	NaN	16.4827	16.6201	NaN	NaN	NaN	NaN	NaN	NaN	NaN	NaN	NaN	human	Intracellular	DDA1	Q9BW61	DET1- and DDB1-associated protein 1
18.0734	18.2447	17.2492	18.2087	18.074	18.4735	17.9934	NaN	17.5605	17.4113	18.211	19.45	18.981	19.2376	NaN	18.3396	NaN	NaN	NaN	NaN	17.7221	17.612	human	Intracellular	IFT27	Q9BW83	Intraflagellar transport protein 27 homolog
19.1514	18.736	19.3284	19.4212	19.1534	19.1349	19.3007	19.0989	19.2226	19.3042	19.4019	19.8873	20.2858	19.8778	19.9514	19.4377	NaN	NaN	19.687	NaN	18.085	NaN	human	Intracellular	ACAT2	Q9BWD1	Acetyl-CoA acetyltransferase, cytosolic
17.3038	NaN	NaN	17.0525	16.9848	16.827	17.0092	NaN	NaN	17.4817	17.3193	17.5659	17.4403	NaN	NaN	17.1673	NaN	NaN	NaN	NaN	NaN	NaN	human	Intracellular	RTL8A	Q9BWD3	Retrotransposon Gag-like protein 8A
17.4411	17.6282	17.1845	17.3472	17.8082	17.6166	17.3539	17.5179	17.2691	17.4174	17.9641	16.9351	NaN	17.0593	NaN	NaN	16.953	15.9125	NaN	NaN	17.1738	NaN	human	Intracellular	REPIN1	Q9BWE0	Replication initiator 1
17.3123	17.6516	18.7997	17.2513	17.2072	17.6747	17.3148	17.552	17.904	16.9489	17.5045	19.2178	19.5597	19.7772	NaN	17.6066	NaN	NaN	NaN	NaN	17.6862	17.7645	human	Intracellular	RBM4	Q9BWF3	RNA-binding protein 4
NaN	16.7068	NaN	NaN	16.7842	17.1733	NaN	NaN	NaN	17.2984	NaN	NaN	17.0043	NaN	NaN	NaN	NaN	NaN	NaN	NaN	NaN	NaN	human	other	RPAP1	Q9BWH6	RNA polymerase II-associated protein 1
19.0695	18.8942	17.496	17.8982	19.4867	19.4724	19.0802	17.4866	18.9542	19.0831	18.5993	17.7512	18.0065	17.7185	16.4297	16.5829	NaN	NaN	NaN	NaN	15.8865	NaN	human	Intracellular	SF3B5	Q9BWJ5	Splicing factor 3B subunit 5
NaN	16.1174	NaN	NaN	NaN	NaN	NaN	NaN	NaN	NaN	NaN	16.0759	15.5202	NaN	NaN	15.8301	16.1983	NaN	17.0425	NaN	NaN	16.7937	human	Intracellular	PRR14	Q9BWN1	Proline-rich protein 14
NaN	NaN	NaN	NaN	NaN	16.255	15.5884	NaN	16.1762	NaN	NaN	16.9051	16.7331	NaN	NaN	NaN	NaN	NaN	NaN	NaN	NaN	NaN	human	Intracellular	SLC4A1AP	Q9BWU0	Kanadaptin
NaN	NaN	NaN	NaN	NaN	NaN	NaN	NaN	NaN	NaN	NaN	17.8082	17.2562	17.3424	NaN	NaN	NaN	NaN	NaN	NaN	NaN	NaN	human	Intracellular	SSBP3	Q9BWW4	Single-stranded DNA-binding protein 3
NaN	16.4219	16.7455	16.3511	16.5182	15.9626	15.5146	16.1379	16.3447	NaN	16.1855	15.2156	15.3377	NaN	NaN	16.074	NaN	NaN	16.7943	NaN	15.8011	16.4711	human	Intracellular	GTPBP2	Q9BX10	GTP-binding protein 2
20.4158	20.1587	20.454	20.2144	20.0745	20.1158	20.3981	20.1394	19.9926	20.2212	20.5321	20.7985	20.8776	20.6667	20.7954	20.9537	20.9243	21.3778	20.4589	21.2737	21.2267	21.033	human	Intracellular	LSM14B	Q9BX40	Protein LSM14 homolog B
22.9267	22.7727	23.3194	22.8299	22.4358	22.2968	22.9769	22.7988	22.5656	22.6554	22.9855	22.844	22.7074	22.8408	23.7851	23.6697	23.3056	23.7924	23.6041	23.2871	22.6624	22.9787	human	TM.protein	JAM3	Q9BX67	Junctional adhesion molecule C
NaN	NaN	NaN	NaN	NaN	NaN	NaN	NaN	NaN	NaN	NaN	21.1936	20.8684	20.7759	NaN	NaN	NaN	NaN	NaN	NaN	NaN	NaN	human	TM.protein	PLVAP	Q9BX97	Plasmalemma vesicle-associated protein
19.059	18.9676	19.2481	18.7931	18.704	18.6636	19.0281	19.1832	19.0108	19.0013	19.3254	18.6914	19.1151	19.1294	19.9858	19.4432	19.3679	20.468	19.5844	19.9492	19.4869	19.6451	human	TM.protein	LGR4	Q9BXB1	Leucine-rich repeat-containing G-protein coupled receptor 4
17.3527	17.9179	17.7226	17.4596	18.345	17.9637	18.0081	17.783	17.7349	17.7505	17.3022	18.0329	18.6517	18.4513	NaN	16.8015	NaN	NaN	17.4509	NaN	16.4804	16.2659	human	Intracellular	OSBPL11	Q9BXB4	Oxysterol-binding protein-related protein 11
19.245	19.4014	19.3067	19.1996	18.9672	19.1701	19.334	19.0821	19.2196	19.3164	19.409	19.3938	19.3364	19.4015	20.1332	19.172	19.434	20.165	19.4101	20.156	19.6359	19.7022	human	Intracellular	TBC1D10A	Q9BXI6	TBC1 domain family member 10A
22.2866	23.6483	23.1778	23.1598	23.7912	24.0429	22.9626	23.076	23.3623	22.614	22.3919	21.7163	21.5968	21.6512	NaN	19.1603	NaN	NaN	NaN	NaN	19.646	20.6781	human	Secreted	C1QTNF3	Q9BXJ4	Complement C1q tumor necrosis factor-related protein 3
20.6337	20.5078	20.3634	20.6708	20.5852	20.4481	20.4162	20.7212	20.7686	20.8227	20.3852	20.2033	20.0775	20.0278	19.4532	19.4714	19.5863	19.2632	19.8457	NaN	19.5808	19.6068	human	Intracellular	NAA15	Q9BXJ9	N-alpha-acetyltransferase 15, NatA auxiliary subunit
15.7146	NaN	NaN	NaN	NaN	NaN	NaN	NaN	NaN	NaN	NaN	18.8672	16.9882	15.2496	NaN	NaN	NaN	NaN	NaN	NaN	NaN	NaN	human	TM.protein	BCL2L13	Q9BXK5	Bcl-2-like protein 13
NaN	16.9828	NaN	16.7334	NaN	16.8571	NaN	NaN	NaN	NaN	NaN	17.7395	17.8396	17.631	NaN	NaN	NaN	NaN	NaN	NaN	NaN	NaN	human	TM.protein	SLC12A9	Q9BXP2	Solute carrier family 12 member 9
19.3938	19.6142	19.5122	19.0642	19.2905	19.1245	18.6811	19.6373	19.459	19.8526	19.0661	22.9326	22.9101	22.8929	19.8913	19.2438	18.7739	18.9648	18.863	18.9401	18.8959	18.9676	human	Intracellular	SRRT	Q9BXP5	Serrate RNA effector molecule homolog
NaN	19.1539	19.3973	18.5947	19.1632	18.6404	NaN	18.7922	18.7825	18.8356	19.5486	19.3608	19.5391	19.0777	NaN	NaN	NaN	NaN	NaN	NaN	NaN	19.0109	human	Intracellular	QTRT1	Q9BXR0	Queuine tRNA-ribosyltransferase catalytic subunit 1
20.6789	20.1051	19.753	20.0421	20.379	19.7227	20.7142	20.1378	20.4563	20.4599	20.8959	20.2114	19.0822	19.4302	20.5256	19.8531	21.1484	20.6346	20.6373	20.8095	20.9676	20.4638	human	TM.protein	COL25A1	Q9BXS0	Collagen alpha-1(XXV) chain
NaN	15.9283	NaN	NaN	NaN	NaN	14.9857	NaN	15.5199	NaN	NaN	17.9532	16.3814	18.7866	NaN	NaN	NaN	NaN	NaN	NaN	NaN	NaN	human	TM.protein	TMEM59	Q9BXS4	Transmembrane protein 59
19.0792	19.1774	19.2173	18.9644	19.1643	19.2613	18.8755	19.2923	19.1692	19.0835	18.7194	19.5661	19.4146	19.4279	20.1742	19.3316	19.2504	20.7645	NaN	NaN	19.156	18.7467	human	Intracellular	AP1M1	Q9BXS5	AP-1 complex subunit mu-1
NaN	NaN	NaN	NaN	NaN	NaN	NaN	NaN	NaN	NaN	NaN	18.2152	18.2364	17.6484	17.2456	16.9729	NaN	NaN	15.9769	NaN	NaN	NaN	human	Intracellular	NUSAP1	Q9BXS6	Nucleolar and spindle-associated protein 1
18.9673	18.8321	19.2018	18.9634	18.5913	NaN	18.442	NaN	18.999	18.9637	NaN	18.6768	NaN	19.2933	NaN	19.535	NaN	NaN	NaN	18.1532	18.9444	19.5523	human	TM.protein	SLC26A6	Q9BXS9	Solute carrier family 26 member 6
18.3573	18.1924	18.5232	NaN	NaN	18.3907	17.5892	18.1601	18.2159	18.1053	NaN	NaN	18.4628	18.1234	NaN	16.889	17.3494	NaN	NaN	NaN	NaN	NaN	human	Intracellular	OSBPL1A	Q9BXW6	Oxysterol-binding protein-related protein 1
NaN	NaN	NaN	NaN	NaN	NaN	NaN	NaN	NaN	NaN	NaN	17.4777	16.7257	NaN	NaN	NaN	NaN	NaN	NaN	NaN	NaN	NaN	human	Intracellular	HDHD5	Q9BXW7	Haloacid dehalogenase-like hydrolase domain-containing 5
17.6078	17.49	17.6705	17.6893	18.5109	18.1071	17.3002	18.3199	18.4582	18.1429	NaN	17.8063	17.9496	17.4059	16.1759	16.7447	NaN	NaN	NaN	NaN	16.4254	NaN	human	Intracellular	FANCD2	Q9BXW9	Fanconi anemia group D2 protein
22.1274	21.8766	21.815	21.519	21.7167	21.7122	20.7185	21.8724	21.8019	21.9085	21.475	21.6385	21.6721	21.3967	19.4549	18.6905	19.3731	18.9985	18.6053	19.2129	20.5897	20.2302	human	Secreted	EMILIN2	Q9BXX0	EMILIN-2
NaN	19.2453	NaN	NaN	NaN	NaN	NaN	19.4919	NaN	19.476	NaN	20.5648	20.5678	20.404	NaN	NaN	20.0434	NaN	NaN	NaN	NaN	NaN	human	Intracellular	ITPA	Q9BY32	Inosine triphosphate pyrophosphatase
22.174	21.955	22.1759	21.8462	21.61	21.2756	22.052	21.6939	21.6146	21.765	22.2068	20.9371	20.7067	20.5278	21.9674	21.8045	22.0987	21.8616	21.7619	21.9234	21.4961	22.0065	human	Intracellular	CHMP4A	Q9BY43	Charged multivesicular body protein 4a
19.1585	18.5857	18.9078	18.9265	18.3675	18.5612	19.0994	18.9935	18.7707	18.855	19.1408	18.7254	18.9579	18.8369	19.3483	18.9334	19.2234	18.903	19.1788	19.9899	19.5409	19.0928	human	Intracellular	EIF2A	Q9BY44	Eukaryotic translation initiation factor 2A
16.4123	16.3124	16.8916	16.7996	16.0741	16.622	16.8424	16.4092	16.7691	16.4547	17.3081	16.1149	16.7346	16.2648	17.2272	17.6628	16.7611	NaN	16.573	NaN	15.4874	NaN	human	TM.protein	CADM1	Q9BY67	Cell adhesion molecule 1
NaN	15.0211	NaN	NaN	NaN	NaN	NaN	NaN	NaN	NaN	NaN	18.0227	18.0805	17.2335	18.4587	18.1396	18.1538	17.5941	17.1699	NaN	18.1109	17.8275	human	Intracellular	POLDIP3	Q9BY77	Polymerase delta-interacting protein 3
15.8898	15.4046	15.5971	NaN	15.6481	NaN	16.0714	NaN	NaN	NaN	15.8182	16.8343	16.3977	16.231	NaN	NaN	15.5834	NaN	NaN	NaN	NaN	16.6867	human	Intracellular	KIAA1671	Q9BY89	Uncharacterized protein KIAA1671
19.2876	19.2142	19.1681	19.2744	19.3441	19.0796	18.865	19.2903	18.9704	19.325	18.9296	19.4281	19.5597	19.5399	19.3921	18.6123	19.2454	19.7013	19.0618	19.3568	19.2609	19.5306	human	Intracellular	GNB1L	Q9BYB4	Guanine nucleotide-binding protein subunit beta-like protein 1
NaN	NaN	NaN	14.7992	NaN	NaN	NaN	NaN	NaN	NaN	NaN	NaN	15.0059	15.4441	NaN	NaN	NaN	NaN	NaN	NaN	NaN	NaN	human	TM.protein	FUT8	Q9BYC5	Alpha-(1,6)-fucosyltransferase
NaN	17.7819	NaN	17.4629	NaN	NaN	NaN	NaN	NaN	NaN	17.9351	NaN	NaN	NaN	NaN	NaN	NaN	NaN	NaN	NaN	NaN	17.7408	human	Intracellular	MRPL13	Q9BYD1	Large ribosomal subunit protein uL13m
18.7318	19.2325	19.2765	19.1248	18.4344	18.6922	19.5385	18.7315	18.3942	19.2034	18.6066	18.5246	18.7987	18.9582	20.1426	19.0587	19.4169	NaN	19.6327	19.9226	19.5255	19.271	human	Intracellular	MRPL9	Q9BYD2	Large ribosomal subunit protein bL9m
18.656	19.2074	NaN	17.6589	17.9681	17.7174	NaN	NaN	NaN	NaN	NaN	18.8521	19.1868	19.0541	NaN	NaN	NaN	NaN	NaN	NaN	NaN	NaN	human	TM.protein	B3GNT5	Q9BYG0	Lactosylceramide 1,3-N-acetyl-beta-D-glucosaminyltransferase
19.6199	19.2566	20.0769	18.6081	18.8644	18.5957	19.3263	19.437	18.9939	19.6006	19.1034	19.0135	18.6637	19.2311	NaN	18.8777	NaN	NaN	NaN	17.6858	19.4083	19.3444	human	Intracellular	NIFK	Q9BYG3	MKI67 FHA domain-interacting nucleolar phosphoprotein
NaN	NaN	NaN	17.5281	NaN	NaN	NaN	NaN	NaN	NaN	NaN	NaN	18.4525	NaN	NaN	17.9548	NaN	NaN	NaN	NaN	NaN	NaN	human	Intracellular	PARD6B	Q9BYG5	Partitioning defective 6 homolog beta
NaN	19.0317	NaN	NaN	18.9393	19.5616	19.3745	NaN	18.976	19.2765	NaN	18.3122	18.1561	18.4813	NaN	18.772	NaN	NaN	NaN	NaN	19.278	NaN	human	Intracellular	HYCC1	Q9BYI3	Hyccin
NaN	NaN	NaN	NaN	NaN	NaN	NaN	NaN	NaN	NaN	16.6597	NaN	NaN	NaN	NaN	NaN	NaN	NaN	NaN	NaN	NaN	18.6752	human	Intracellular	ALOXE3	Q9BYJ1	Hydroperoxide isomerase ALOXE3
19.5987	19.0207	19.72	18.9064	19.0138	19.0786	19.7506	19.5866	19.5703	19.1836	19.6736	20.2383	20.0656	19.8366	20.5886	19.7002	19.3749	19.4366	19.9877	18.9584	20.0201	20.3463	human	Intracellular	YTHDF1	Q9BYJ9	YTH domain-containing family protein 1
19.4905	19.516	19.7379	19.3983	19.3192	19.008	19.6595	19.6153	19.6302	19.6276	19.8644	18.5979	18.6686	18.7281	19.2976	19.0502	19.0915	19.7198	19.4114	19.7428	19.636	19.5094	human	Intracellular	HELZ2	Q9BYK8	3'-5' exoribonuclease HELZ2
17.4322	16.5958	16.9601	NaN	NaN	NaN	17.417	NaN	NaN	16.7991	17.1338	16.4845	17.3326	16.5706	17.9669	17.0573	17.0378	NaN	17.2023	NaN	17.2852	17.9697	human	Intracellular	RBCK1	Q9BYM8	RanBP-type and C3HC4-type zinc finger-containing protein 1
NaN	NaN	NaN	NaN	NaN	NaN	NaN	NaN	NaN	NaN	NaN	16.9763	17.3237	17.6292	NaN	NaN	NaN	NaN	NaN	NaN	NaN	NaN	human	Intracellular	CEP41	Q9BYV8	Centrosomal protein of 41 kDa
NaN	17.0561	16.4667	16.8074	16.5554	16.604	NaN	17.2899	16.7276	16.7192	NaN	17.3153	17.493	17.3233	NaN	NaN	NaN	NaN	NaN	NaN	NaN	NaN	human	Intracellular	SETD2	Q9BYW2	Histone-lysine N-methyltransferase SETD2
19.8474	19.5198	19.9752	19.6592	19.6461	19.3452	20.0914	19.9631	19.7514	19.6665	20.0131	19.6722	19.3125	19.5515	19.8106	20.1762	19.9212	20.15	19.8525	NaN	20.0873	20.0407	human	Intracellular	DOCK9	Q9BZ29	Dedicator of cytokinesis protein 9
NaN	18.2392	NaN	18.0668	17.4326	18.2583	NaN	NaN	NaN	NaN	17.4105	17.7032	17.5224	NaN	NaN	18.0292	NaN	NaN	NaN	NaN	NaN	17.53	human	Intracellular	FRMD8	Q9BZ67	FERM domain-containing protein 8
NaN	20.4276	20.7451	21.5352	20.4816	NaN	NaN	20.2383	20.8501	20.5789	20.3025	NaN	NaN	20.6539	NaN	22.0029	NaN	NaN	NaN	NaN	21.3187	21.8178	human	TM.protein	PRRG4	Q9BZD6	Transmembrane gamma-carboxyglutamic acid protein 4
NaN	16.5315	NaN	16.1774	17.1605	NaN	17.2498	NaN	NaN	NaN	NaN	NaN	NaN	NaN	NaN	NaN	NaN	NaN	NaN	NaN	NaN	NaN	human	Intracellular	MRPL37	Q9BZE1	Large ribosomal subunit protein mL37
19.4794	19.3544	19.3788	19.3565	19.3948	19.1865	18.9162	19.2822	19.2693	19.9433	19.4193	18.4525	NaN	18.4925	NaN	18.6969	NaN	NaN	18.958	NaN	18.9156	18.0282	human	Intracellular	GTPBP4	Q9BZE4	GTP-binding protein 4
18.9687	18.1718	19.0954	18.5976	18.7035	18.8291	19.2485	19.1779	NaN	18.9164	19.6695	18.9297	19.4316	18.7146	18.9159	NaN	18.8207	NaN	18.9426	NaN	18.6959	18.6279	human	Intracellular	ASPSCR1	Q9BZE9	Tether containing UBX domain for GLUT4
NaN	NaN	NaN	18.3571	18.1924	17.2629	NaN	NaN	NaN	NaN	NaN	18.7702	18.6572	17.8047	NaN	NaN	NaN	NaN	NaN	NaN	17.9447	NaN	human	TM.protein	OSBPL8	Q9BZF1	Oxysterol-binding protein-related protein 8
NaN	16.3718	NaN	NaN	16.607	16.4669	NaN	16.4496	NaN	NaN	NaN	15.3081	NaN	13.9807	NaN	NaN	NaN	NaN	NaN	NaN	NaN	NaN	human	Intracellular	OSBPL6	Q9BZF3	Oxysterol-binding protein-related protein 6
NaN	NaN	NaN	NaN	NaN	NaN	NaN	NaN	NaN	NaN	NaN	18.1321	NaN	16.4951	NaN	NaN	NaN	NaN	NaN	NaN	NaN	NaN	human	Intracellular	UACA	Q9BZF9	Uveal autoantigen with coiled-coil domains and ankyrin repeats
20.8233	20.543	20.9859	20.416	20.3554	20.2641	20.9393	20.1634	20.457	20.7406	21.1148	20.328	20.3104	20.2778	21.0433	20.9713	20.7533	20.9382	20.7821	21.6299	20.7444	20.7547	human	Intracellular	RAB34	Q9BZG1	Ras-related protein Rab-34
17.1313	17.2591	17.5571	17.3978	18.0131	NaN	NaN	17.6788	NaN	17.3252	NaN	18.3133	18.3932	17.7575	NaN	17.5358	NaN	NaN	17.138	NaN	NaN	NaN	human	Intracellular	DPH1	Q9BZG8	2-(3-amino-3-carboxypropyl)histidine synthase subunit 1
NaN	17.6013	NaN	17.6312	NaN	17.5855	20.3237	NaN	19.6426	17.981	17.1218	17.5669	17.0881	18.4434	NaN	NaN	NaN	NaN	NaN	NaN	NaN	NaN	human	Intracellular	WDR11	Q9BZH6	WD repeat-containing protein 11
20.2692	20.0704	20.315	20.3505	19.7014	19.7642	20.4416	20.1777	19.8848	20.3323	20.6773	20.3135	20.0895	20.108	20.6817	20.7927	20.9486	21.0316	20.8606	21.6554	20.9581	20.8445	human	Intracellular	UPF3B	Q9BZI7	Regulator of nonsense transcripts 3B
17.9479	18.2943	18.6574	18.6162	18.4897	18.8023	18.6568	18.4058	18.822	18.8296	18.5219	17.544	18.1493	17.4579	17.5007	16.6883	NaN	NaN	NaN	NaN	17.6349	NaN	human	Intracellular	CRNKL1	Q9BZJ0	Crooked neck-like protein 1
NaN	18.7578	NaN	NaN	NaN	18.0344	NaN	NaN	16.3419	NaN	NaN	19.798	19.7555	19.9079	NaN	NaN	NaN	NaN	NaN	NaN	NaN	NaN	human	Intracellular	TBL1XR1	Q9BZK7	F-box-like/WD repeat-containing protein TBL1XR1
20.892	20.9908	21.0288	20.8606	20.7266	20.773	21.6891	20.7126	20.7915	20.9806	21.3247	20.9879	20.7236	NaN	NaN	21.1369	NaN	NaN	NaN	NaN	NaN	21.372	human	Intracellular	UBL5	Q9BZL1	Ubiquitin-like protein 5
NaN	16.3531	NaN	NaN	16.4576	16.5168	NaN	NaN	NaN	NaN	NaN	15.8267	15.371	NaN	NaN	NaN	NaN	NaN	NaN	NaN	NaN	NaN	human	Intracellular	PRKD2	Q9BZL6	Serine/threonine-protein kinase D2
20.4022	20.4924	20.6193	20.3454	19.7251	20.0555	20.3516	20.2543	19.8559	20.2831	20.4354	20.0593	19.5811	20.2536	20.742	20.988	21.1476	21.1814	20.9595	22.0103	21.2453	21.4103	human	Intracellular	ULBP3	Q9BZM4	UL16-binding protein 3
20.3641	20.1661	20.6	20.3123	20.3157	19.8816	20.2527	19.3682	20.1112	20.0896	NaN	19.9749	20.0153	20.487	20.7923	20.8187	NaN	21.9073	21.0027	21.4977	20.4872	20.8529	human	other	ULBP2	Q9BZM5	UL16-binding protein 2
NaN	NaN	NaN	16.0124	16.5077	16.4118	NaN	NaN	15.8873	NaN	NaN	NaN	15.8813	NaN	NaN	NaN	NaN	NaN	NaN	NaN	NaN	NaN	human	other	ULBP1	Q9BZM6	UL16-binding protein 1
NaN	16.5098	NaN	NaN	16.557	16.9787	16.0319	16.3364	17.0405	NaN	NaN	NaN	16.7418	NaN	NaN	NaN	NaN	NaN	NaN	NaN	NaN	NaN	human	Intracellular	NIBAN1	Q9BZQ8	Protein Niban 1
18.8083	18.52	18.7144	18.7372	18.4646	18.0293	18.8131	18.5019	18.5825	18.9409	19.0518	18.6803	18.4924	18.8824	20.1135	19.0091	19.5431	19.9783	19.1884	20.1156	19.58	19.1827	human	other	RTN4R	Q9BZR6	Reticulon-4 receptor
20.8953	20.7766	20.756	20.9044	20.4449	20.3428	20.7808	20.502	20.5256	20.484	21.2948	20.6857	20.3848	20.6425	21.0447	21.0877	20.7279	21.6714	20.9751	23.0928	21.4708	21.3451	human	Intracellular	UBXN6	Q9BZV1	UBX domain-containing protein 6
19.2771	19.175	18.7812	19.0486	18.8007	19.4855	18.8436	18.9811	18.7483	18.8152	19.0998	19.2678	19.3608	18.7864	NaN	18.4878	17.6949	NaN	17.9261	NaN	18.0073	NaN	human	Intracellular	UCK2	Q9BZX2	Uridine-cytidine kinase 2
18.2238	17.8516	NaN	17.7058	NaN	NaN	NaN	NaN	NaN	NaN	NaN	19.8235	19.6351	19.5667	NaN	18.6904	NaN	NaN	NaN	NaN	18.4097	17.4685	human	Intracellular	API5	Q9BZZ5	Apoptosis inhibitor 5
16.5986	17.5611	NaN	NaN	16.5226	17.3044	17.1641	NaN	17.469	16.6081	NaN	NaN	NaN	NaN	NaN	NaN	NaN	NaN	NaN	NaN	NaN	NaN	human	Intracellular	DPY30	Q9C005	Protein dpy-30 homolog
20.0007	18.6508	NaN	NaN	18.0328	NaN	NaN	NaN	NaN	19.0293	19.0556	NaN	NaN	NaN	NaN	18.6814	NaN	NaN	NaN	NaN	19.2236	19.5543	human	Intracellular	KRT23	Q9C075	Keratin, type I cytoskeletal 23
NaN	NaN	18.4367	NaN	19.0054	NaN	20.0729	NaN	18.7143	NaN	NaN	NaN	NaN	NaN	NaN	NaN	NaN	NaN	NaN	NaN	NaN	NaN	human	TM.protein	CNTNAP4	Q9C0A0	Contactin-associated protein-like 4
NaN	NaN	NaN	NaN	NaN	NaN	NaN	NaN	NaN	NaN	NaN	18.5893	17.7513	18.6651	18.7753	NaN	NaN	NaN	NaN	NaN	17.7352	NaN	human	Intracellular	UNK	Q9C0B0	RING finger protein unkempt homolog
NaN	NaN	NaN	NaN	NaN	NaN	NaN	NaN	NaN	NaN	NaN	19.0906	NaN	NaN	NaN	NaN	NaN	NaN	NaN	NaN	NaN	NaN	human	Intracellular	FTO	Q9C0B1	Alpha-ketoglutarate-dependent dioxygenase FTO
21.7238	21.4639	21.6032	21.5042	21.2116	21.31	21.1005	21.2352	21.3484	21.3127	21.4728	20.9563	21.1412	21.2696	21.9443	21.6971	21.5163	21.9327	21.3101	21.62	21.8249	21.7087	human	TM.protein	ZDHHC5	Q9C0B5	Palmitoyltransferase ZDHHC5
18.0799	18.457	17.5615	17.5269	17.6279	18.205	17.7563	18.4001	18.0146	18.2129	18.0104	20.2626	20.2803	20.134	18.1034	17.56	NaN	NaN	17.9334	NaN	17.1355	NaN	human	Intracellular	TNKS1BP1	Q9C0C2	182 kDa tankyrase-1-binding protein
15.3529	NaN	NaN	NaN	NaN	16.4626	NaN	NaN	NaN	NaN	NaN	NaN	NaN	NaN	NaN	16.0755	NaN	NaN	NaN	NaN	NaN	NaN	human	TM.protein	SEMA4C	Q9C0C4	Semaphorin-4C
NaN	16.0586	NaN	NaN	16.0792	16.3276	NaN	16.3161	15.7468	15.5852	NaN	16.7588	16.3803	NaN	NaN	NaN	NaN	NaN	NaN	NaN	NaN	NaN	human	Intracellular	AMBRA1	Q9C0C7	Activating molecule in BECN1-regulated autophagy protein 1
20.0718	19.9213	19.9059	19.9897	19.9895	19.8085	20.1884	19.9607	19.9001	20.1719	19.9744	20.1862	19.9082	19.9359	20.4768	19.9583	20.0379	20.5387	20.2925	20.6011	20.1746	20.0822	human	Intracellular	UBE2O	Q9C0C9	(E3-independent) E2 ubiquitin-conjugating enzyme
17.7891	17.6167	NaN	17.5434	17.1049	17.5587	NaN	17.9297	17.4849	17.3954	NaN	NaN	16.812	NaN	NaN	17.1145	NaN	NaN	NaN	NaN	17.0043	NaN	human	Intracellular	TANC1	Q9C0D5	Protein TANC1
18.1177	18.065	NaN	18.3748	18.34	17.9314	17.2157	NaN	18.0426	17.8231	17.9914	18.5585	19.1268	18.3246	NaN	NaN	16.6172	NaN	NaN	NaN	16.9274	NaN	human	TM.protein	LNPK	Q9C0E8	Endoplasmic reticulum junction formation protein lunapark
NaN	17.4628	NaN	16.9284	NaN	NaN	NaN	NaN	NaN	16.7308	16.2364	16.6392	NaN	NaN	NaN	NaN	NaN	NaN	NaN	NaN	NaN	NaN	human	Intracellular	DNAH6	Q9C0G6	Dynein axonemal heavy chain 6
22.0037	22.084	22.2132	22.3125	22.0845	21.6218	21.7341	22.2674	22.0744	22.1262	22.1216	21.1301	21.3284	21.3903	22.2288	21.5901	21.6534	22.0891	21.7504	22.1856	21.3128	21.4086	human	TM.protein	TTYH3	Q9C0H2	Protein tweety homolog 3
NaN	NaN	15.8017	15.1457	15.6269	15.1181	NaN	15.3187	NaN	15.1581	15.3524	NaN	NaN	NaN	NaN	NaN	NaN	NaN	NaN	NaN	NaN	NaN	human	Intracellular	ARHGAP39	Q9C0H5	Rho GTPase-activating protein 39
19.6274	19.4887	18.5449	19.463	19.8482	18.8386	19.2481	19.6587	19.318	19.6629	19.6132	19.9604	20.0234	19.6157	NaN	NaN	NaN	NaN	NaN	NaN	NaN	18.6033	human	other	WDR33	Q9C0J8	pre-mRNA 3' end processing protein WDR33
15.1148	15.1825	15.5952	15.6282	NaN	NaN	14.0944	NaN	15.4863	13.8694	15.2891	NaN	NaN	NaN	14.7277	NaN	14.555	15.0179	15.8517	NaN	15.4575	15.4049	human	Intracellular	STRADB	Q9C0K7	STE20-related kinase adapter protein beta
NaN	NaN	NaN	NaN	NaN	NaN	NaN	NaN	NaN	NaN	NaN	18.9642	18.8809	18.7489	NaN	NaN	NaN	NaN	NaN	NaN	NaN	NaN	bovine	Bovine	PRELP	Q9GKN8	Prolargin
21.6397	21.1013	21.0292	21.4574	21.325	21.4781	21.5673	21.9065	21.7452	22.5649	22.1054	23.0208	22.7552	22.7891	23.1148	22.8372	22.7107	22.8046	22.7594	22.8002	23.0573	22.5309	bovine		SPON1	Q9GLX9;Q9HCB6	Spondin-1
17.7607	17.5788	17.176	17.6346	18.1066	18.1412	17.3293	17.6474	18.0129	17.7917	17.2895	18.3849	18.4412	18.4606	NaN	17.3985	NaN	NaN	NaN	NaN	17.0452	NaN	human	Intracellular	WDR12	Q9GZL7	Ribosome biogenesis protein WDR12
NaN	18.1021	NaN	NaN	17.5795	18.0486	NaN	NaN	17.9097	18.2413	NaN	NaN	NaN	NaN	NaN	NaN	NaN	NaN	NaN	NaN	NaN	NaN	human	TM.protein	YIPF3	Q9GZM5	Protein YIPF3
20.4423	20.128	20.3386	19.6242	19.9876	19.7136	20.1644	NaN	20.2873	20.0203	NaN	19.6514	19.7042	19.7418	NaN	20.991	19.6532	21.9785	NaN	22.3473	NaN	20.4519	human	Intracellular	ADISSP	Q9GZN8	Adipose-secreted signaling protein
16.724	17.3612	16.7455	16.2995	NaN	NaN	NaN	NaN	NaN	17.527	NaN	NaN	NaN	NaN	NaN	NaN	NaN	NaN	15.9436	NaN	NaN	NaN	human	TM.protein	NRSN2	Q9GZP1	Neurensin-2
NaN	NaN	NaN	NaN	NaN	NaN	NaN	NaN	NaN	NaN	NaN	NaN	NaN	NaN	NaN	NaN	NaN	NaN	NaN	NaN	15.3793	NaN	human	Intracellular	REXO4	Q9GZR2	RNA exonuclease 4
NaN	16.0875	NaN	16.2692	16.2339	16.5998	NaN	NaN	NaN	16.7535	NaN	16.2269	15.9254	NaN	NaN	NaN	NaN	NaN	NaN	NaN	NaN	NaN	human	Intracellular	DDX24	Q9GZR7	ATP-dependent RNA helicase DDX24
19.9307	19.6776	19.6571	19.8104	19.9982	19.7904	19.6306	19.818	19.5981	20.0281	19.7328	20.3007	20.4973	20.557	NaN	19.1581	NaN	NaN	NaN	NaN	19.0088	18.3616	human	Intracellular	SKIC8	Q9GZS3	Superkiller complex protein 8
NaN	NaN	NaN	NaN	NaN	NaN	NaN	NaN	NaN	NaN	NaN	18.2582	NaN	NaN	17.6892	17.7037	NaN	NaN	NaN	NaN	17.7283	NaN	human	Intracellular	SLIRP	Q9GZT3	SRA stem-loop-interacting RNA-binding protein, mitochondrial
NaN	16.5841	NaN	NaN	15.4565	NaN	NaN	NaN	NaN	NaN	NaN	16.4657	16.3402	17.1542	NaN	NaN	NaN	NaN	NaN	NaN	NaN	NaN	human	Intracellular	SRR	Q9GZT4	Serine racemase
NaN	17.8791	NaN	17.058	NaN	16.7956	NaN	NaN	NaN	NaN	NaN	NaN	17.8372	17.6853	NaN	NaN	NaN	NaN	NaN	NaN	NaN	NaN	human	other	NIF3L1	Q9GZT8	NIF3-like protein 1
16.8569	17.5821	NaN	NaN	17.2954	17.076	17.0583	17.1878	17.1957	17.6168	16.4314	17.3723	NaN	NaN	NaN	NaN	16.683	15.9406	17.1981	NaN	17.3822	17.0913	human	Intracellular	EGLN1	Q9GZT9	Egl nine homolog 1
18.8601	18.3227	18.9495	18.8855	NaN	NaN	18.7813	18.8534	NaN	18.9328	18.7612	17.3073	16.5334	18.1458	NaN	19.1932	18.9644	NaN	18.9482	NaN	19.4919	19.1299	human	Intracellular	CTDSP1	Q9GZU7	Carboxy-terminal domain RNA polymerase II polypeptide A small phosphatase 1
NaN	NaN	NaN	NaN	NaN	NaN	NaN	NaN	NaN	NaN	NaN	NaN	18.2323	18.4146	NaN	NaN	NaN	NaN	NaN	NaN	NaN	NaN	human	TM.protein	CHST6	Q9GZX3	Carbohydrate sulfotransferase 6
NaN	14.7114	NaN	NaN	15.148	14.8197	NaN	NaN	NaN	NaN	NaN	NaN	NaN	NaN	NaN	NaN	NaN	NaN	NaN	NaN	NaN	NaN	human	TM.protein	MFF	Q9GZY8	Mitochondrial fission factor
18.7469	18.7089	17.7244	18.6979	18.1968	18.1885	17.8812	18.4193	18.1233	18.4997	18.4047	18.2796	18.5906	18.2975	18.7033	18.2429	17.9185	18.2455	18.5519	18.4795	17.5413	17.7918	human	Intracellular	NAA50	Q9GZZ1	N-alpha-acetyltransferase 50
NaN	NaN	NaN	NaN	NaN	NaN	NaN	NaN	NaN	NaN	NaN	NaN	NaN	NaN	NaN	NaN	20.6424	NaN	NaN	NaN	NaN	19.6568	human	Secreted	LACRT	Q9GZZ8	Extracellular glycoprotein lacritin
18.335	17.848	18.527	18.842	18.643	19.2145	18.3508	19.8651	18.062	17.9939	18.3962	19.3375	18.8849	18.8031	18.1218	17.7915	16.8218	16.9236	17.8604	NaN	NaN	16.8496	human	other	UBA5	Q9GZZ9	Ubiquitin-like modifier-activating enzyme 5
22.0674	21.9026	22.0036	22.135	21.5789	21.6754	22.06	21.5266	21.5565	21.5784	21.8845	21.5356	21.5793	21.6204	22.6358	22.3831	22.0292	22.4886	22.4481	21.3864	22.5595	22.5146	human	Intracellular	MKRN2	Q9H000	E3 ubiquitin-protein ligase makorin-2
NaN	16.9639	NaN	NaN	NaN	NaN	NaN	NaN	NaN	18.1082	16.4879	16.835	NaN	NaN	NaN	16.1246	NaN	NaN	NaN	NaN	NaN	17.4999	human	TM.protein	SLC22A4	Q9H015	Solute carrier family 22 member 4
19.7371	19.5099	20.2534	19.6743	19.5035	19.161	19.7917	19.2529	19.2398	19.1477	19.7322	19.7689	19.9502	20.0334	20.1982	20.4415	19.6735	20.3253	19.6078	19.9377	19.8523	19.5291	human	Intracellular	PAIP1	Q9H074	Polyadenylate-binding protein-interacting protein 1
NaN	18.7894	18.5255	NaN	18.3282	18.6891	NaN	NaN	18.78	18.8948	NaN	18.736	18.9186	NaN	NaN	NaN	18.8753	NaN	18.7798	NaN	19.0154	NaN	human	Intracellular	RAB33B	Q9H082	Ras-related protein Rab-33B
21.7968	21.8986	NaN	21.7343	22.3293	22.4137	NaN	NaN	21.932	22.1646	NaN	21.1751	21.042	20.8652	NaN	21.6608	NaN	NaN	NaN	NaN	22.9332	NaN	human	Intracellular	LSG1	Q9H089	Large subunit GTPase 1 homolog
18.6299	18.5393	17.5702	18.415	18.3008	18.6605	17.5102	18.3411	17.8814	18.6696	18.2607	18.306	18.8557	NaN	NaN	NaN	NaN	NaN	NaN	NaN	NaN	18.6153	human	Intracellular	NAT10	Q9H0A0	RNA cytidine acetyltransferase
NaN	15.8182	NaN	16.9307	NaN	NaN	NaN	NaN	NaN	NaN	NaN	16.0996	16.0377	15.4961	NaN	NaN	NaN	NaN	NaN	NaN	NaN	NaN	human	Intracellular	COMMD4	Q9H0A8	COMM domain-containing protein 4
NaN	16.6382	16.7166	16.0766	15.8138	16.2624	NaN	NaN	15.5695	16.8044	NaN	16.4839	16.9506	NaN	NaN	NaN	NaN	NaN	NaN	NaN	NaN	NaN	human	Intracellular	KLC2	Q9H0B6	Kinesin light chain 2
NaN	NaN	NaN	NaN	NaN	16.2224	NaN	NaN	15.6698	NaN	NaN	16.7647	16.056	16.0862	NaN	NaN	NaN	NaN	NaN	NaN	NaN	NaN	human	Intracellular	ILKAP	Q9H0C8	Integrin-linked kinase-associated serine/threonine phosphatase 2C
21.1759	20.8502	20.906	20.9709	20.6918	20.9623	20.8084	20.9403	21.0121	21.3184	21.015	21.7102	21.8932	21.936	21.3933	20.9457	20.7676	21.2513	20.2417	21.8117	20.6782	20.9075	human	Intracellular	XRN2	Q9H0D6	5'-3' exoribonuclease 2
21.9072	21.8141	21.9639	21.8961	21.5853	21.3692	21.3899	21.3716	21.3568	21.4463	21.7816	21.5135	21.8144	21.6312	22.4748	21.3831	22.0339	22.2461	21.7278	22.098	20.882	21.1276	human	Intracellular	TOLLIP	Q9H0E2	Toll-interacting protein
NaN	NaN	NaN	NaN	NaN	17.6052	NaN	NaN	16.4161	17.321	NaN	19.7592	19.7355	19.8213	NaN	NaN	NaN	NaN	NaN	NaN	NaN	NaN	human	Intracellular	SAP130	Q9H0E3	Histone deacetylase complex subunit SAP130
16.4847	16.4072	NaN	16.5407	16.7598	NaN	NaN	NaN	NaN	16.3277	NaN	17.9675	18.1743	17.8258	NaN	NaN	NaN	NaN	NaN	NaN	NaN	NaN	human	Intracellular	BRD8	Q9H0E9	Bromodomain-containing protein 8
16.3042	17.8725	NaN	17.3832	17.7078	16.9042	NaN	NaN	NaN	NaN	NaN	17.9448	17.3589	17.6585	NaN	16.7426	NaN	NaN	NaN	NaN	NaN	NaN	human	Intracellular	ARL6	Q9H0F7	ADP-ribosylation factor-like protein 6
NaN	18.0708	NaN	NaN	NaN	NaN	NaN	NaN	NaN	NaN	NaN	NaN	NaN	NaN	NaN	NaN	NaN	NaN	NaN	NaN	NaN	NaN	human	TM.protein	INTS2	Q9H0H0	Integrator complex subunit 2
20.9113	20.7391	20.8102	20.8174	20.5506	20.485	20.7923	20.6546	20.5696	20.6924	20.711	20.4998	20.5687	20.5547	20.8289	20.6571	20.7842	20.6761	20.759	21.3346	21.0138	20.7594	human	Intracellular	RACGAP1	Q9H0H5	Rac GTPase-activating protein 1
20.475	20.4587	20.7798	20.6141	20.4272	20.227	20.3104	20.7076	20.4738	20.4125	20.5418	20.2909	20.5595	20.4163	20.8787	20.7994	20.8849	21.028	20.7581	21.343	21.2078	21.181	human	other	WWP1	Q9H0M0	NEDD4-like E3 ubiquitin-protein ligase WWP1
NaN	NaN	NaN	NaN	14.9917	NaN	NaN	NaN	NaN	NaN	NaN	NaN	NaN	NaN	NaN	NaN	NaN	NaN	NaN	NaN	NaN	NaN	human	Intracellular	NT5C3A	Q9H0P0	Cytosolic 5'-nucleotidase 3A
16.7348	15.7408	17.3552	17.5415	NaN	NaN	17.0989	16.8051	NaN	NaN	16.8005	16.21	16.643	NaN	15.3057	17.2145	15.8906	NaN	16.1564	NaN	16.7797	16.5682	human	TM.protein	TMEM222	Q9H0R3	Transmembrane protein 222
NaN	15.4134	NaN	NaN	15.4873	16.3441	NaN	NaN	NaN	NaN	NaN	15.8725	15.6883	15.6272	NaN	NaN	NaN	NaN	NaN	NaN	NaN	NaN	human	Intracellular	HDHD2	Q9H0R4	Haloacid dehalogenase-like hydrolase domain-containing protein 2
18.9086	19.0782	19.2967	18.9909	19.0935	19.2106	18.9824	20.0793	19.7607	19.9067	19.2722	18.9898	19.084	18.9935	19.436	17.5605	NaN	NaN	19.4441	20.677	18.1567	18.5382	human	Intracellular	DDX47	Q9H0S4	Probable ATP-dependent RNA helicase DDX47
21.0333	20.8155	21.0356	20.7858	20.5751	20.3059	21.185	20.9669	20.8739	20.7983	20.7511	21.1492	20.4996	21.0316	20.5664	21.2823	21.0248	19.6133	20.8546	22.0688	20.4889	20.1451	human	Intracellular	RAB1B	Q9H0U4	Ras-related protein Rab-1B
NaN	17.5159	18.8092	NaN	18.6458	17.9253	NaN	NaN	17.3475	NaN	NaN	NaN	NaN	NaN	NaN	17.5294	NaN	NaN	NaN	NaN	17.8258	17.4607	human	Intracellular	MRPL18	Q9H0U6	Large ribosomal subunit protein uL18m
19.3715	19.1214	19.6993	19.2412	19.0282	18.5313	19.4237	19.3358	19.221	19.4559	19.521	19.0436	19.143	18.9798	20.0132	19.6842	19.9621	20.0917	19.9513	19.7716	20.2507	20.1819	human	Intracellular	CCDC8	Q9H0W5	Coiled-coil domain-containing protein 8
17.9845	17.8643	17.7856	18.0457	18.5082	17.9552	18.7528	18.3426	17.8379	18.5507	18.0822	18.6158	18.1948	18.5072	18.0415	17.7223	17.3422	18.1144	17.7757	19.2567	17.847	18.049	human	other	SMG9	Q9H0W8	Nonsense-mediated mRNA decay factor SMG9
NaN	18.4782	NaN	18.1761	18.6922	NaN	NaN	NaN	NaN	NaN	NaN	21.0646	20.7653	20.7345	NaN	NaN	NaN	NaN	NaN	NaN	NaN	NaN	human	Intracellular	C11orf54	Q9H0W9	Ester hydrolase C11orf54
19.7893	19.6401	19.72	19.2966	19.2623	19.2468	19.819	19.5294	19.4138	19.5806	19.7053	19.687	19.4568	19.469	20.3085	20.2572	20.2274	18.6577	20.192	19.3634	19.436	19.9148	human	TM.protein	FAM234A	Q9H0X4	Protein FAM234A
NaN	NaN	NaN	NaN	NaN	NaN	NaN	NaN	NaN	NaN	NaN	17.59	16.1333	17.8892	NaN	NaN	NaN	NaN	NaN	NaN	NaN	NaN	human	Intracellular	SIL1	Q9H173	Nucleotide exchange factor SIL1
18.8001	18.6852	18.652	18.822	17.9423	18.5429	18.4923	18.1216	18.2805	18.2978	18.4649	18.7772	18.4065	18.3155	NaN	19.1385	19.7181	18.7869	NaN	NaN	18.5393	19.0031	human	Intracellular	SDCBP2	Q9H190	Syntenin-2
15.6722	NaN	NaN	16.4274	17.3083	18.0458	NaN	18.6835	NaN	NaN	NaN	NaN	NaN	NaN	NaN	16.3864	NaN	NaN	NaN	NaN	NaN	NaN	human	Intracellular	METTL9	Q9H1A3	Protein-L-histidine N-pros-methyltransferase
19.6645	19.9704	19.0777	19.8529	19.9677	19.7009	19.6876	19.8551	19.5626	20.0213	19.6323	18.5403	18.8779	18.4795	19.4414	18.7505	18.6015	NaN	18.7216	NaN	18.9188	NaN	human	other	ANAPC1	Q9H1A4	Anaphase-promoting complex subunit 1
NaN	17.3553	NaN	17.5404	NaN	18.0821	NaN	19.3252	NaN	NaN	NaN	18.1198	17.6801	18.6146	NaN	NaN	NaN	NaN	NaN	NaN	NaN	NaN	human	TM.protein	XYLT2	Q9H1B5	Xylosyltransferase 2
NaN	NaN	NaN	NaN	NaN	NaN	NaN	NaN	NaN	NaN	NaN	19.297	19.0882	19.3374	NaN	NaN	NaN	NaN	NaN	NaN	NaN	NaN	human	Intracellular	IRF2BPL	Q9H1B7	Probable E3 ubiquitin-protein ligase IRF2BPL
20.4011	20.1183	20.7391	20.6504	20.1411	19.612	20.3621	20.0453	20.1112	19.2697	20.0535	20.5412	20.279	20.271	20.0098	20.9337	20.9022	20.0641	20.8379	20.3276	20.7987	20.42	human	TM.protein	CYSTM1	Q9H1C7	Cysteine-rich and transmembrane domain-containing protein 1
18.651	17.961	18.7954	18.5138	18.2501	18.2951	NaN	19.3362	18.1918	18.0558	18.5733	17.8756	18.3863	17.8413	NaN	NaN	NaN	NaN	NaN	NaN	NaN	18.6149	human	Intracellular	POLR3F	Q9H1D9	DNA-directed RNA polymerase III subunit RPC6
NaN	NaN	NaN	NaN	NaN	NaN	NaN	NaN	NaN	NaN	NaN	NaN	NaN	NaN	NaN	NaN	NaN	NaN	NaN	NaN	NaN	17.8812	human	Secreted	RNASE7	Q9H1E1	Ribonuclease 7
19.8542	20.7251	18.9241	18.3836	18.8187	19.0655	19.8383	20.1986	20.1933	21.0545	19.9247	18.8205	19.6239	NaN	20.5212	19.4099	19.2979	19.645	19.9114	20.0811	20.3562	19.4575	human	Intracellular	NUCKS1	Q9H1E3	Nuclear ubiquitous casein and cyclin-dependent kinase substrate 1
18.6267	19.061	18.4055	18.797	18.8439	18.5058	NaN	18.9344	19.062	18.9794	18.6576	18.6974	18.5338	18.7715	NaN	18.5052	NaN	NaN	NaN	NaN	18.2179	18.8412	human	Intracellular	ASCC2	Q9H1I8	Activating signal cointegrator 1 complex subunit 2
17.7627	NaN	NaN	NaN	17.6982	NaN	17.8628	NaN	17.3737	17.8485	NaN	18.1374	NaN	18.3899	NaN	NaN	NaN	NaN	NaN	NaN	NaN	NaN	human	Secreted	WNT5B	Q9H1J7	Protein Wnt-5b
NaN	15.6304	NaN	15.9647	NaN	NaN	16.1464	NaN	NaN	NaN	NaN	NaN	NaN	NaN	NaN	NaN	NaN	NaN	NaN	NaN	NaN	NaN	human	Intracellular	RBSN	Q9H1K0	Rabenosyn-5
18.6408	17.7394	18.5618	18.3321	17.2683	17.5088	18.7141	17.786	18.4893	18.7757	19.4162	17.3546	17.9147	NaN	18.9989	19.4689	18.9428	18.3649	19.0325	19.0415	17.8606	18.2623	human	TM.protein	MEGF9	Q9H1U4	Multiple epidermal growth factor-like domains protein 9
NaN	17.2427	NaN	NaN	NaN	NaN	NaN	NaN	NaN	NaN	NaN	17.9652	NaN	NaN	NaN	NaN	NaN	NaN	NaN	NaN	NaN	NaN	human	Intracellular	WDR13	Q9H1Z4	WD repeat-containing protein 13
NaN	NaN	NaN	NaN	NaN	NaN	NaN	NaN	NaN	17.6523	NaN	20.0648	16.1653	18.5474	NaN	NaN	NaN	NaN	NaN	NaN	NaN	NaN	human	Intracellular	EPN3	Q9H201	Epsin-3
23.2064	23.0061	23.3829	23.2814	22.8543	22.7595	23.325	22.9618	23.0088	23.0017	23.6581	23.0737	23.1498	23.173	23.8951	23.8828	23.7406	23.5272	23.8365	24.8476	23.0569	23.1186	human	Intracellular	EHD4	Q9H223	EH domain-containing protein 4
NaN	NaN	NaN	15.147	NaN	NaN	NaN	NaN	NaN	NaN	NaN	17.2396	17.1951	16.5983	NaN	NaN	NaN	NaN	NaN	NaN	NaN	NaN	human	other	GBA3	Q9H227	Cytosolic beta-glucosidase
18.1753	18.2302	17.9489	17.8157	18.2907	18.0299	17.8579	18.1786	17.4843	18.1878	18.3992	17.239	17.153	17.9942	NaN	16.6045	17.5687	NaN	17.8463	NaN	17.6467	17.7425	human	Intracellular	C1orf21	Q9H246	Uncharacterized protein C1orf21
NaN	17.2476	NaN	17.3831	16.9432	17.8896	17.819	NaN	17.3064	17.7028	17.6779	17.7866	17.5172	17.1415	NaN	17.4919	NaN	NaN	18.3507	NaN	17.7072	18.1159	human	Intracellular	VPS33B	Q9H267	Vacuolar protein sorting-associated protein 33B
18.4897	18.6078	18.1552	18.4971	18.7213	18.2875	19.0189	18.367	18.5975	18.6337	18.1322	17.8686	17.9471	18.3368	NaN	18.0124	16.8025	NaN	NaN	NaN	18.2238	18.1366	human	Intracellular	VPS16	Q9H269	Vacuolar protein sorting-associated protein 16 homolog
17.6731	18.3564	18.0657	17.6035	17.8695	NaN	17.8902	NaN	NaN	18.6173	NaN	NaN	NaN	17.5978	NaN	NaN	NaN	NaN	NaN	NaN	NaN	NaN	human	Intracellular	VPS11	Q9H270	Vacuolar protein sorting-associated protein 11 homolog
NaN	18.5551	NaN	NaN	18.1629	NaN	NaN	NaN	NaN	NaN	NaN	16.7028	16.8846	NaN	NaN	NaN	NaN	NaN	NaN	NaN	NaN	NaN	human	Intracellular	SH3BGRL3	Q9H299	SH3 domain-binding glutamic acid-rich-like protein 3
NaN	17.9137	NaN	17.4469	18.2891	18.6231	NaN	18.6764	NaN	NaN	NaN	18.9235	18.3032	NaN	NaN	NaN	NaN	NaN	NaN	NaN	NaN	NaN	human	Intracellular	ALDH8A1	Q9H2A2	2-aminomuconic semialdehyde dehydrogenase
18.1903	18.2803	18.4948	18.0536	17.9386	18.4647	18.1346	18.1971	18.04	18.0946	17.9029	19.3333	19.8215	19.421	19.2533	19.2374	19.1944	NaN	18.9736	NaN	19.1068	18.7819	human	TM.protein	CXCL16	Q9H2A7	C-X-C motif chemokine 16
NaN	15.7687	16.0866	NaN	NaN	NaN	NaN	15.6593	16.2057	14.9412	NaN	16.2996	16.0179	15.7709	15.3678	15.5519	NaN	NaN	15.2641	NaN	15.5931	15.6513	human	Intracellular	TRIOBP	Q9H2D6	TRIO and F-actin-binding protein
16.1299	16.0488	16.4658	16.2344	15.7682	16.2902	16.7221	16.4253	16.1932	16.5017	16.715	NaN	NaN	15.6246	16.794	15.9727	NaN	16.6846	16.5038	NaN	NaN	NaN	human	TM.protein	SEMA6A	Q9H2E6	Semaphorin-6A
19.6757	19.7359	20.2544	19.8598	19.8112	19.7966	20.1268	20.0162	19.8212	19.8683	20.0319	19.9069	20.1003	19.9669	20.4711	20.1072	20.4862	20.2324	20.3652	20.2409	20.0943	20.057	human	Intracellular	SLK	Q9H2G2	STE20-like serine/threonine-protein kinase
19.3997	18.7213	19.6652	19.2522	18.309	19.0298	19.8836	19.3051	19.5012	19.262	19.5788	19.5775	19.1964	19.6455	19.6864	19.6469	19.6504	NaN	19.8372	NaN	18.5386	19.7663	human	other	PPIL3	Q9H2H8	Peptidyl-prolyl cis-trans isomerase-like 3
21.0618	20.8415	21.449	20.7894	20.9512	20.3607	21.4099	20.8082	20.7614	20.972	21.1251	20.6391	20.4012	20.7423	21.2653	21.433	21.7503	21.2108	21.6567	21.9472	21.3329	21.5717	human	TM.protein	SLC38A1	Q9H2H9	Sodium-coupled neutral amino acid symporter 1
NaN	NaN	NaN	18.0175	NaN	NaN	18.3241	NaN	18.155	17.4046	18.0167	18.3574	NaN	NaN	NaN	NaN	NaN	NaN	NaN	NaN	NaN	NaN	human	Intracellular	PDCL3	Q9H2J4	Phosducin-like protein 3
20.9994	20.7747	21.2749	20.9795	20.8554	20.6967	21.1845	20.7775	20.867	20.9915	21.558	21.082	21.127	20.8528	21.3489	22.0382	21.8195	22.1114	21.5781	22.4306	21.8641	21.5884	human	TM.protein	SLC6A15	Q9H2J7	Sodium-dependent neutral amino acid transporter B(0)AT2
20.3242	20.0993	20.5354	20.3302	20.0414	20.231	20.5795	20.1777	20.0525	20.0693	20.4764	19.8465	20.0508	20.0751	20.2188	20.9342	20.7898	20.8778	20.643	22.4797	20.6362	20.7277	human	Intracellular	TAOK3	Q9H2K8	Serine/threonine-protein kinase TAO3
18.8388	18.799	18.3719	18.3746	18.7167	18.3691	18.5558	19.2812	18.7638	19.1184	18.7932	18.8331	18.7232	18.9136	17.6802	18.0209	NaN	NaN	17.1822	NaN	18.4611	17.6087	human	Intracellular	RAB3GAP2	Q9H2M9	Rab3 GTPase-activating protein non-catalytic subunit
15.4629	16.6196	16.6596	16.4344	16.6375	16.9232	NaN	17.0637	16.6957	17.1424	16.7022	18.1275	18.047	17.7526	16.5517	16.3019	15.5664	NaN	15.1585	NaN	16.7904	16.1485	human	other	ADNP	Q9H2P0	Activity-dependent neuroprotector homeobox protein
NaN	NaN	NaN	NaN	NaN	NaN	NaN	NaN	NaN	NaN	NaN	NaN	18.256	19.1456	NaN	NaN	NaN	NaN	NaN	NaN	NaN	NaN	human	Intracellular	DPH5	Q9H2P9	Diphthine methyl ester synthase
NaN	17.8198	NaN	17.0265	NaN	17.2313	NaN	NaN	NaN	NaN	NaN	NaN	NaN	17.4118	NaN	NaN	NaN	NaN	NaN	NaN	NaN	NaN	human	TM.protein	TNMD	Q9H2S6	Tenomodulin
19.6067	19.4896	19.8869	19.6578	19.6984	19.668	20.0383	19.8279	19.9268	19.6389	19.8796	19.268	19.0904	19.537	20.0593	19.7963	19.7964	20.1761	20.1139	19.9901	20.1153	20.1017	human	other	DHX36	Q9H2U1	ATP-dependent DNA/RNA helicase DHX36
NaN	NaN	NaN	20.9291	NaN	NaN	20.8647	NaN	NaN	NaN	NaN	21.3342	21.876	NaN	NaN	NaN	NaN	NaN	NaN	NaN	NaN	NaN	human	Intracellular	PPA2	Q9H2U2	Inorganic pyrophosphatase 2, mitochondrial
18.5811	18.0296	NaN	18.0104	17.8268	NaN	NaN	NaN	NaN	NaN	NaN	17.1398	NaN	17.1548	NaN	NaN	17.9464	NaN	NaN	NaN	NaN	17.6893	human	TM.protein	SPNS1	Q9H2V7	Protein spinster homolog 1
NaN	NaN	NaN	NaN	NaN	NaN	NaN	NaN	NaN	NaN	NaN	15.9374	14.9724	15.5159	NaN	NaN	NaN	NaN	NaN	NaN	NaN	NaN	human	Secreted	CHRD	Q9H2X0	Chordin
20.2792	20.1544	20.516	19.881	19.6701	19.7803	20.1317	19.9295	19.6507	20.0345	20.1022	20.1535	20.0734	19.7443	20.5273	19.9893	20.1169	19.866	20.1679	20.4174	20.1193	20.2243	human	Intracellular	PNN	Q9H307	Pinin
NaN	19.8018	NaN	19.571	NaN	NaN	NaN	NaN	NaN	20.0433	19.6993	19.1355	NaN	NaN	NaN	19.9826	NaN	NaN	NaN	NaN	NaN	20.531	human	Secreted	ADAMTS10	Q9H324	A disintegrin and metalloproteinase with thrombospondin motifs 10
18.2265	18.3053	18.2268	18.697	18.0328	18.2298	18.9362	18.122	18.3801	18.8434	18.4494	NaN	18.1876	18.9548	18.7656	18.4917	17.3334	18.254	17.9975	18.7124	18.8091	18.5504	human	Intracellular	EPB41L4B	Q9H329	Band 4.1-like protein 4B
20.4142	20.1954	20.157	20.6107	20.4175	20.4872	19.6652	20.4508	20.3594	20.6108	19.9756	20.4169	20.1262	20.0922	20.0641	19.5205	20.037	19.5262	19.6154	NaN	19.8406	19.8572	human	Secreted	CRISPLD1	Q9H336	Cysteine-rich secretory protein LCCL domain-containing 1
22.621	22.8476	22.4684	22.405	22.0622	22.3274	22.7566	22.7662	22.5081	22.5733	23.2058	23.1817	23.0913	23.1621	22.7134	23.459	22.9634	NaN	22.8607	21.7209	22.3956	23.1691	human	Intracellular	PABPC3	Q9H361	Polyadenylate-binding protein 3
19.3149	19.2633	19.304	19.1134	19.4325	19.3819	19.1457	19.2105	19.533	19.3804	18.6992	19.5078	19.5354	19.6442	18.0569	19.0036	NaN	NaN	17.7954	NaN	18.3484	17.7253	human	Intracellular	CPVL	Q9H3G5	Probable serine carboxypeptidase CPVL
NaN	17.5968	NaN	17.5303	NaN	NaN	NaN	NaN	NaN	NaN	NaN	16.5606	NaN	NaN	NaN	NaN	16.7819	15.8002	16.5532	NaN	16.807	17.7322	human	TM.protein	GHITM	Q9H3K2	Growth hormone-inducible transmembrane protein
20.6609	20.4619	19.9243	20.3369	20.4206	20.1647	20.941	19.9918	20.4547	20.7411	20.9303	19.5778	19.4373	19.317	19.7794	19.8496	19.3729	NaN	19.5966	NaN	19.6478	19.7354	human	other	BOLA2	Q9H3K6	BolA-like protein 2
19.2951	19.2185	19.4794	19.0918	18.9621	18.3318	18.6366	18.4442	18.8487	19.5275	18.6629	19.3195	19.1583	19.2685	19.8123	19.3619	19.8828	19.0957	19.497	19.3326	18.7971	18.9645	human	TM.protein	TMX1	Q9H3N1	Thioredoxin-related transmembrane protein 1
NaN	16.3444	NaN	NaN	NaN	NaN	NaN	NaN	NaN	NaN	NaN	18.6595	19.1547	18.9862	18.9395	18.2148	NaN	NaN	NaN	21.6396	NaN	NaN	human	Intracellular	NELFA	Q9H3P2	Negative elongation factor A
18.1254	17.8394	18.0817	18.2155	17.4595	17.5616	18.3159	18.0633	18.0035	18.0117	17.9423	18.5462	18.5012	18.4791	NaN	17.4641	NaN	NaN	NaN	NaN	17.8507	NaN	human	Intracellular	ACBD3	Q9H3P7	Golgi resident protein GCP60
NaN	NaN	NaN	NaN	18.3566	NaN	NaN	NaN	NaN	NaN	NaN	18.5257	18.6408	18.0226	NaN	NaN	18.4405	NaN	NaN	NaN	NaN	18.5497	human	Intracellular	CDC42EP4	Q9H3Q1	Cdc42 effector protein 4
NaN	14.4629	14.8502	15.3398	15.2523	16.0792	14.7779	15.4656	15.0926	15.5816	15.4075	NaN	NaN	NaN	NaN	NaN	NaN	NaN	NaN	NaN	NaN	NaN	human	Intracellular	CENPH	Q9H3R5	Centromere protein H
18.8549	18.9865	19.0036	18.9098	18.746	18.8725	19.0391	18.8563	19.0088	19.0629	19.022	20.7512	20.6591	20.7074	18.617	18.5702	19.1765	18.2465	18.2715	NaN	18.1706	18.4851	human	Intracellular	PTPN23	Q9H3S7	Tyrosine-protein phosphatase non-receptor type 23
NaN	NaN	NaN	NaN	NaN	NaN	NaN	NaN	NaN	NaN	NaN	17.2817	17.2296	17.7274	NaN	NaN	NaN	NaN	NaN	NaN	NaN	NaN	human	TM.protein	SEMA6C	Q9H3T2	Semaphorin-6C
NaN	NaN	NaN	NaN	NaN	NaN	NaN	NaN	NaN	14.0429	NaN	NaN	NaN	NaN	NaN	NaN	NaN	NaN	NaN	NaN	NaN	NaN	human	TM.protein	SEMA6B	Q9H3T3	Semaphorin-6B
20.0811	19.9997	20.1786	20.1865	19.8145	19.8933	20.2124	20.2383	20.1533	20.1058	20.1738	20.1069	20.0526	20.0507	19.9508	20.0969	19.8058	21.1647	19.9085	20.7645	20.2179	20.2753	human	other	UNC45A	Q9H3U1	Protein unc-45 homolog A
19.3917	18.8071	19.6802	19.0198	19.0606	19.4503	20.1571	18.1715	18.9295	19.4658	19.3322	19.1008	18.7283	19.1427	19.1035	20.6759	18.4755	18.8152	19.2662	19.9499	19.1548	18.823	human	other	DNAJC5	Q9H3Z4	DnaJ homolog subfamily C member 5
NaN	NaN	NaN	NaN	NaN	NaN	NaN	NaN	NaN	NaN	NaN	17.1951	NaN	NaN	NaN	NaN	NaN	NaN	NaN	NaN	NaN	NaN	human	Intracellular	DSN1	Q9H410	Kinetochore-associated protein DSN1 homolog
19.3104	19.4646	19.5882	18.8646	18.9683	18.9057	18.9281	19.3406	19.0942	19.4637	19.4561	19.7904	19.595	19.9215	19.3992	19.0611	19.5602	21.2251	19.3902	NaN	19.3927	19.1724	human	Intracellular	C1orf198	Q9H425	Uncharacterized protein C1orf198
18.7993	18.5222	NaN	18.935	18.3657	18.2094	NaN	18.5703	18.4514	18.8069	18.8227	17.8093	18.7337	18.7933	18.8371	19.2699	18.8789	NaN	18.9405	NaN	19.0966	19.0303	human	Intracellular	RIMS4	Q9H426	Regulating synaptic membrane exocytosis protein 4
24.9688	24.579	24.9067	24.9035	24.324	24.191	24.7187	24.6595	24.4472	24.81	25.1156	24.0223	24.1068	24.2045	24.9999	25.217	25.4665	24.6159	25.0665	25.8073	24.9187	25.5422	human	Intracellular	CHMP4B	Q9H444	Charged multivesicular body protein 4b
NaN	NaN	17.5207	NaN	18.1857	17.5803	NaN	17.7049	16.8771	18.056	17.895	20.1613	20.1375	20.1303	NaN	17.3417	NaN	NaN	NaN	NaN	NaN	NaN	human	Intracellular	WNK1	Q9H4A3	Serine/threonine-protein kinase WNK1
18.9539	18.9931	19.1063	18.5923	18.825	18.5062	18.7362	18.9967	18.7503	18.6918	18.8382	18.8319	18.7804	18.7865	19.2436	19.2547	19.1784	19.6664	19.0131	NaN	18.2248	18.385	human	Secreted	RNPEP	Q9H4A4	Aminopeptidase B
NaN	NaN	16.9308	16.7978	17.6118	NaN	NaN	NaN	NaN	NaN	NaN	18.4119	NaN	NaN	NaN	NaN	NaN	NaN	NaN	NaN	NaN	NaN	human	Intracellular	GOLPH3	Q9H4A6	Golgi phosphoprotein 3
18.1136	18.0357	18.0347	17.2009	NaN	18.3062	18.3642	17.5924	17.6287	17.6263	17.8341	17.6953	18.089	18.3123	NaN	17.4382	NaN	NaN	NaN	NaN	18.0966	17.9768	human	Intracellular	SAV1	Q9H4B6	Protein salvador homolog 1
22.6198	23.2138	21.987	23.3015	23.3856	23.2746	21.8905	20.9971	22.5571	22.9837	22.2729	22.1827	22.1799	22.0456	NaN	20.0225	20.7504	NaN	20.4948	NaN	19.9242	19.6461	human	Intracellular	TUBB1	Q9H4B7	Tubulin beta-1 chain
22.2737	21.919	21.4187	21.9219	21.8663	22.2747	22.1038	23.4664	23.3781	24.5874	23.9452	23.6156	23.8176	23.7491	24.3956	23.9005	23.9984	24.0895	23.9356	24.3559	24.7194	24.5145	human	Secreted	SMOC1	Q9H4F8	SPARC-related modular calcium-binding protein 1
21.7618	21.5898	21.5849	22.2201	21.4292	21.2746	21.3658	22.0197	21.5864	21.5677	21.8438	21.0853	21.8182	21.2255	22.7519	20.6134	22.5202	22.1686	22.2076	22.0027	21.2849	21.9195	human	Intracellular	GLIPR2	Q9H4G4	Golgi-associated plant pathogenesis-related protein 1
19.4063	19.2075	19.4701	19.0459	19.3197	19.2304	19.0922	19.8997	19.4533	19.6411	19.1677	17.1416	17.2801	16.3787	NaN	15.7685	NaN	NaN	NaN	NaN	17.1713	16.3693	human	Intracellular	SENP3	Q9H4L4	Sentrin-specific protease 3
NaN	NaN	17.8069	17.6383	17.3143	17.864	17.1857	18.0867	18.0056	17.7803	NaN	NaN	NaN	NaN	NaN	NaN	NaN	NaN	NaN	NaN	NaN	NaN	human	Intracellular	OSBPL3	Q9H4L5	Oxysterol-binding protein-related protein 3
NaN	17.2674	NaN	17.8735	17.3354	17.3419	17.8651	17.3789	17.3559	17.9175	17.7328	16.9469	17.1915	16.72	NaN	NaN	NaN	NaN	NaN	NaN	NaN	NaN	human	Intracellular	SMARCAD1	Q9H4L7	SWI/SNF-related matrix-associated actin-dependent regulator of chromatin subfamily A containing DEAD/H box 1
NaN	16.634	NaN	NaN	NaN	NaN	NaN	NaN	NaN	NaN	NaN	17.1248	17.0521	NaN	NaN	NaN	NaN	NaN	NaN	NaN	NaN	NaN	human	Intracellular	FBXO44	Q9H4M3	F-box only protein 44
22.7405	22.8115	22.8951	22.7957	22.4641	22.5528	23.1097	22.5897	22.6189	22.4424	22.7617	22.7119	22.6632	22.6046	23.4462	23.4216	23.1928	23.5815	23.2584	24.3766	22.3243	22.449	human	Intracellular	EHD1	Q9H4M9	EH domain-containing protein 1
NaN	NaN	NaN	NaN	NaN	NaN	NaN	NaN	NaN	NaN	NaN	16.4419	15.9684	NaN	NaN	NaN	NaN	NaN	NaN	NaN	NaN	NaN	human	Intracellular	ESF1	Q9H501	ESF1 homolog
19.2597	18.9327	18.7759	18.8234	19.331	19.0725	18.7763	19.6071	18.9455	19.1359	19.1889	18.509	18.535	18.1945	NaN	17.7406	NaN	NaN	NaN	NaN	NaN	NaN	human	Intracellular	HEATR1	Q9H583	HEAT repeat-containing protein 1
17.9828	17.4111	17.933	17.1172	NaN	17.4837	17.3403	17.0373	17.6284	16.8122	17.388	18.1337	18.4931	18.4611	18.1972	18.1332	18.1415	18.4562	18.0437	18.9894	17.7269	18.2448	human	Intracellular	ZNF768	Q9H5H4	Zinc finger protein 768
NaN	NaN	NaN	NaN	NaN	NaN	NaN	NaN	NaN	NaN	NaN	18.2715	17.6349	16.2186	NaN	NaN	NaN	NaN	NaN	NaN	NaN	NaN	human	TM.protein	POMK	Q9H5K3	Protein O-mannose kinase
NaN	NaN	NaN	NaN	NaN	NaN	NaN	NaN	NaN	14.9896	15.7274	NaN	NaN	NaN	NaN	15.8022	NaN	NaN	NaN	NaN	NaN	NaN	human	Intracellular	NSUN3	Q9H649	tRNA (cytosine(34)-C(5))-methyltransferase, mitochondrial
17.9387	19.1397	18.8885	18.4451	18.7081	18.5569	19.1096	18.6172	18.6571	18.6183	19.0641	18.8485	18.6268	18.6244	NaN	18.7492	18.9193	NaN	19.5935	NaN	18.3423	18.7739	human	TM.protein	PCNX3	Q9H6A9	Pecanex-like protein 3
16.9992	16.9298	17.3204	16.8825	NaN	NaN	17.3301	16.9962	NaN	NaN	16.4935	NaN	NaN	NaN	17.7494	NaN	NaN	NaN	17.3691	NaN	16.9565	16.8031	human	TM.protein	XKR8	Q9H6D3	XK-related protein 8
NaN	16.6884	NaN	16.2616	16.9289	NaN	NaN	NaN	16.337	17.8178	17.0682	18.2643	18.3812	18.1687	NaN	17.9093	17.8529	NaN	NaN	NaN	18.7865	19.0241	human	Intracellular	CCDC86	Q9H6F5	Coiled-coil domain-containing protein 86
16.9968	NaN	16.9296	16.5542	NaN	17.0872	17.2679	16.4377	NaN	17.2506	17.5367	NaN	17.0111	NaN	NaN	17.7794	NaN	NaN	17.6199	NaN	NaN	NaN	human	TM.protein	TMEM231	Q9H6L2	Transmembrane protein 231
NaN	17.4082	17.1962	NaN	17.1771	NaN	17.1267	17.252	17.325	17.2663	17.4234	16.5369	NaN	NaN	16.131	NaN	15.6569	15.307	15.587	NaN	NaN	NaN	human	Intracellular	DHX33	Q9H6R0	ATP-dependent RNA helicase DHX33
18.6683	18.9226	18.7133	19.0882	18.8871	18.8606	18.5741	19.3042	19.1699	18.9188	18.7305	18.1571	18.1888	18.3385	16.3798	16.17	NaN	15.9598	NaN	NaN	16.691	NaN	human	other	NOL6	Q9H6R4	Nucleolar protein 6
NaN	17.3051	NaN	16.7344	17.9014	NaN	NaN	17.6029	17.9058	NaN	NaN	NaN	NaN	NaN	NaN	NaN	NaN	NaN	NaN	NaN	NaN	NaN	human	Intracellular	WDCP	Q9H6R7	WD repeat and coiled-coil-containing protein
20.6208	20.2174	20.4778	20.3858	20.0494	20.0568	20.6256	20.5575	20.2624	20.7923	20.5559	19.6821	19.7654	19.6552	20.0803	19.8108	20.0877	20.7353	20.1165	20.8933	20.7164	20.4915	human	Intracellular	YTHDC2	Q9H6S0	3'-5' RNA helicase YTHDC2
NaN	NaN	NaN	16.4994	16.4037	15.8352	NaN	NaN	15.9943	NaN	16.5162	NaN	16.0369	16.1905	NaN	15.9515	NaN	NaN	NaN	NaN	16.4443	16.6802	human	Intracellular	AZI2	Q9H6S1	5-azacytidine-induced protein 2
NaN	NaN	NaN	19.6874	18.6805	18.8933	NaN	NaN	NaN	18.1565	NaN	18.5806	18.271	19.0579	NaN	NaN	NaN	NaN	NaN	NaN	NaN	NaN	human	Intracellular	RPAP3	Q9H6T3	RNA polymerase II-associated protein 3
19.4234	19.335	19.1628	19.05	19.2869	19.0007	19.2367	18.5496	18.8221	19.0277	19.0397	19.3303	19.0101	19.373	19.7824	19.3352	19.7614	19.8424	18.9212	19.566	19.1534	19.2989	human	TM.protein	ANTXR1	Q9H6X2	Anthrax toxin receptor 1
NaN	NaN	NaN	NaN	NaN	NaN	NaN	NaN	17.1767	NaN	NaN	17.9163	16.6496	17.4523	15.8529	15.2107	14.8426	NaN	NaN	NaN	NaN	NaN	human	Intracellular	RANBP3	Q9H6Z4	Ran-binding protein 3
NaN	NaN	NaN	NaN	NaN	NaN	NaN	NaN	NaN	NaN	NaN	17.8675	18.1492	17.5028	NaN	NaN	NaN	NaN	NaN	NaN	NaN	NaN	human	TM.protein	SPRING1	Q9H741	SREBP regulating gene protein
NaN	NaN	NaN	NaN	NaN	NaN	NaN	NaN	NaN	NaN	NaN	NaN	NaN	NaN	NaN	15.2715	NaN	NaN	NaN	NaN	NaN	NaN	human	Secreted	GREM2	Q9H772	Gremlin-2
19.8534	19.8139	19.373	19.6025	19.9604	19.7895	20.2447	18.7875	20.4702	19.9111	19.8982	18.8904	18.6509	18.3348	19.1198	18.7252	19.1378	18.9962	19.016	19.2117	17.9423	17.7419	human	Intracellular	DCTPP1	Q9H773	dCTP pyrophosphatase 1
NaN	NaN	NaN	NaN	NaN	14.1275	NaN	NaN	NaN	NaN	NaN	NaN	NaN	NaN	NaN	NaN	NaN	NaN	NaN	NaN	NaN	NaN	human	Intracellular	PEAK1	Q9H792	Inactive tyrosine-protein kinase PEAK1
20.0784	19.7087	19.5132	20.1496	19.8564	20.1344	20.0362	19.4539	19.9814	20.8748	20.038	18.7598	18.8621	19.8434	NaN	18.5843	18.6741	NaN	NaN	NaN	18.9999	19.4676	human	Intracellular	RPF2	Q9H7B2	Ribosome production factor 2 homolog
20.214	19.9813	20.3431	20.1063	20.0895	20.002	20.4554	20.2779	20.0625	20.1971	20.3053	20.2539	20.1219	20.3263	21.4143	21.0095	21.1456	21.587	20.7511	22.1421	21.0355	20.6672	human	Intracellular	SMYD3	Q9H7B4	Histone-lysine N-methyltransferase SMYD3
18.934	18.979	19.4152	18.2924	17.1869	18.0577	19.3728	18.9317	19.7585	18.318	18.8967	18.2571	18.223	18.7681	17.9016	18.0429	18.0973	NaN	17.8428	NaN	NaN	16.7583	human	Intracellular	AAMDC	Q9H7C9	Mth938 domain-containing protein
NaN	14.8751	NaN	NaN	NaN	NaN	NaN	NaN	NaN	NaN	NaN	17.3826	16.5588	NaN	NaN	NaN	NaN	NaN	NaN	NaN	NaN	NaN	human	Intracellular	DOCK5	Q9H7D0	Dedicator of cytokinesis protein 5
19.5155	20.0841	19.2974	19.961	20.1794	19.8996	19.0776	20.0115	20.2678	19.9849	19.3934	19.0117	18.4033	19.1148	NaN	17.7602	NaN	NaN	NaN	NaN	18.1738	17.7312	human	Intracellular	WDR26	Q9H7D7	WD repeat-containing protein 26
18.0049	17.8487	18.2494	18.322	17.476	17.6738	NaN	18.1342	17.6438	17.8765	17.9346	18.0077	17.6703	18.2838	18.2238	17.5395	18.1599	NaN	18.2271	NaN	18.1217	18.2979	human	Intracellular	TDRD3	Q9H7E2	Tudor domain-containing protein 3
20.292	19.8902	20.1089	19.844	19.6132	19.5415	19.9909	20.2896	19.8592	20.4745	20.0171	19.4566	19.2494	19.0411	20.3825	19.6381	20.3335	19.8816	20.1583	20.218	20.1209	20.2499	human	Intracellular	C8orf33	Q9H7E9	UPF0488 protein C8orf33
16.9963	16.5959	16.1993	NaN	16.4886	15.6286	NaN	16.2489	16.6964	16.6819	16.8008	17.1689	15.9324	16.5111	NaN	16.8912	16.8114	17.6802	NaN	NaN	17.2191	NaN	human	TM.protein	ATP13A3	Q9H7F0	Polyamine-transporting ATPase 13A3
NaN	NaN	NaN	NaN	NaN	NaN	NaN	14.3418	NaN	15.6212	14.2355	NaN	NaN	NaN	15.872	15.2162	15.2923	15.8275	15.8284	NaN	15.1025	15.0178	human	Intracellular	SCAF1	Q9H7N4	Splicing factor, arginine/serine-rich 19
22.5593	22.3884	22.5576	22.4706	22.1656	22.0916	22.3704	22.5526	22.1186	22.4428	22.4658	22.0109	21.932	22.1241	22.2856	22.4683	22.3345	22.433	22.4864	23.1851	22.3633	22.2845	human	Intracellular	MVB12B	Q9H7P6	Multivesicular body subunit 12B
NaN	17.2202	NaN	NaN	NaN	NaN	NaN	NaN	15.5771	NaN	NaN	19.8795	19.5612	19.9456	20.6069	18.8065	19.0452	19.5401	19.9095	NaN	19.2032	18.181	human	Intracellular	ZNF703	Q9H7S9	Zinc finger protein 703
NaN	NaN	NaN	NaN	13.9451	NaN	13.9145	14.8147	14.0067	14.1777	NaN	14.4639	NaN	NaN	NaN	NaN	NaN	NaN	NaN	NaN	13.4491	NaN	human	other	NRDE2	Q9H7Z3	Nuclear exosome regulator NRDE2
20.5501	20.9119	21.1805	21.1368	20.6476	20.4367	21.2807	20.8704	20.3927	20.5883	20.9759	21.2359	21.282	20.9378	21.2782	21.8481	22.4619	21.9292	21.9344	NaN	21.616	21.409	human	TM.protein	PACC1	Q9H813	Proton-activated chloride channel
NaN	15.6695	NaN	NaN	NaN	NaN	NaN	NaN	NaN	NaN	NaN	17.6192	17.3275	17.3624	NaN	NaN	NaN	NaN	NaN	NaN	NaN	NaN	human	Intracellular	PHAX	Q9H814	Phosphorylated adapter RNA export protein
NaN	NaN	NaN	NaN	NaN	NaN	NaN	NaN	NaN	NaN	NaN	NaN	NaN	NaN	16.3541	NaN	NaN	NaN	NaN	NaN	NaN	NaN	human	Intracellular	UBE2Z	Q9H832	Ubiquitin-conjugating enzyme E2 Z
17.2979	18.0099	17.1338	18.0101	17.9418	17.8683	17.5335	17.9797	18.0478	17.9864	17.4008	NaN	17.1093	17.6254	NaN	NaN	NaN	NaN	NaN	NaN	NaN	NaN	human	Intracellular	RMND5A	Q9H871	E3 ubiquitin-protein transferase RMND5A
NaN	17.1437	NaN	16.7712	NaN	NaN	NaN	NaN	NaN	NaN	NaN	17.8678	17.5562	NaN	NaN	NaN	NaN	NaN	NaN	NaN	NaN	NaN	human	Intracellular	NOL11	Q9H8H0	Nucleolar protein 11
NaN	15.3359	NaN	15.8735	14.9141	15.05	NaN	NaN	15.0846	15.6576	NaN	NaN	NaN	NaN	NaN	NaN	NaN	NaN	NaN	NaN	NaN	NaN	human	Intracellular	DDX31	Q9H8H2	Probable ATP-dependent RNA helicase DDX31
NaN	NaN	NaN	NaN	16.708	NaN	NaN	NaN	NaN	NaN	NaN	17.3401	17.4286	17.4053	NaN	NaN	NaN	NaN	NaN	NaN	NaN	NaN	human	other	PAAT	Q9H8K7	ATPase PAAT
NaN	NaN	NaN	18.1556	NaN	NaN	NaN	18.1761	NaN	17.3341	NaN	15.9667	NaN	17.1514	NaN	17.2935	NaN	NaN	NaN	NaN	18.0548	NaN	human	TM.protein	CNNM2	Q9H8M5	Metal transporter CNNM2
19.6988	19.4811	19.8873	19.1833	18.5828	19.1377	19.886	19.8773	19.4746	18.903	19.556	19.673	19.3475	19.8631	20.1953	19.7713	19.8015	NaN	20.5896	NaN	19.3793	19.5408	human	Intracellular	MINDY3	Q9H8M7	Ubiquitin carboxyl-terminal hydrolase MINDY-3
20.2624	20.1773	20.2955	19.9745	19.6813	20.0033	20.1159	19.9699	19.628	20.0717	20.0701	19.2939	19.2782	19.6605	19.8958	20.1925	19.8361	21.2681	20.0136	NaN	20.7265	21.0082	human	TM.protein	EVA1A	Q9H8M9	Protein eva-1 homolog A
NaN	NaN	NaN	17.4627	19.1621	18.8848	NaN	NaN	18.0521	18.3293	NaN	NaN	NaN	NaN	NaN	NaN	NaN	NaN	NaN	NaN	NaN	NaN	human	Intracellular	ECT2	Q9H8V3	Protein ECT2
18.2028	18.1044	18.0843	18.0965	17.9003	17.7596	18.4493	17.7112	18.2356	18.047	18.1024	18.2499	NaN	18.5327	18.8727	18.1259	NaN	19.0976	18.1686	NaN	18.5999	18.3577	human	Intracellular	PLEKHF2	Q9H8W4	Pleckstrin homology domain-containing family F member 2
16.8074	17.6844	18.0223	16.9667	NaN	17.6046	17.5614	18.0007	17.317	17.5506	16.8483	17.0104	NaN	17.9997	NaN	17.5265	NaN	NaN	NaN	NaN	18.4668	17.6787	human	Intracellular	ANKZF1	Q9H8Y5	tRNA endonuclease ANKZF1
19.0136	19.0942	18.9593	18.1085	18.4305	18.5796	17.8853	18.0892	18.0655	18.096	17.9589	21.5958	21.8342	21.6701	19.0183	18.3086	18.602	17.993	18.5131	18.2656	18.141	18.812	human	Intracellular	GORASP2	Q9H8Y8	Golgi reassembly-stacking protein 2
NaN	18.1002	NaN	17.2054	17.9399	18.2287	NaN	NaN	NaN	NaN	NaN	18.3561	18.0994	17.9688	NaN	16.9889	NaN	NaN	NaN	NaN	NaN	17.2921	human	Intracellular	ZWILCH	Q9H900	Protein zwilch homolog
20.0694	20.2787	20.4125	19.9534	19.8862	19.9194	20.346	20.0345	20.0216	19.9981	20.4367	18.8905	18.7004	19.2249	19.9507	19.3908	19.8056	NaN	19.5252	NaN	18.0937	18.7478	human	Intracellular	JPT2	Q9H910	Jupiter microtubule associated homolog 2
19.3895	18.9637	19.5662	19.3472	18.9773	18.9394	19.5639	19.3393	19.0484	19.1062	19.2644	18.813	19.2869	18.8184	20.1789	19.6229	19.8703	20.0966	19.9867	19.6953	19.5159	19.4889	human	Intracellular	PSTPIP2	Q9H939	Proline-serine-threonine phosphatase-interacting protein 2
17.9646	18.5626	17.4621	18.0957	NaN	17.5556	18.3006	NaN	NaN	18.6004	NaN	18.597	17.9654	18.3716	NaN	NaN	NaN	18.1073	NaN	NaN	NaN	NaN	human	Intracellular	MED20	Q9H944	Mediator of RNA polymerase II transcription subunit 20
NaN	16.7401	NaN	16.1232	NaN	16.522	NaN	NaN	NaN	NaN	NaN	NaN	NaN	NaN	NaN	NaN	NaN	NaN	NaN	NaN	NaN	NaN	human	Intracellular	WDR76	Q9H967	WD repeat-containing protein 76
16.7881	17.4221	NaN	17.531	17.8018	NaN	NaN	16.8212	NaN	NaN	NaN	18.5575	17.9932	18.655	NaN	NaN	NaN	NaN	NaN	NaN	NaN	NaN	human	Intracellular	QTRT2	Q9H974	Queuine tRNA-ribosyltransferase accessory subunit 2
16.2568	NaN	NaN	NaN	NaN	NaN	NaN	NaN	NaN	NaN	NaN	17.2215	16.6566	NaN	NaN	NaN	NaN	NaN	NaN	NaN	17.5538	NaN	human	Intracellular	WDR54	Q9H977	WD repeat-containing protein 54
NaN	NaN	NaN	NaN	NaN	NaN	NaN	13.9961	NaN	NaN	NaN	NaN	NaN	NaN	NaN	NaN	NaN	NaN	NaN	NaN	NaN	NaN	human	Intracellular	ACTR8	Q9H981	Actin-related protein 8
20.4256	20.1984	20.6967	20.3819	20.1142	20.1343	20.6271	20.469	20.2467	20.3009	20.6871	20.2791	20.2989	20.2682	21.4239	20.916	20.957	21.475	21.173	21.5831	21.146	21.1847	human	Intracellular	MARCHF7	Q9H992	E3 ubiquitin-protein ligase MARCHF7
17.5239	17.167	17.6915	NaN	NaN	NaN	NaN	17.4423	16.8834	17.2239	17.2171	16.6522	NaN	NaN	NaN	17.027	NaN	NaN	NaN	NaN	16.6793	16.9815	human	Intracellular	ARMT1	Q9H993	Damage-control phosphatase ARMT1
17.453	16.5789	17.375	17.459	NaN	16.9619	16.6079	17.5852	16.6777	17.518	18.0357	18.5541	18.1442	17.768	NaN	17.3707	16.6872	16.254	NaN	NaN	16.7122	16.0908	human	Intracellular	CNOT10	Q9H9A5	CCR4-NOT transcription complex subunit 10
19.8053	19.9595	19.7314	19.5023	19.5124	19.7774	20.212	19.8061	19.5548	19.8665	19.9889	20.2385	20.2002	20.3901	20.2723	19.8535	19.669	21.2815	19.6358	21.3988	19.9792	19.7729	human	Intracellular	LRRC40	Q9H9A6	Leucine-rich repeat-containing protein 40
NaN	16.2669	16.9696	NaN	NaN	15.4594	NaN	15.864	NaN	16.522	NaN	17.085	16.738	NaN	NaN	NaN	NaN	NaN	NaN	NaN	NaN	NaN	human	Intracellular	EHMT1	Q9H9B1	Histone-lysine N-methyltransferase EHMT1
19.6648	NaN	19.6375	19.8815	NaN	NaN	19.8311	19.4455	19.7745	19.6089	19.4991	19.4776	19.9991	19.3387	NaN	19.4293	19.2226	NaN	NaN	NaN	18.3285	19.0455	human	TM.protein	SFXN1	Q9H9B4	Sideroflexin-1
NaN	16.098	NaN	15.9537	NaN	NaN	NaN	NaN	NaN	NaN	NaN	17.065	15.8806	17.6849	NaN	NaN	NaN	NaN	NaN	NaN	NaN	NaN	human	Intracellular	VIPAS39	Q9H9C1	Spermatogenesis-defective protein 39 homolog
