## Supplementary data 1 for "Filter-aided extracellular vesicle enrichment (FAEVEr) for proteomics" (part 2 of 2)

### Sheet: S01.a_UC vs UF with TWEEN-20 (continued)
UC_0.0%_TW20_01	UC_0.0%_TW20_02	UC_0.0%_TW20_03	UC_0.1%_TW20_02	UC_0.1%_TW20_03	UC_0.5%_TW20_02	UC_0.5%_TW20_03	UC_1.0%_TW20_02	UC_1.0%_TW20_03	UC_5.0%_TW20_01	UC_5.0%_TW20_03	UF_6mL_0.0%_TW20_01	UF_6mL_0.0%_TW20_02	UF_6mL_0.0%_TW20_03	UF_6mL_0.1%_TW20_01	UF_6mL_0.1%_TW20_02	UF_6mL_0.5%_TW20_02	UF_6mL_0.5%_TW20_03	UF_6mL_1.0%_TW20_01	UF_6mL_1.0%_TW20_02	UF_6mL_5.0%_TW20_01	UF_6mL_5.0%_TW20_03	Organism	Subcellular.Location	Genes	Protein.Group	First.Protein.Description
NaN	NaN	17.8475	18.2561	18.7189	17.6892	NaN	NaN	NaN	NaN	NaN	18.8906	18.5929	NaN	NaN	NaN	NaN	NaN	NaN	NaN	NaN	NaN	human	Intracellular	COG4	Q9H9E3	Conserved oligomeric Golgi complex subunit 4
23.2918	23.2045	22.6171	22.6699	22.9196	22.8686	23.3485	22.4845	23.0724	22.8743	23.5617	21.4144	21.0449	20.733	22.4894	21.5697	22.8417	23.4295	22.2047	23.6512	21.7769	21.8852	human	Intracellular	VPS37B	Q9H9H4	Vacuolar protein sorting-associated protein 37B
NaN	14.4455	NaN	15.5577	NaN	NaN	NaN	NaN	NaN	NaN	NaN	18.1128	NaN	NaN	NaN	NaN	NaN	NaN	NaN	NaN	NaN	NaN	human	Intracellular	NHEJ1	Q9H9Q4	Non-homologous end-joining factor 1
19.0426	19.1737	18.6818	19.3882	19.2237	18.8428	18.0649	19.2218	19.0186	19.2716	18.5093	19.6343	18.9496	19.1003	18.2839	17.8492	18.2325	NaN	NaN	17.2655	17.3783	NaN	human	TM.protein	FKRP	Q9H9S5	Ribitol 5-phosphate transferase FKRP
20.0622	20.1686	19.8268	20.1779	20.2714	20.2544	19.8187	20.7159	19.8297	20.1335	20.2208	19.4804	19.2328	18.958	20.1743	18.6172	NaN	NaN	NaN	NaN	18.7345	18.7276	human	Intracellular	ELP3	Q9H9T3	Elongator complex protein 3
19.2359	19.0859	18.9791	19.1841	19.4185	19.1994	18.8544	19.2298	19.1876	19.3633	18.6835	18.7965	18.6571	18.8609	NaN	NaN	NaN	NaN	NaN	NaN	18.5984	NaN	human	Intracellular	POLR1B	Q9H9Y6	DNA-directed RNA polymerase I subunit RPA2
18.6486	18.5245	18.2825	18.3237	18.3166	18.6623	17.945	17.8302	18.4586	18.2759	18.1958	18.3731	18.7472	18.7399	18.1187	18.2321	18.1344	NaN	17.8192	NaN	17.2692	NaN	human	Intracellular	FN3KRP	Q9HA64	Ketosamine-3-kinase
NaN	19.8127	NaN	20.3759	NaN	NaN	NaN	NaN	NaN	20.3386	20.2462	20.0162	NaN	20.4512	NaN	21.4806	NaN	NaN	NaN	NaN	NaN	20.7122	human	TM.protein	SLC52A2	Q9HAB3	Solute carrier family 52, riboflavin transporter, member 2
19.2903	19.3828	19.3149	19.2784	19.6851	19.3801	20.0599	18.7775	18.7251	19.5156	19.8443	18.9054	18.616	18.7434	NaN	19.3677	NaN	NaN	NaN	NaN	19.0259	19.4952	human	Intracellular	UBTD1	Q9HAC8	Ubiquitin domain-containing protein 1
17.9464	17.7339	18.1228	17.7866	17.8072	17.3802	17.9453	17.9675	18.0857	17.7565	18.2668	19.2575	18.6753	18.6196	17.7334	18.1603	NaN	NaN	17.6218	NaN	17.9899	17.9336	human	Intracellular	WDR41	Q9HAD4	WD repeat-containing protein 41
NaN	NaN	NaN	17.6931	NaN	NaN	18.159	17.6892	17.77	NaN	18.1007	NaN	NaN	NaN	NaN	NaN	NaN	NaN	NaN	NaN	NaN	NaN	human	Intracellular	NMNAT1	Q9HAN9	Nicotinamide/nicotinic acid mononucleotide adenylyltransferase 1
18.9702	18.8755	18.9685	18.7712	18.9233	19.1879	18.7735	18.909	18.8911	19.0275	19.402	18.9919	18.9289	18.8811	19.7862	19.171	19.4387	20.7863	19.2659	20.8454	19.2016	19.3998	human	TM.protein	ADGRL3	Q9HAR2	Adhesion G protein-coupled receptor L3
NaN	16.8316	NaN	16.7838	NaN	NaN	NaN	NaN	NaN	NaN	NaN	16.8331	16.9595	NaN	NaN	NaN	NaN	NaN	NaN	NaN	NaN	NaN	human	Intracellular	C17orf75	Q9HAS0	Protein Njmu-R1
18.8452	18.6671	19.0192	18.8346	18.6899	18.6419	18.5	18.499	18.8356	18.7078	18.911	18.375	18.9095	18.8651	18.762	17.9463	18.2309	NaN	18.9232	NaN	18.3741	17.8719	human	Intracellular	PELI2	Q9HAT8	E3 ubiquitin-protein ligase pellino homolog 2
18.4403	18.569	19.0161	18.7984	18.4995	18.5392	18.6727	18.6132	18.4831	18.8454	19.0154	17.5394	18.2111	18.1947	18.9408	18.2372	18.4213	18.8734	18.7884	18.6846	18.8587	18.3994	human	Intracellular	SMURF2	Q9HAU4	E3 ubiquitin-protein ligase SMURF2
16.5399	17.8666	NaN	17.8227	17.9762	17.8244	17.5081	16.0879	NaN	17.6552	16.8066	18.1374	18.0522	17.836	NaN	17.7638	NaN	NaN	NaN	NaN	16.7941	16.6343	human	Intracellular	UPF2	Q9HAU5	Regulator of nonsense transcripts 2
19.6994	19.1642	19.4036	19.6734	19.0856	18.9184	19.3067	19.4663	19.4835	19.0077	18.8403	20.0295	19.6621	19.9591	20.5452	20.3163	19.8416	20.8321	20.1952	20.3474	19.0829	18.8754	human	Intracellular	GNB4	Q9HAV0	Guanine nucleotide-binding protein subunit beta-4
19.0809	19.5885	19.2893	19.7272	20.0024	20.0509	19.3414	19.9696	19.6522	19.7402	19.4043	19.3468	19.5598	19.302	18.1398	18.2156	17.424	NaN	17.2231	NaN	17.9547	18.1672	human	Intracellular	XPO5	Q9HAV4	Exportin-5
18.7934	18.4114	18.2657	18.7453	18.3408	18.1342	18.9779	18.968	18.5805	18.3762	NaN	18.775	18.763	18.8028	NaN	18.1034	NaN	NaN	NaN	NaN	17.0021	NaN	human	Intracellular	MYG1	Q9HB07	MYG1 exonuclease
19.8782	19.8276	19.7808	19.5876	19.4901	19.3848	20.1166	19.4402	19.7417	20.0366	20.0055	19.063	19.0747	18.2717	NaN	19.2589	19.1597	20.1447	19.3312	20.4424	19.1015	19.0678	human	Intracellular	BCL2L12	Q9HB09	Bcl-2-like protein 12
19.8465	19.2692	19.7481	19.1764	19.4737	19.1264	20.0384	19.3659	19.4003	19.0842	19.8608	19.5048	19.2496	18.9586	20.3844	19.9439	20.2254	20.6881	20.0954	20.8745	20.3042	20.0569	human	Intracellular	PLEKHA1	Q9HB21	Pleckstrin homology domain-containing family A member 1
18.2882	18.6282	18.8129	18.74	19.4479	19.1389	18.4158	19.317	19.0314	19.0336	18.5021	19.5276	19.6037	19.6361	17.5919	18.0326	NaN	NaN	NaN	NaN	NaN	17.3961	human	Secreted	SCPEP1	Q9HB40	Retinoid-inducible serine carboxypeptidase
NaN	NaN	NaN	NaN	16.9007	NaN	NaN	17.7567	NaN	17.7624	NaN	NaN	NaN	NaN	NaN	NaN	NaN	NaN	NaN	NaN	NaN	NaN	human	Secreted	NTN4	Q9HB63	Netrin-4
20.5042	20.3496	20.3926	20.2336	20.3662	20.3284	20.4181	20.1399	20.3118	20.3465	20.294	21.0983	21.06	21.1128	20.5175	20.5461	20.6262	21.5114	20.5878	21.6491	20.1216	20.1452	human	Intracellular	CACYBP	Q9HB71	Calcyclin-binding protein
NaN	NaN	NaN	NaN	NaN	NaN	NaN	NaN	NaN	NaN	NaN	17.62	17.9973	17.7879	NaN	NaN	NaN	NaN	NaN	NaN	NaN	NaN	human	Intracellular	PATZ1	Q9HBE1	POZ-, AT hook-, and zinc finger-containing protein 1
18.7185	18.2855	17.5553	18.6414	17.9365	18.4027	18.8109	NaN	17.884	NaN	18.6575	NaN	NaN	NaN	NaN	19.1936	NaN	NaN	NaN	NaN	18.5214	NaN	human	Intracellular	IFT122	Q9HBG6	Intraflagellar transport protein 122 homolog
18.114	19.0655	NaN	19.0484	18.6105	18.7394	NaN	18.9094	19.6173	18.6149	19.1998	18.8539	18.1036	18.5363	18.7631	19.1036	18.2674	18.3534	18.9337	17.2131	19.1306	19.3098	human	Intracellular	RHOF	Q9HBH0	Rho-related GTP-binding protein RhoF
18.0113	17.806	17.268	17.7516	18.162	17.9915	18.1288	NaN	17.7199	18.1359	17.0913	16.7011	17.7105	17.493	NaN	17.8656	NaN	NaN	NaN	NaN	18.3364	18.0184	human	Intracellular	RDH14	Q9HBH5	Retinol dehydrogenase 14
18.2411	18.022	NaN	18.1809	18.1458	18.1474	19.2059	18.7031	18.4748	18.7586	19.1307	17.6344	17.1225	17.5293	18.3497	17.7366	NaN	NaN	NaN	NaN	17.9139	17.3631	human	Intracellular	MKNK2	Q9HBH9	MAP kinase-interacting serine/threonine-protein kinase 2
19.9492	20.3092	19.6121	20.1161	19.9799	19.5592	19.763	19.3759	19.669	19.4964	19.8927	20.1225	19.97	20.249	20.6198	20.5065	20.1396	19.7611	19.932	20.5999	19.4608	20.4315	human	other	PARVB	Q9HBI1	Beta-parvin
16.4418	16.6746	NaN	16.6134	16.2822	16.3646	16.4454	16.2536	16.7468	NaN	NaN	17.3637	17.559	17.3277	NaN	16.981	NaN	NaN	16.7858	NaN	NaN	NaN	human	Intracellular	SPC25	Q9HBM1	Kinetochore protein Spc25
NaN	NaN	NaN	18.4453	NaN	NaN	18.7938	18.6725	NaN	NaN	NaN	NaN	NaN	NaN	NaN	NaN	NaN	NaN	NaN	NaN	NaN	NaN	human	Intracellular	TAF9B	Q9HBM6	Transcription initiation factor TFIID subunit 9B
NaN	NaN	NaN	16.1224	NaN	NaN	NaN	NaN	NaN	17.0476	16.2565	16.3013	NaN	NaN	NaN	16.4919	NaN	NaN	NaN	NaN	NaN	NaN	human	TM.protein	TMEM165	Q9HC07	Putative divalent cation/proton antiporter TMEM165
23.718	23.5448	23.0234	23.4921	23.6968	24.2342	23.4343	24.0284	23.4868	24.1239	23.2641	23.2491	22.4279	NaN	NaN	NaN	NaN	NaN	NaN	NaN	NaN	NaN	human	Intracellular	EML4	Q9HC35	Echinoderm microtubule-associated protein-like 4
18.9972	19.0209	19.1914	18.7964	18.8624	18.4355	18.2588	19.1508	18.5214	18.4834	19.5757	19.7332	19.5302	19.8695	19.673	19.727	19.5628	19.5443	19.8043	21.2566	NaN	NaN	human	Intracellular	GLOD4	Q9HC38	Glyoxalase domain-containing protein 4
21.9228	21.8901	22.1706	21.892	21.5034	21.4971	22.0547	21.6555	21.7422	21.8906	21.9628	21.74	21.7019	21.7158	22.5261	22.289	22.6283	22.6375	22.5411	22.6693	22.7267	22.798	human	TM.protein	PCDH9	Q9HC56	Protocadherin-9
20.3696	19.8255	19.5822	20.0411	20.1459	20.0957	20.1075	20.8517	20.748	21.9959	20.779	21.8606	21.9896	21.7821	21.8308	21.7338	21.4152	21.4315	21.3263	21.0913	21.9522	22.1408	human	Secreted	SPON1	Q9HCB6	Spondin-1
NaN	17.6237	NaN	NaN	NaN	NaN	NaN	NaN	NaN	NaN	NaN	NaN	NaN	NaN	NaN	NaN	NaN	NaN	NaN	NaN	NaN	NaN	human	Intracellular	MCCC2	Q9HCC0	Methylcrotonoyl-CoA carboxylase beta chain, mitochondrial
17.6751	NaN	17.9056	18.106	NaN	16.4183	NaN	NaN	NaN	17.0489	NaN	19.8977	19.8525	19.6574	NaN	NaN	NaN	NaN	NaN	NaN	NaN	NaN	human	Intracellular	NCOA5	Q9HCD5	Nuclear receptor coactivator 5
24.1593	24.0065	24.2733	24.132	23.7692	23.7807	24.4401	23.8884	23.7099	23.9982	24.2769	23.7099	23.7312	23.9418	24.3246	24.5786	24.5172	24.6032	24.4196	25.3058	24.6813	24.7298	human	Intracellular	MOV10	Q9HCE1	Helicase MOV-10
17.9359	18.0697	18.2466	17.742	17.6595	17.4129	17.8391	18.1729	18.0506	18.0036	17.8753	17.7117	17.6161	17.8457	18.2422	17.5545	17.9052	18.0329	17.905	18.1753	17.7976	18.0842	human	Intracellular	SMURF1	Q9HCE7	E3 ubiquitin-protein ligase SMURF1
16.3658	16.3712	16.1142	15.2408	15.8744	15.1392	14.7255	15.8707	15.872	16.0549	NaN	NaN	15.4032	16.0229	16.272	16.161	15.9311	16.0769	NaN	15.7355	16.2995	NaN	human	Intracellular	CWC22	Q9HCG8	Pre-mRNA-splicing factor CWC22 homolog
NaN	NaN	NaN	21.9421	NaN	NaN	NaN	NaN	NaN	20.1089	NaN	NaN	NaN	NaN	NaN	22.3741	NaN	NaN	NaN	NaN	NaN	21.7899	human	Intracellular	KIAA1586	Q9HCI6	E3 SUMO-protein ligase KIAA1586
NaN	NaN	NaN	NaN	NaN	NaN	NaN	NaN	NaN	NaN	NaN	15.0461	15.8772	NaN	NaN	NaN	NaN	NaN	NaN	NaN	NaN	NaN	human	Intracellular	TNRC6C	Q9HCJ0	Trinucleotide repeat-containing gene 6C protein
NaN	NaN	NaN	NaN	NaN	NaN	NaN	NaN	NaN	NaN	NaN	19.2954	19.3893	19.1835	NaN	18.6603	NaN	NaN	NaN	NaN	17.0652	NaN	human	Intracellular	RAVER2	Q9HCJ3	Ribonucleoprotein PTB-binding 2
19.7621	19.7058	19.9857	19.6436	19.401	19.302	19.9594	19.6952	19.6102	19.7875	20.0024	19.5136	19.5147	19.5334	20.4619	20.0915	20.2727	20.2689	20.2954	20.4523	20.4473	20.2263	human	TM.protein	ROBO2	Q9HCK4	Roundabout homolog 2
NaN	16.968	16.4465	NaN	NaN	NaN	NaN	17.0128	NaN	16.8184	NaN	17.9434	18.4178	18.1708	17.3287	16.9034	16.6593	NaN	16.9208	NaN	17.9801	17.5795	human	Intracellular	CHD8	Q9HCK8	Chromodomain-helicase-DNA-binding protein 8
18.1462	17.7276	18.1359	17.8099	17.9985	17.4893	18.2312	18.0426	17.7265	18.476	18.5086	17.7067	18.1978	17.8516	17.4038	17.6838	17.3958	NaN	17.9137	NaN	18.0339	17.931	human	TM.protein	KIAA1549	Q9HCM3	UPF0606 protein KIAA1549
18.7437	19.6886	18.7631	19.2198	19.3003	19.2971	19.0652	18.5216	18.835	18.6797	19.0807	NaN	NaN	NaN	NaN	17.8813	NaN	17.4702	NaN	NaN	18.5019	18.4424	human	Intracellular	EPB41L5	Q9HCM4	Band 4.1-like protein 5
19.4917	19.3035	19.2334	19.2346	19.1996	19.0615	19.27	18.8588	18.916	19.4193	19.5309	19.2204	19.5819	18.9191	18.9235	19.7219	19.3898	NaN	19.4586	NaN	19.7729	20.1799	human	TM.protein	PGAP6	Q9HCN3	Post-GPI attachment to proteins factor 6
NaN	15.8159	16.5295	16.6266	16.5759	16.6959	16.5474	16.2624	16.481	16.6562	16.3727	17.3588	17.5691	17.1877	16.6734	15.5921	NaN	16.3438	16.2187	NaN	15.6278	15.9746	human	Intracellular	GPN1	Q9HCN4	GPN-loop GTPase 1
NaN	NaN	NaN	16.6071	16.6055	NaN	NaN	NaN	NaN	NaN	NaN	NaN	NaN	NaN	NaN	NaN	NaN	NaN	NaN	NaN	16.0397	NaN	human	other	CSNK1G1	Q9HCP0	Casein kinase I isoform gamma-1
19.1312	19.0907	18.9449	19.366	19.1458	19.0945	18.7469	19.4461	19.2771	19.2476	18.8991	18.5024	18.474	18.8376	NaN	17.7731	NaN	NaN	NaN	NaN	17.7918	NaN	human	Intracellular	XAB2	Q9HCS7	Pre-mRNA-splicing factor SYF1
17.7945	17.9242	18.2651	18.2217	18.2049	17.8816	17.8733	18.2787	18.0376	17.9161	17.8664	18.5801	18.8357	18.5868	18.7634	18.2735	18.2578	20.2475	18.279	20.1155	18.2512	18.2233	human	TM.protein	CELSR2	Q9HCU4	Cadherin EGF LAG seven-pass G-type receptor 2
16.9478	17.0609	NaN	17.2703	16.5013	16.3147	NaN	15.9057	17.0069	17.8725	18.5023	NaN	16.7148	NaN	NaN	16.3637	NaN	NaN	NaN	NaN	17.0669	20.431	human	Intracellular	S100A14	Q9HCY8	Protein S100-A14
17.5474	17.369	16.7824	NaN	17.0359	16.573	17.3973	16.9163	17.3878	16.933	16.6353	17.1037	17.0576	NaN	17.0105	15.0149	16.3058	NaN	16.4342	NaN	NaN	NaN	human	Intracellular	SRA1	Q9HD15	Steroid receptor RNA activator 1
23.1397	22.832	23.1883	23.0179	22.4577	22.4184	22.9454	22.7023	22.6723	22.8157	23.2799	22.6269	22.6787	22.9113	23.4953	23.147	23.808	23.6498	23.5901	23.8192	23.3599	23.8931	human	Intracellular	CHMP1A	Q9HD42	Charged multivesicular body protein 1a
19.4199	19.3861	19.7463	19.7701	19.1853	19.1413	19.1093	19.8298	19.5976	19.5675	19.5531	18.7461	19.2409	19.1366	19.304	19.5843	19.4155	NaN	19.0274	NaN	19.2079	19.0265	human	TM.protein	TM9SF3	Q9HD45	Transmembrane 9 superfamily member 3
NaN	NaN	NaN	NaN	NaN	NaN	NaN	NaN	NaN	NaN	NaN	NaN	NaN	NaN	NaN	NaN	NaN	NaN	NaN	NaN	17.1839	NaN	human	TM.protein	JPH1	Q9HDC5	Junctophilin-1
22.2342	22.6973	22.351	22.2873	22.4202	22.0792	21.7804	21.9853	22.2855	21.7114	21.3037	22.5554	22.4714	22.9048	20.9475	21.9414	20.6693	NaN	NaN	NaN	20.4381	20.7335	human	TM.protein	APMAP	Q9HDC9	Adipocyte plasma membrane-associated protein
23.0948	23.2769	22.693	23.2768	23.4461	23.7025	23.3312	23.3099	23.2604	23.0479	22.4575	23.6777	23.8716	23.7129	22.2345	22.0693	20.8011	22.3953	21.1103	22.8643	21.4754	21.2018	bovine	Bovine	SERPINA5	Q9N2I2	Plasma serine protease inhibitor
22.6418	22.5463	22.5818	22.5387	22.3651	22.2799	22.3981	21.7702	22.1152	22.4117	22.5314	22.0778	21.9933	22.292	22.3169	22.8994	22.9324	23.7203	22.8208	24.8511	23.243	22.8745	human	Intracellular	WDR6	Q9NNW5	tRNA (34-2'-O)-methyltransferase regulator WDR6
NaN	17.0825	NaN	NaN	NaN	NaN	NaN	NaN	16.7631	NaN	NaN	17.6669	18.0611	17.8764	NaN	NaN	NaN	NaN	NaN	NaN	NaN	NaN	human	Intracellular	ARFGAP3	Q9NP61	ADP-ribosylation factor GTPase-activating protein 3
17.4834	16.625	NaN	17.3622	NaN	NaN	NaN	NaN	NaN	NaN	NaN	18.3975	17.7666	18.0717	NaN	NaN	NaN	NaN	NaN	NaN	17.7807	NaN	human	Intracellular	HMG20A	Q9NP66	High mobility group protein 20A
NaN	NaN	NaN	NaN	NaN	NaN	NaN	NaN	NaN	NaN	NaN	18.0738	17.5323	17.2947	NaN	NaN	NaN	NaN	NaN	NaN	NaN	NaN	human	Secreted	AMBN	Q9NP70	Ameloblastin
19.3469	19.477	19.6273	19.172	19.0681	19.549	19.2099	19.5168	19.4821	19.2685	19.5754	19.6936	19.4261	19.5114	19.7247	19.2554	19.3728	20.8689	19.1317	21.264	19.9152	19.2422	human	other	RAB18	Q9NP72	Ras-related protein Rab-18
NaN	NaN	13.8619	NaN	14.021	14.7995	NaN	13.5605	13.1809	14.5828	13.6968	14.6251	NaN	NaN	NaN	NaN	NaN	NaN	NaN	NaN	13.5653	NaN	human	Intracellular	ALG13	Q9NP73	Putative bifunctional UDP-N-acetylglucosamine transferase and deubiquitinase ALG13
16.0985	15.891	NaN	14.7645	NaN	15.3646	15.8998	16.0916	15.6621	15.9252	16.0269	16.3424	16.7783	16.6283	NaN	14.7434	NaN	NaN	15.4932	NaN	NaN	NaN	human	Intracellular	SSU72	Q9NP77	RNA polymerase II subunit A C-terminal domain phosphatase SSU72
23.5661	23.4891	23.6558	23.4865	23.1793	23.2528	23.717	23.3765	23.473	23.563	23.9056	23.0189	23.0738	22.7751	23.318	23.2935	23.6195	24.0351	23.8184	24.6828	22.7831	23.3189	human	Intracellular	VTA1	Q9NP79	Vacuolar protein sorting-associated protein VTA1 homolog
15.8102	16.237	16.0824	15.8104	15.8778	15.9602	16.5523	16.6261	16.4748	16.1534	16.8313	NaN	NaN	NaN	NaN	NaN	NaN	15.6655	16.0895	NaN	17.0093	15.1289	human	Intracellular	POLM	Q9NP87	DNA-directed DNA/RNA polymerase mu
NaN	22.7424	NaN	NaN	NaN	NaN	NaN	NaN	NaN	NaN	NaN	NaN	20.7879	NaN	NaN	NaN	NaN	NaN	NaN	NaN	NaN	NaN	human	Intracellular	DYNLRB1	Q9NP97	Dynein light chain roadblock-type 1
18.6318	18.062	18.695	18.165	17.8276	17.4605	18.3716	17.3563	18.4153	18.7087	19.0189	17.984	18.3335	17.8523	NaN	18.2925	17.735	NaN	18.7666	NaN	19.0315	19.7338	human	Intracellular	MID1IP1	Q9NPA3	Mid1-interacting protein 1
NaN	17.4203	NaN	NaN	NaN	NaN	NaN	NaN	NaN	NaN	NaN	18.6824	18.4002	18.4174	NaN	NaN	NaN	NaN	NaN	NaN	NaN	NaN	human	Intracellular	ENY2	Q9NPA8	Transcription and mRNA export factor ENY2
NaN	NaN	NaN	NaN	NaN	NaN	NaN	NaN	NaN	NaN	NaN	20.7712	20.6001	20.4796	NaN	17.7064	NaN	NaN	NaN	NaN	NaN	NaN	human	TM.protein	A4GALT	Q9NPC4	Lactosylceramide 4-alpha-galactosyltransferase
19.5205	19.6585	18.9743	19.7575	19.821	19.6309	19.3186	19.7486	18.7091	19.831	19.3588	19.2062	19.5643	19.3017	19.4374	19.1825	NaN	NaN	18.8592	17.5676	19.1852	18.5934	human	Intracellular	EXOSC4	Q9NPD3	Exosome complex component RRP41
19.471	19.3413	19.3707	19.4685	19.7467	19.7034	19.8532	19.339	19.5511	19.3004	19.4779	20.1228	20.0077	20.367	19.1795	20.0483	18.989	20.8046	19.1647	21.8439	19.2859	19.265	human	other	NRN1	Q9NPD7	Neuritin
NaN	NaN	NaN	NaN	NaN	NaN	NaN	NaN	NaN	17.0282	NaN	NaN	NaN	NaN	NaN	NaN	NaN	NaN	NaN	NaN	NaN	16.4819	human	Intracellular	UBE2T	Q9NPD8	Ubiquitin-conjugating enzyme E2 T
20.0232	20.0939	19.266	19.8228	19.4994	19.8458	20.2198	19.7208	19.9946	20.3089	20.0496	17.835	NaN	NaN	18.5197	19.2529	18.7968	NaN	18.4248	18.8934	NaN	18.9934	human	Intracellular	NOP10	Q9NPE3	H/ACA ribonucleoprotein complex subunit 3
23.3162	22.7044	22.8047	23.3631	22.619	22.8392	23.4558	23.0283	23.1941	23.7928	24.4418	22.5357	22.3853	22.4076	24.1059	24.6631	24.1831	24.9177	24.1075	24.878	24.2294	24.271	human	TM.protein	CD320	Q9NPF0	CD320 antigen
18.3802	18.6932	18.0231	18.5465	18.5475	18.1605	18.1001	18.7394	18.5532	18.6551	18.3589	20.2641	20.4453	20.3332	18.55	17.811	NaN	NaN	NaN	NaN	17.3677	NaN	human	TM.protein	CHST11	Q9NPF2	Carbohydrate sulfotransferase 11
15.8246	NaN	NaN	17.449	16.156	NaN	15.7643	18.7426	18.2699	18.0446	NaN	16.8309	17.4124	16.9766	16.1798	16.7554	16.4367	NaN	16.4262	NaN	16.4991	16.2463	human	Intracellular	OSGEP	Q9NPF4	tRNA N6-adenosine threonylcarbamoyltransferase
17.9101	18.4461	17.6259	18.1079	18.0277	18.5434	18.3983	18.2732	18.4229	18.4212	17.9181	17.2497	18.4299	17.55	NaN	16.0077	16.2078	NaN	17.088	NaN	17.7899	17.3369	human	Intracellular	DMAP1	Q9NPF5	DNA methyltransferase 1-associated protein 1
16.0999	17.2424	NaN	NaN	NaN	NaN	NaN	NaN	NaN	NaN	NaN	NaN	NaN	NaN	NaN	18.1894	NaN	NaN	NaN	NaN	NaN	17.9814	human	Intracellular	ADAP2	Q9NPF8	Arf-GAP with dual PH domain-containing protein 2
NaN	NaN	NaN	NaN	NaN	NaN	NaN	NaN	NaN	NaN	NaN	17.3361	17.8705	17.5058	NaN	NaN	NaN	NaN	NaN	NaN	NaN	NaN	human	TM.protein	PCDH12	Q9NPG4	Protocadherin-12
19.7618	19.6084	19.5366	19.2917	19.0351	19.6273	19.2067	18.9069	18.9404	19.3086	19.74	19.7776	19.8251	19.7206	19.3807	19.0631	NaN	18.9017	19.0882	NaN	18.0598	18.7122	human	Intracellular	ISYNA1	Q9NPH2	Inositol-3-phosphate synthase 1
18.0289	17.0854	17.7844	17.9669	18.0806	18.3131	18.6783	NaN	17.9557	17.959	NaN	NaN	17.9035	17.8993	NaN	18.1623	18.3373	NaN	NaN	NaN	17.9028	18.29	human	TM.protein	IL1RAP	Q9NPH3	Interleukin-1 receptor accessory protein
17.9195	18.707	18.2427	18.2931	17.7383	17.8031	17.5236	17.9032	18.196	18.4031	17.8341	18.9312	19.2579	19.3359	NaN	17.6994	NaN	NaN	NaN	NaN	18.0014	18.5886	human	Intracellular	DCP1A	Q9NPI6	mRNA-decapping enzyme 1A
NaN	NaN	NaN	NaN	NaN	NaN	NaN	NaN	19.0133	NaN	18.2957	18.5483	18.7741	NaN	NaN	NaN	17.5131	NaN	NaN	NaN	NaN	NaN	human	Intracellular	MED4	Q9NPJ6	Mediator of RNA polymerase II transcription subunit 4
18.2392	18.3602	NaN	18.2942	17.8915	18.292	17.8336	18.2937	18.1312	18.3176	18.365	18.3706	18.3256	18.2664	NaN	17.9913	NaN	NaN	NaN	NaN	17.324	NaN	human	Intracellular	RIC8A	Q9NPQ8	Synembryn-A
18.0381	17.509	18.2797	17.8827	17.6847	18.2585	17.347	NaN	18.3893	NaN	18.98	18.3179	18.046	18.6004	18.3163	18.5125	18.6033	18.8005	18.2845	18.929	18.2495	18.7654	human	TM.protein	SEMA4B	Q9NPR2	Semaphorin-4B
17.8802	18.1394	18.5717	17.4829	17.5012	16.936	18.1302	18.3794	18.1709	18.2713	17.5858	18.609	18.5089	18.3176	18.2417	18.2295	17.0681	17.7609	17.4641	18.3141	18.3868	18.834	human	Intracellular	LUC7L	Q9NQ29	Putative RNA-binding protein Luc7-like 1
19.2599	18.4716	18.9141	18.7942	18.5609	18.8898	18.5989	NaN	18.5562	18.7135	18.5984	18.503	18.519	NaN	NaN	16.5898	NaN	NaN	NaN	NaN	18.816	NaN	human	Intracellular	PPAN	Q9NQ55	Suppressor of SWI4 1 homolog
19.267	18.6634	19.6017	18.7567	18.7582	18.5716	19.5061	19.0476	18.9073	19.1265	19.498	19.0866	19.0967	19.37	19.8618	19.6795	19.7074	19.8439	19.9431	19.5136	18.9008	19.1279	human	Intracellular	PLCB1	Q9NQ66	1-phosphatidylinositol 4,5-bisphosphate phosphodiesterase beta-1
18.9654	18.9745	19.1872	18.8868	18.6158	18.3531	18.8418	18.8124	18.7669	18.868	19.2598	18.7871	18.9683	18.4106	19.3771	19.1615	19.2234	19.4132	19.5358	19.6644	19.3909	19.4284	human	TM.protein	GPRC5C	Q9NQ84	G-protein coupled receptor family C group 5 member C
NaN	16.8522	NaN	16.858	NaN	NaN	NaN	NaN	NaN	NaN	NaN	NaN	NaN	16.2319	NaN	NaN	NaN	NaN	NaN	NaN	NaN	NaN	human	Intracellular	TIGAR	Q9NQ88	Fructose-2,6-bisphosphatase TIGAR
NaN	17.9908	17.9562	NaN	NaN	17.3296	17.9915	18.2787	NaN	17.7593	18.0927	18.0783	NaN	NaN	NaN	17.5621	NaN	NaN	NaN	NaN	17.8867	NaN	human	Intracellular	WASH6P	Q9NQA3	WAS protein family homolog 6
22.3891	22.7145	21.5568	22.0364	21.9622	21.9806	NaN	22.6921	22.1684	NaN	20.6	20.3421	20.9757	20.4164	20.6191	20.9304	NaN	NaN	NaN	NaN	21.6432	NaN	human	TM.protein	RTN4	Q9NQC3	Reticulon-4
16.9618	NaN	NaN	16.8017	NaN	NaN	NaN	NaN	NaN	NaN	NaN	NaN	NaN	16.8889	NaN	NaN	17.1092	NaN	NaN	NaN	17.0947	NaN	human	Intracellular	CYLD	Q9NQC7	Ubiquitin carboxyl-terminal hydrolase CYLD
19.5027	19.3647	20.0289	19.4785	19.2951	19.1294	19.7114	19.8321	19.7862	20.0001	20.8095	19.4186	19.4949	19.6254	20.3182	19.6076	19.8417	NaN	19.8737	NaN	21.2672	20.8229	human	Intracellular	HINT3	Q9NQE9	Adenosine 5'-monophosphoramidase HINT3
NaN	18.1147	NaN	17.9151	NaN	17.9142	NaN	NaN	NaN	NaN	NaN	19.4831	19.798	19.4389	NaN	17.9663	NaN	NaN	NaN	NaN	NaN	NaN	human	Intracellular	RPRD1B	Q9NQG5	Regulation of nuclear pre-mRNA domain-containing protein 1B
NaN	NaN	NaN	NaN	NaN	NaN	NaN	23.6626	NaN	NaN	NaN	NaN	NaN	24.3747	NaN	NaN	NaN	NaN	24.187	NaN	NaN	NaN	human	Intracellular	XPNPEP3	Q9NQH7	Xaa-Pro aminopeptidase 3
16.9421	16.844	16.5917	NaN	NaN	16.6394	16.4495	NaN	16.828	16.5949	16.5804	NaN	16.2431	NaN	15.2061	14.4043	NaN	NaN	NaN	NaN	NaN	NaN	human	Intracellular	PFDN4	Q9NQP4	Prefoldin subunit 4
17.73	17.0103	17.6081	17.3334	17.5903	17.5241	17.4911	17.3232	17.05	17.2254	17.3067	18.5641	18.5581	17.9444	17.3977	17.6453	16.3075	17.9049	17.4676	NaN	15.7519	15.668	human	Intracellular	NIT2	Q9NQR4	Omega-amidase NIT2
20.4792	20.8293	20.8584	20.8865	20.6904	20.4618	20.7464	20.6079	20.3556	20.4079	21.0173	20.8297	20.8771	20.981	21.428	21.3365	20.8478	21.5337	21.0165	22.3933	21.0516	21.3785	human	TM.protein	NECTIN3	Q9NQS3	Nectin-3
17.4137	18.0003	18.5371	NaN	17.5061	17.9675	18.0061	18.1362	18.4159	18.1529	NaN	18.5723	18.1464	18.252	NaN	18.281	NaN	NaN	NaN	NaN	17.1723	17.393	human	Intracellular	INCENP	Q9NQS7	Inner centromere protein
18.3345	17.736	18.9244	18.2055	18.2665	17.7738	NaN	NaN	NaN	19.1644	18.4097	18.7455	18.8917	18.8865	NaN	18.1958	NaN	NaN	NaN	NaN	18.1991	NaN	human	Intracellular	EXOSC5	Q9NQT4	Exosome complex component RRP46
17.7879	17.9697	17.9654	17.2436	17.6218	17.1836	17.6717	17.5144	17.7645	17.9306	17.2368	18.1916	18.1972	17.7174	17.429	16.9875	17.5178	NaN	17.104	NaN	17.6025	NaN	human	Intracellular	ANLN	Q9NQW6	Anillin
20.9844	19.5694	NaN	19.5738	20.0853	20.2531	NaN	19.8156	19.784	20.0099	19.4521	19.4992	19.823	19.6044	21.0672	19.1811	NaN	19.8738	NaN	NaN	NaN	NaN	human	Intracellular	XPNPEP1	Q9NQW7	Xaa-Pro aminopeptidase 1
19.2174	20.0414	19.6664	19.9287	20.1246	19.9222	19.4931	20.0293	20.0792	19.5941	19.5683	20.2425	19.5097	19.6413	NaN	18.3494	NaN	NaN	NaN	NaN	17.9834	17.8881	human	Intracellular	GPHN	Q9NQX3	Gephyrin
NaN	NaN	16.1132	NaN	15.1946	NaN	15.1511	NaN	16.4262	NaN	15.4937	NaN	NaN	NaN	NaN	NaN	NaN	NaN	NaN	NaN	15.0679	NaN	human	TM.protein	NPDC1	Q9NQX5	Neural proliferation differentiation and control protein 1
17.7561	18.2106	17.9082	18.4468	NaN	18.4336	17.8322	NaN	17.6009	18.2852	18.2221	18.3484	18.7219	17.7528	NaN	16.9357	NaN	NaN	NaN	NaN	17.5198	NaN	human	TM.protein	ITM2C	Q9NQX7	Integral membrane protein 2C
NaN	NaN	16.3328	16.7485	17.5349	NaN	NaN	NaN	NaN	NaN	NaN	NaN	NaN	NaN	NaN	NaN	NaN	NaN	NaN	NaN	NaN	16.3505	human	Intracellular	BIN3	Q9NQY0	Bridging integrator 3
NaN	NaN	NaN	NaN	NaN	NaN	NaN	NaN	NaN	NaN	15.2047	NaN	NaN	NaN	NaN	15.1352	NaN	NaN	NaN	NaN	NaN	NaN	human	Intracellular	UTP3	Q9NQZ2	Something about silencing protein 10
18.3893	18.8569	18.5978	19.2592	19.2089	19.0989	18.8283	19.276	19.2018	18.5464	18.7279	18.0731	17.2227	17.4567	NaN	NaN	NaN	NaN	NaN	NaN	NaN	NaN	human	Intracellular	BIRC6	Q9NR09	Baculoviral IAP repeat-containing protein 6
19.9875	20.0918	20.212	20.1208	19.7081	19.5316	20.3306	20.0254	19.7872	19.7332	20.0355	19.9133	19.7343	20.0667	20.5644	19.9955	20.4433	20.8214	20.3085	21.462	20.4601	20.4302	human	Intracellular	PDLIM7	Q9NR12	PDZ and LIM domain protein 7
NaN	18.4804	NaN	17.9183	NaN	18.5902	NaN	NaN	17.9092	NaN	NaN	18.2809	18.1066	NaN	NaN	NaN	NaN	NaN	NaN	NaN	NaN	NaN	human	other	ACSS2	Q9NR19	Acetyl-coenzyme A synthetase, cytoplasmic
21.5725	21.4824	21.2499	21.3728	21.0384	21.1152	21.4816	21.3804	21.1793	21.6817	21.4196	21.4742	21.3785	21.2192	20.8981	20.4217	20.2699	21.0981	20.6102	20.4425	21.578	21.2749	human	Intracellular	DDX21	Q9NR30	Nucleolar RNA helicase 2
18.2152	18.2112	18.8006	19.3003	18.0658	18.8934	18.3694	18.1236	18.263	18.253	18.479	19.5552	19.4581	18.6854	NaN	18.6252	17.3568	NaN	NaN	NaN	17.9994	NaN	human	Intracellular	SAR1A	Q9NR31	GTP-binding protein SAR1a
17.6794	17.6212	NaN	NaN	NaN	16.8063	NaN	NaN	NaN	NaN	NaN	NaN	NaN	NaN	NaN	NaN	NaN	NaN	NaN	NaN	NaN	NaN	human	Intracellular	POLE4	Q9NR33	DNA polymerase epsilon subunit 4
NaN	NaN	NaN	NaN	NaN	NaN	NaN	NaN	NaN	NaN	NaN	17.0173	16.591	16.5836	NaN	NaN	NaN	NaN	NaN	NaN	NaN	NaN	human	TM.protein	MAN1C1	Q9NR34	Mannosyl-oligosaccharide 1,2-alpha-mannosidase IC
19.9004	20.0039	19.0803	20.0359	20.1815	20.2274	19.7935	20.0507	20.227	20.1419	20.0383	20.3558	20.2725	20.439	18.5211	19.3336	18.3704	19.9452	17.8361	NaN	18.8563	18.0417	human	Intracellular	NANS	Q9NR45	Sialic acid synthase
19.1498	18.5257	19.2737	19.7158	17.9794	18.2912	18.86	18.5172	18.3923	18.8449	19.0226	19.9004	19.7772	19.9172	18.6788	18.8526	18.0372	NaN	18.6076	NaN	17.8673	18.4988	human	Intracellular	SH3GLB2	Q9NR46	Endophilin-B2
16.1917	NaN	NaN	NaN	NaN	NaN	NaN	NaN	NaN	NaN	16.1808	NaN	NaN	NaN	NaN	NaN	17.5831	NaN	NaN	NaN	NaN	17.2848	human	Intracellular	ASH1L	Q9NR48	Histone-lysine N-methyltransferase ASH1L
18.7175	19.5583	18.3856	18.7199	19.2095	19.5247	19.1936	19.3775	18.9329	19.0469	18.6859	18.9275	19.4516	18.6497	19.6218	17.8645	NaN	NaN	17.9262	NaN	18.0057	18.207	human	Intracellular	EIF2B3	Q9NR50	Translation initiation factor eIF2B subunit gamma
NaN	18.6883	NaN	NaN	18.4987	NaN	NaN	NaN	NaN	NaN	19.0275	20.8806	21.0515	21.3833	20.1412	NaN	NaN	NaN	NaN	NaN	19.4301	NaN	human	Intracellular	MBNL1	Q9NR56	Muscleblind-like protein 1
20.1074	19.1104	20.0386	20.022	18.9922	20.1642	19.2378	19.9061	19.712	19.6026	18.6681	20.688	20.7533	20.7528	20.3312	18.9084	18.4644	NaN	NaN	21.4867	18.4834	18.0959	human	Secreted	PDGFC	Q9NRA1	Platelet-derived growth factor C
NaN	16.5268	NaN	15.8424	15.7939	NaN	NaN	NaN	NaN	NaN	NaN	15.6975	NaN	15.6704	NaN	NaN	NaN	NaN	NaN	NaN	NaN	NaN	human	TM.protein	SLC17A5	Q9NRA2	Sialin
18.9537	18.9845	19.4071	18.8379	18.9546	18.68	19.3123	18.948	18.9758	18.9135	18.8731	19.3213	19.2029	19.0286	19.5492	19.2365	19.3414	19.3987	19.2269	20.0184	19.6285	19.3652	human	Intracellular	EIF4ENIF1	Q9NRA8	Eukaryotic translation initiation factor 4E transporter
17.6404	18.3461	NaN	18.2543	18.401	18.3154	17.2061	18.1622	18.319	17.9623	NaN	19.6113	19.7629	19.3625	18.8602	18.3119	NaN	NaN	NaN	NaN	18.2008	18.1263	human	TM.protein	CHST12	Q9NRB3	Carbohydrate sulfotransferase 12
18.4343	18.2485	18.3637	18.0222	18.456	18.0524	18.4688	NaN	18.3824	17.704	18.4282	NaN	17.7952	17.3725	18.7056	18.6599	19.0144	NaN	19.0385	NaN	18.5987	18.6633	human	Intracellular	SH2B1	Q9NRF2	SH2B adapter protein 1
19.1901	19.3289	19.3959	18.5412	19.5096	19.281	NaN	20.5485	19.9173	19.0387	NaN	18.5525	19.0167	18.9711	NaN	17.6651	NaN	NaN	NaN	NaN	NaN	NaN	human	Intracellular	CTPS2	Q9NRF8	CTP synthase 2
NaN	NaN	NaN	NaN	NaN	NaN	NaN	NaN	NaN	17.7603	NaN	NaN	NaN	NaN	NaN	NaN	NaN	NaN	NaN	NaN	NaN	NaN	human	Intracellular	POLE3	Q9NRF9	DNA polymerase epsilon subunit 3
NaN	NaN	NaN	NaN	NaN	NaN	NaN	NaN	NaN	NaN	NaN	NaN	17.4486	17.8199	NaN	18.4715	NaN	NaN	NaN	NaN	NaN	NaN	human	Intracellular	PRTFDC1	Q9NRG1	Phosphoribosyltransferase domain-containing protein 1
19.2826	19.1083	19.2931	18.8717	18.8929	NaN	18.4958	NaN	19.2057	19.0436	18.8926	NaN	18.7944	19.0486	NaN	18.7249	18.3111	NaN	NaN	NaN	18.8998	18.6485	human	Intracellular	AAAS	Q9NRG9	Aladin
18.6989	18.6738	18.7661	18.7846	18.4047	18.0544	18.6261	18.6058	18.7946	18.7912	18.9226	18.5938	18.6163	18.7157	18.9825	18.5439	19.173	19.6553	19.162	19.8405	19.4678	19.2452	human	Intracellular	DISC1	Q9NRI5	Disrupted in schizophrenia 1 protein
17.6259	17.4949	16.7077	17.623	17.6568	17.1641	17.1068	17.6068	17.4256	17.94	17.4765	NaN	17.4443	16.1929	NaN	NaN	NaN	NaN	NaN	NaN	16.4229	17.4574	human	Intracellular	BAZ1A	Q9NRL2	Bromodomain adjacent to zinc finger domain protein 1A
18.728	18.4824	18.7035	19.3426	19.1119	18.6875	18.4069	19.2965	19.0597	18.9566	18.687	18.9054	18.3936	18.6249	NaN	NaN	NaN	NaN	NaN	NaN	NaN	18.3146	human	other	STRN4	Q9NRL3	Striatin-4
NaN	19.1311	NaN	NaN	NaN	NaN	19.3743	NaN	NaN	NaN	18.4912	19.5214	NaN	NaN	18.6567	19.5802	NaN	18.3184	NaN	NaN	19.1198	19.4084	human	Intracellular	ZNF277	Q9NRM2	Zinc finger protein 277
19.4473	19.3016	19.3467	19.2489	18.9225	18.9686	19.2811	18.9739	19.479	19.3865	19.6882	19.3039	18.9973	19.0616	19.4035	19.6077	19.354	20.0486	19.2131	20.8781	19.2693	19.5175	human	Intracellular	AASDHPPT	Q9NRN7	L-aminoadipate-semialdehyde dehydrogenase-phosphopantetheinyl transferase
17.7217	17.4806	NaN	NaN	17.3967	NaN	NaN	17.6965	NaN	17.2284	16.8285	17.0672	17.2725	NaN	17.7428	17.299	18.1655	NaN	NaN	NaN	17.1594	16.8453	human	Intracellular	METTL5	Q9NRN9	rRNA N6-adenosine-methyltransferase METTL5
17.2207	18.1025	NaN	18.7316	18.571	19.0256	NaN	NaN	NaN	NaN	NaN	19.1201	18.4817	18.8718	19.9931	18.7701	NaN	NaN	20.1006	NaN	NaN	NaN	human	TM.protein	OSTC	Q9NRP0	Oligosaccharyltransferase complex subunit OSTC
NaN	17.6506	NaN	NaN	NaN	NaN	NaN	NaN	NaN	NaN	NaN	20.1213	20.4421	20.0655	NaN	19.467	NaN	NaN	NaN	NaN	NaN	NaN	human	Intracellular	UBQLN4	Q9NRR5	Ubiquilin-4
NaN	16.2373	NaN	NaN	16.0705	15.7531	NaN	NaN	NaN	NaN	NaN	NaN	15.5387	NaN	NaN	NaN	NaN	NaN	NaN	NaN	NaN	17.2241	human	Intracellular	INPP5E	Q9NRR6	Phosphatidylinositol polyphosphate 5-phosphatase type IV
19.0328	18.7383	19.2014	19.2821	18.5647	16.9075	18.745	19.0719	19.0133	18.2951	18.7117	18.6102	16.5256	18.0029	18.8368	19.1128	19.0885	NaN	18.9371	NaN	NaN	NaN	human	Intracellular	CDC42SE1	Q9NRR8	CDC42 small effector protein 1
20.3372	19.9982	20.4788	19.9728	19.6161	19.4315	20.4383	19.7174	20.0577	20.0192	20.161	20.5856	20.5723	20.5611	20.3695	20.1136	20.0551	20.2321	20.4993	20.2626	19.4206	18.8703	human	Intracellular	HEBP1	Q9NRV9	Heme-binding protein 1
18.7959	19.3241	19.6505	NaN	NaN	18.7093	NaN	18.9059	NaN	18.5695	19.3505	NaN	NaN	NaN	19.3381	19.5254	18.6904	NaN	19.373	NaN	NaN	19.0119	human	Intracellular	RAB6B	Q9NRW1	Ras-related protein Rab-6B
17.4853	17.8171	16.7781	18.1146	17.7089	18.2265	16.8192	16.739	17.8271	19.6234	18.2094	17.0286	17.3742	15.4033	19.1117	19.1813	NaN	16.2581	19.1151	NaN	NaN	19.0396	human	Intracellular	APOBEC3C	Q9NRW3	DNA dC->dU-editing enzyme APOBEC-3C
18.731	18.163	18.1991	18.5225	18.1809	17.706	18.5479	17.8437	NaN	18.2152	18.4819	18.4169	18.6952	18.4052	19.0643	18.5252	18.8242	19.043	18.0208	NaN	18.477	18.3855	human	Intracellular	VPS45	Q9NRW7	Vacuolar protein sorting-associated protein 45
NaN	14.9078	NaN	NaN	13.8831	15.0043	14.3137	14.4873	14.3289	13.867	NaN	14.7132	NaN	14.8201	NaN	15.2978	15.0947	NaN	15.3626	NaN	15.2363	NaN	human	Intracellular	PNO1	Q9NRX1	RNA-binding protein PNO1
NaN	17.5404	NaN	17.8105	17.3699	16.8385	18.4551	NaN	NaN	18.2157	18.4299	18.0947	18.2798	18.1653	17.4128	18.255	NaN	18.6871	NaN	18.1891	17.6924	NaN	human	Intracellular	PHPT1	Q9NRX4	14 kDa phosphohistidine phosphatase
21.6752	21.6785	21.5781	21.4174	21.7218	21.1326	21.9812	21.5429	21.6	21.7615	21.7807	21.3931	21.4475	21.7193	22.0567	22.2743	22.3656	22.0848	22.3604	20.4835	22.2639	22.2308	human	TM.protein	SERINC1	Q9NRX5	Serine incorporator 1
NaN	16.4997	NaN	16.3951	16.4912	16.2607	15.9338	16.6631	16.3206	17.2237	16.5598	16.0998	16.8116	15.7443	NaN	NaN	NaN	16.8838	NaN	17.029	17.408	NaN	human	Intracellular	ARHGAP35	Q9NRY4	Rho GTPase-activating protein 35
NaN	NaN	NaN	NaN	NaN	NaN	NaN	NaN	NaN	NaN	NaN	19.1201	18.9575	19.2598	NaN	NaN	NaN	NaN	NaN	NaN	NaN	NaN	human	Intracellular	FAM114A2	Q9NRY5	Protein FAM114A2
20.5261	20.5286	20.7619	20.6181	20.1516	19.925	20.6374	20.2368	20.14	20.1519	20.3554	19.5275	19.8628	19.3338	20.559	20.4035	20.4618	NaN	20.2699	21.127	20.4332	20.3033	human	TM.protein	PLSCR3	Q9NRY6	Phospholipid scramblase 3
17.7165	17.6719	18.4105	17.8111	18.0139	18.3464	17.6388	18.1873	17.877	17.6789	NaN	19.5892	19.7086	19.4731	NaN	17.5398	NaN	NaN	NaN	NaN	NaN	NaN	human	Secreted	LTBP3	Q9NS15	Latent-transforming growth factor beta-binding protein 3
18.9654	18.3644	18.7652	18.5824	18.45	17.6492	18.6462	17.6911	18.3676	19.1521	18.8446	18.6285	18.4162	19.1419	NaN	19.3287	NaN	20.2772	17.9245	20.4757	19.4476	20.0701	human	TM.protein	GPR27	Q9NS67	Probable G-protein coupled receptor 27
17.1785	17.196	16.6694	16.9339	17.5753	18.0744	NaN	17.7689	17.8086	17.9308	16.5624	17.5831	17.0146	17.5342	18.0117	15.8744	16.9249	NaN	NaN	NaN	18.089	16.9404	human	TM.protein	CHST7	Q9NS84	Carbohydrate sulfotransferase 7
19.2987	19.6973	20.1098	19.4873	19.1516	18.8324	19.6664	19.6966	19.1871	19.3267	19.6682	19.4356	19.3239	19.6752	20.1365	19.6234	19.9371	20.0662	20.0571	19.7459	19.7708	19.5779	human	Intracellular	LANCL2	Q9NS86	LanC-like protein 2
NaN	NaN	NaN	NaN	16.2557	16.3386	NaN	NaN	NaN	NaN	NaN	NaN	NaN	NaN	NaN	NaN	NaN	NaN	NaN	NaN	NaN	NaN	human	Intracellular	KIF15	Q9NS87	Kinesin-like protein KIF15
NaN	NaN	16.9914	15.3162	NaN	NaN	NaN	16.6306	16.055	17.0829	16.8169	18.4226	19.1662	17.6813	17.9026	16.888	17.2853	17.6874	17.4649	17.4792	17.3923	NaN	human	Secreted	SEMA3G	Q9NS98	Semaphorin-3G
NaN	NaN	NaN	NaN	NaN	NaN	NaN	NaN	NaN	NaN	NaN	NaN	17.4288	NaN	NaN	NaN	NaN	NaN	NaN	NaN	NaN	NaN	human	Intracellular	KRT84	Q9NSB2	Keratin, type II cuticular Hb4
21.3099	21.4149	21.3015	21.4518	21.5407	21.5821	21.2705	21.5202	21.4509	21.4037	21.2661	21.7387	21.6604	21.673	21.6881	20.4349	20.6941	21.8283	21.1208	21.6457	20.3024	20.2541	human	Intracellular	FARSB	Q9NSD9	Phenylalanine--tRNA ligase beta subunit
16.6153	16.7667	16.7678	17.181	16.9465	17.6004	17.0794	17.3418	17.1419	16.9774	16.6535	16.8931	17.6691	17.4367	NaN	16.9969	NaN	NaN	NaN	NaN	NaN	NaN	human	Intracellular	KLC4	Q9NSK0	Kinesin light chain 4
18.4815	18.4723	19.0338	18.6172	18.8273	18.7519	18.9524	19.149	18.8235	18.8844	18.8879	18.8321	18.3489	18.8614	NaN	18.5409	NaN	NaN	19.0914	NaN	18.5343	18.7778	human	Intracellular	DIAPH3	Q9NSV4	Protein diaphanous homolog 3
NaN	NaN	21.2923	NaN	19.2829	NaN	20.9056	19.5731	20.2516	20.5277	20.8056	21.472	21.3687	21.6268	NaN	NaN	NaN	NaN	NaN	NaN	21.3702	21.1159	human	Intracellular	BMP2K	Q9NSY1	BMP-2-inducible protein kinase
20.6463	20.9741	20.6771	20.9251	21.061	21.2155	20.7197	21.0942	21.0288	21.0619	21.0447	20.3321	20.4457	20.2787	19.3828	18.4284	18.3023	19.0216	18.4883	NaN	20.2284	21.2563	human	Secreted	EMILIN3	Q9NT22	EMILIN-3
NaN	18.4129	NaN	17.822	18.684	18.6885	NaN	19.3591	18.8807	19.1684	19.3757	19.2129	19.4132	19.0317	19.6357	18.2433	NaN	NaN	NaN	NaN	18.8779	18.3497	human	Intracellular	ATG3	Q9NT62	Ubiquitin-like-conjugating enzyme ATG3
19.3973	19.4553	19.482	19.185	19.3924	19.0632	19.5278	19.0941	18.7202	18.9624	19.3112	18.9878	19.0221	19.1933	20.0675	19.6863	20.2523	20.4993	20.8309	21.0953	19.9947	19.6034	human	TM.protein	LRRC4B	Q9NT99	Leucine-rich repeat-containing protein 4B
NaN	16.4696	NaN	16.3292	16.8776	17.009	17.2734	16.8532	16.8685	16.9308	17.553	17.2434	NaN	NaN	NaN	NaN	NaN	NaN	NaN	NaN	NaN	NaN	human	Intracellular	PDS5B	Q9NTI5	Sister chromatid cohesion protein PDS5 homolog B
20.0767	20.3142	20.1383	20.3089	20.3926	20.3288	20.0525	20.575	20.4024	20.465	19.8859	19.6215	19.7261	19.5756	18.6872	18.7009	18.0351	17.6747	18.3406	17.5658	18.7864	18.6722	human	Intracellular	SMC4	Q9NTJ3	Structural maintenance of chromosomes protein 4
18.6519	17.818	17.6992	18.0365	17.897	17.3225	17.7189	17.9184	17.7663	17.3679	17.8751	18.0095	18.7163	18.2537	18.3261	17.8564	17.5897	NaN	18.9892	NaN	19.0559	17.3075	human	TM.protein	SACM1L	Q9NTJ5	Phosphatidylinositol-3-phosphatase SAC1
21.4788	21.4078	21.3848	21.5251	21.0285	21.0907	21.5182	20.9494	21.0162	21.1582	21.4092	21.5737	21.5619	21.5125	21.9089	21.9438	21.6292	22.0613	21.5924	22.0216	20.804	21.0337	human	Intracellular	OLA1	Q9NTK5	Obg-like ATPase 1
21.8836	21.6773	21.9715	21.785	21.4726	21.3575	22.0067	21.9267	21.5159	21.8191	22.0996	21.7322	21.8623	21.9507	22.8949	22.2686	22.7216	23.0983	22.8946	23.1894	22.6679	22.6866	human	TM.protein	SEMA4G	Q9NTN9	Semaphorin-4G
18.0578	NaN	18.9853	18.7519	18.0961	18.4883	19.6678	NaN	18.5096	18.4554	19.3801	18.9984	18.4735	18.4271	NaN	19.0282	NaN	NaN	NaN	19.9935	NaN	18.6942	human	Intracellular	ECHDC1	Q9NTX5	Ethylmalonyl-CoA decarboxylase
18.1106	NaN	18.4084	NaN	NaN	NaN	NaN	NaN	NaN	NaN	NaN	23.0927	23.0918	23.1903	NaN	NaN	NaN	NaN	NaN	NaN	NaN	NaN	human	Intracellular	RBM12	Q9NTZ6	RNA-binding protein 12
NaN	NaN	NaN	NaN	17.9278	NaN	NaN	18.0257	17.5977	17.5421	17.9531	18.0513	NaN	NaN	17.8362	16.695	NaN	NaN	17.8966	18.1854	16.7255	18.191	human	Intracellular	ANKEF1	Q9NU02	Ankyrin repeat and EF-hand domain-containing protein 1
19.8084	20.0667	19.9175	20.2714	20.1516	20.2651	19.7919	20.4191	20.2037	20.2744	19.9151	18.9655	19.3584	18.8643	NaN	NaN	NaN	NaN	NaN	NaN	NaN	18.8513	human	Intracellular	MDN1	Q9NU22	Midasin
22.9249	22.8518	23.1395	22.9586	22.5636	22.6291	23.2968	22.6431	22.7552	22.8064	23.1649	22.5952	22.3443	22.4814	23.3533	23.4266	23.607	22.7917	23.0314	23.6774	23.2993	23.4882	human	Intracellular	ZCCHC3	Q9NUD5	Zinc finger CCHC domain-containing protein 3
18.4318	18.1504	18.2554	18.2266	18.0778	18.5685	18.5863	18.0822	18.0453	18.1675	18.7437	18.218	18.3387	17.8264	18.6954	19.179	18.7521	19.069	18.4713	NaN	18.658	18.7811	human	TM.protein	ZDHHC18	Q9NUE0	Palmitoyltransferase ZDHHC18
NaN	NaN	NaN	NaN	NaN	NaN	NaN	NaN	NaN	NaN	NaN	17.0958	NaN	NaN	NaN	NaN	NaN	NaN	NaN	NaN	NaN	NaN	human	Intracellular	TCP11L1	Q9NUJ3	T-complex protein 11-like protein 1
16.7237	16.9095	17.0501	NaN	NaN	16.8297	NaN	NaN	17.0594	NaN	17.2126	17.2374	NaN	16.7847	NaN	NaN	NaN	NaN	NaN	NaN	16.6159	17.5038	human	Intracellular	PLCXD1	Q9NUJ7	PI-PLC X domain-containing protein 1
NaN	NaN	NaN	NaN	NaN	NaN	NaN	NaN	NaN	NaN	NaN	18.7795	18.2092	18.3696	18.7442	17.8823	20.1791	NaN	NaN	NaN	NaN	NaN	human	Intracellular	MBNL3	Q9NUK0	Muscleblind-like protein 3
21.1624	21.0192	21.3758	21.1984	20.7609	20.8855	21.4855	21.0886	20.9988	21.0189	21.5004	20.8553	20.87	20.9879	21.8961	21.6667	21.6101	22.1142	21.7208	22.663	22.1438	22.0959	human	Intracellular	STAU2	Q9NUL3	Double-stranded RNA-binding protein Staufen homolog 2
21.4411	21.4704	21.5612	21.203	20.8917	20.8359	21.4872	21.2119	20.8842	21.0162	21.1103	21.1408	21.1818	21.0238	21.8022	21.8694	21.8846	21.8983	21.8788	22.525	22.2105	22.105	human	TM.protein	TMEM106B	Q9NUM4	Transmembrane protein 106B
22.1342	21.4181	22.0889	21.7519	21.2969	21.4796	21.2885	21.7459	21.1812	21.881	21.6328	21.1455	21.2376	21.0949	21.5112	21.3622	21.4618	21.752	21.2532	21.6722	21.0228	21.1386	human	Intracellular	LIN7C	Q9NUP9	Protein lin-7 homolog C
17.2545	17.5912	17.9688	17.6757	17.5238	17.0021	17.6209	17.454	17.3191	17.8584	17.9329	17.085	17.1462	16.9376	18.0504	17.8182	17.8659	18.0356	17.8296	18.6597	18.2986	17.9867	human	Intracellular	SPATS2L	Q9NUQ6	SPATS2-like protein
17.7297	18.2053	18.2555	18.3679	18.0139	17.1788	18.3188	17.7838	18.044	17.9103	16.9563	18.2556	17.8257	18.4997	17.7003	17.0548	17.5953	NaN	17.3234	NaN	17.3142	17.3111	human	Intracellular	ABCF3	Q9NUQ8	ATP-binding cassette sub-family F member 3
21.1111	20.9187	21.3415	20.9887	20.7255	20.4492	21.0504	20.9492	21.0106	20.8283	21.2464	20.7078	20.333	20.9435	21.5198	21.4125	21.1159	20.5354	21.2918	21.7887	19.8889	20.3728	human	Intracellular	CYRIB	Q9NUQ9	CYFIP-related Rac1 interactor B
17.6069	17.0257	17.6459	17.1526	17.6506	17.3889	NaN	17.8447	18.1709	17.1371	NaN	17.7122	17.9621	17.7474	17.6237	NaN	17.7323	NaN	17.6923	NaN	17.1761	18.0479	human	Intracellular	DDX19A	Q9NUU7	ATP-dependent RNA helicase DDX19A
19.0853	19.4578	19.0057	19.4599	19.7043	19.185	19.2861	18.9937	19.3336	19.7405	19.1654	19.0684	18.4982	18.9128	NaN	17.9062	17.3159	NaN	NaN	NaN	18.3149	17.7472	human	Intracellular	DCAF13	Q9NV06	DDB1- and CUL4-associated factor 13
15.4704	17.1325	18.3993	18.3976	16.7232	17.4117	17.0137	17.7136	17.8288	17.6251	18.2058	16.9305	17.2886	17.4074	18.4586	18.3302	18.0435	18.3532	18.4883	18.4535	17.9477	17.9908	human	TM.protein	TMEM100	Q9NV29	Transmembrane protein 100
17.6447	19.0563	NaN	18.8774	19.3283	19.5433	NaN	19.8015	NaN	NaN	NaN	18.535	18.3412	18.5088	NaN	NaN	NaN	NaN	NaN	NaN	NaN	NaN	human	Intracellular	IMP3	Q9NV31	U3 small nucleolar ribonucleoprotein protein IMP3
NaN	NaN	NaN	14.6817	15.263	15.4789	15.1873	NaN	NaN	14.8579	NaN	NaN	14.6045	NaN	NaN	NaN	NaN	NaN	NaN	NaN	NaN	NaN	human	Intracellular	NUDT15	Q9NV35	Nucleotide triphosphate diphosphatase NUDT15
19.0594	19.1387	18.8308	19.2307	18.8699	18.9898	19.4599	19.4414	19.1409	19.4016	19.6157	18.6878	18.4715	18.5075	19.163	18.741	18.7841	19.1086	18.8451	NaN	19.1285	18.8419	human	Intracellular	EXOC1	Q9NV70	Exocyst complex component 1
NaN	NaN	NaN	NaN	NaN	NaN	NaN	NaN	NaN	NaN	NaN	17.23	17.9734	NaN	NaN	NaN	NaN	NaN	NaN	NaN	NaN	NaN	human	Intracellular	INTS9	Q9NV88	Integrator complex subunit 9
18.9046	17.788	18.0326	18.2745	17.7944	17.6583	17.9865	17.4156	18.1245	18.0687	17.5478	17.3811	18.2697	17.0148	NaN	17.1295	NaN	NaN	NaN	NaN	NaN	NaN	human	TM.protein	NDFIP2	Q9NV92	NEDD4 family-interacting protein 2
20.87	20.5668	20.7867	20.6141	20.3557	20.1307	20.7799	20.7533	20.6782	20.8881	20.7748	20.5324	20.6934	20.6001	21.1159	21.2634	21.2009	21.179	21.1002	22.3605	21.119	20.8772	human	TM.protein	TMEM30A	Q9NV96	Cell cycle control protein 50A
18.9818	18.8335	19.5234	19.1324	19.5883	19.2648	19.2303	19.7054	19.2244	19.1044	19.3703	19.8715	20.2611	19.8048	19.106	19.5191	19.1926	18.219	18.2884	NaN	17.8063	18.6648	human	Intracellular	SEPTIN11	Q9NVA2	Septin-11
NaN	NaN	NaN	16.5786	17.4645	17.367	NaN	NaN	NaN	17.5647	16.5448	17.2698	17.1249	16.7568	NaN	NaN	NaN	NaN	NaN	NaN	NaN	NaN	human	other	MED17	Q9NVC6	Mediator of RNA polymerase II transcription subunit 17
NaN	18.8556	NaN	NaN	NaN	NaN	18.0594	NaN	NaN	NaN	NaN	NaN	NaN	NaN	NaN	NaN	NaN	NaN	NaN	NaN	16.9119	NaN	human	Intracellular	SETD4	Q9NVD3	SET domain-containing protein 4
18.1188	18.3224	18.839	18.8169	18.255	18.4272	19.3752	18.8252	18.4412	18.4849	19.5691	17.9288	18.3978	18.578	18.8534	18.9945	18.033	NaN	18.8191	19.6436	18.7445	17.8189	human	other	PARVA	Q9NVD7	Alpha-parvin
17.438	17.8629	17.8079	17.3923	18.0857	17.5843	18.1145	18.1061	17.8799	17.2785	17.7705	17.9023	18.0529	17.7798	16.8339	16.867	17.2948	NaN	16.5231	NaN	16.5726	NaN	human	Intracellular	PANK4	Q9NVE7	4'-phosphopantetheine phosphatase
17.2349	17.324	17.4884	17.2767	16.8598	16.3602	NaN	NaN	NaN	17.0864	16.9229	16.3053	16.7046	17.6216	NaN	17.9599	NaN	NaN	17.2238	NaN	16.7573	16.0743	human	Intracellular	TBC1D13	Q9NVG8	TBC1 domain family member 13
NaN	18.1819	17.7854	17.9632	NaN	NaN	NaN	18.1861	18.8178	18.2147	18.016	NaN	NaN	NaN	NaN	NaN	NaN	NaN	16.6054	NaN	17.0656	NaN	human	Intracellular	INTS7	Q9NVH2	Integrator complex subunit 7
NaN	17.6017	NaN	17.3496	17.5678	18.4139	17.3785	17.3415	17.3052	17.8072	17.129	17.6158	16.7671	NaN	NaN	NaN	NaN	NaN	NaN	NaN	NaN	NaN	human	other	FANCI	Q9NVI1	Fanconi anemia group I protein
NaN	17.166	17.1345	17.5376	17.2471	16.9765	17.4442	NaN	16.831	17.5438	17.5353	17.1221	17.244	17.606	NaN	NaN	NaN	NaN	NaN	NaN	17.5256	17.4343	human	TM.protein	ATAD3A	Q9NVI7	ATPase family AAA domain-containing protein 3A
19.6552	19.6888	19.2777	19.2331	19.2414	19.021	18.8767	NaN	19.3739	19.3339	19.4658	19.6731	19.5402	19.6553	NaN	19.4457	19.1206	NaN	NaN	NaN	NaN	NaN	human	Intracellular	ARL8B	Q9NVJ2	ADP-ribosylation factor-like protein 8B
19.3433	19.0193	18.2129	18.7089	18.024	18.3533	17.7162	NaN	NaN	18.6811	NaN	NaN	NaN	18.8727	NaN	18.293	NaN	NaN	NaN	NaN	17.9689	18.1842	human	TM.protein	EVA1B	Q9NVM1	Protein eva-1 homolog B
18.6591	18.55	18.917	18.5863	18.7332	18.6649	18.7213	18.7342	18.9016	18.9808	18.804	19.6503	18.3699	18.9354	18.8045	18.3602	17.6849	NaN	17.3088	NaN	18.6149	18.3439	human	Intracellular	DDX18	Q9NVP1	ATP-dependent RNA helicase DDX18
18.2033	NaN	NaN	NaN	NaN	17.744	NaN	NaN	NaN	NaN	NaN	NaN	NaN	NaN	18.6128	18.2213	18.2949	NaN	18.6653	NaN	NaN	18.806	human	Intracellular	FAIM	Q9NVQ4	Fas apoptotic inhibitory molecule 1
NaN	17.5316	NaN	17.9132	17.0013	17.3885	NaN	NaN	NaN	NaN	NaN	19.1156	19.1337	19.1482	NaN	18.5039	NaN	NaN	NaN	NaN	NaN	NaN	human	Intracellular	PNPO	Q9NVS9	Pyridoxine-5'-phosphate oxidase
NaN	NaN	NaN	NaN	NaN	NaN	NaN	NaN	NaN	NaN	NaN	18.7798	19.0525	19.0041	NaN	NaN	NaN	NaN	NaN	NaN	NaN	NaN	human	Intracellular	ARMC1	Q9NVT9	Armadillo repeat-containing protein 1
20.5891	20.4076	19.9992	20.5797	20.5213	20.5422	20.6297	20.6698	20.5511	21.1099	20.6767	19.1648	19.2518	19.2733	NaN	19.4659	NaN	NaN	NaN	NaN	19.5981	19.8709	human	Intracellular	POLR3E	Q9NVU0	DNA-directed RNA polymerase III subunit RPC5
NaN	14.4351	NaN	NaN	NaN	NaN	NaN	15.4519	14.3914	15.4129	NaN	NaN	NaN	NaN	NaN	NaN	NaN	NaN	NaN	NaN	NaN	NaN	human	Intracellular	SDAD1	Q9NVU7	Protein SDA1 homolog
NaN	NaN	NaN	NaN	NaN	16.846	NaN	NaN	NaN	NaN	NaN	16.2044	16.7045	16.3276	NaN	NaN	NaN	NaN	NaN	NaN	NaN	NaN	human	Intracellular	NLE1	Q9NVX2	Notchless protein homolog 1
NaN	NaN	18.6914	17.4882	NaN	NaN	NaN	18.4308	NaN	NaN	18.3409	19.6443	19.3912	19.2655	NaN	18.1569	18.0352	NaN	NaN	NaN	NaN	NaN	human	Intracellular	NECAP2	Q9NVZ3	Adaptin ear-binding coat-associated protein 2
20.2583	20.2234	20.0036	20.2261	20.2648	20.3148	20.1771	20.509	20.3651	20.6598	20.1807	18.1869	18.8799	18.4994	NaN	17.336	17.0225	NaN	17.0719	NaN	19.2584	19.2219	human	Intracellular	POLR3B	Q9NW08	DNA-directed RNA polymerase III subunit RPC2
18.3533	18.8151	19.4326	19.1221	18.484	18.0203	18.5983	18.9732	18.7428	18.718	18.8863	18.9991	18.5839	19.3194	19.605	18.4684	19.6048	20.2115	19.1553	20.1399	19.8828	19.2989	human	Intracellular	RBM28	Q9NW13	RNA-binding protein 28
18.3892	NaN	NaN	NaN	18.9936	NaN	17.1758	NaN	NaN	NaN	NaN	17.1565	18.1729	18.1778	NaN	18.7368	NaN	NaN	NaN	NaN	18.4314	18.5487	human	Intracellular	PLEKHJ1	Q9NW61	Pleckstrin homology domain-containing family J member 1
18.1704	18.4652	18.0762	18.0032	17.813	17.6138	17.6986	18.262	17.5685	17.4515	17.0705	20.1848	20.12	19.9995	18.289	18.8952	18.1647	17.0237	17.807	NaN	18.1881	17.9721	human	Intracellular	RBM22	Q9NW64	Pre-mRNA-splicing factor RBM22
15.5175	15.1241	NaN	NaN	15.0177	NaN	NaN	NaN	14.8124	NaN	NaN	16.8296	16.9066	16.9135	NaN	NaN	NaN	NaN	NaN	NaN	NaN	NaN	human	Intracellular	BSDC1	Q9NW68	BSD domain-containing protein 1
18.6292	NaN	18.7859	18.6115	18.5006	18.3908	18.6522	19.2893	18.6694	18.9974	18.6072	18.7239	18.7059	19.2304	NaN	NaN	NaN	NaN	NaN	NaN	NaN	17.8408	human	Intracellular	WDR70	Q9NW82	WD repeat-containing protein 70
20.0042	19.7159	20.111	19.8998	19.5729	19.1242	19.8417	19.8098	19.686	19.7132	20.102	19.6287	19.5831	19.5882	20.9063	20.2079	20.6377	20.9768	20.739	21.1261	20.6635	20.5773	human	TM.protein	TMEM51	Q9NW97	Transmembrane protein 51
NaN	NaN	NaN	NaN	NaN	NaN	NaN	18.5084	NaN	19.1456	NaN	NaN	NaN	NaN	19.329	NaN	NaN	NaN	NaN	NaN	NaN	NaN	human	Intracellular	ARGLU1	Q9NWB6	Arginine and glutamate-rich protein 1
NaN	NaN	NaN	NaN	NaN	NaN	NaN	NaN	NaN	NaN	NaN	NaN	17.0295	NaN	NaN	16.8573	NaN	NaN	NaN	NaN	16.5723	16.6141	human	Intracellular	SLTM	Q9NWH9	SAFB-like transcription modulator
21.1932	21.0105	21.5789	21.3815	21.0533	20.466	21.3123	21.3649	21.1997	20.9948	21.1703	21.1914	20.9214	21	22.5963	21.7113	22.078	22.2862	22.1902	22.4423	21.6638	21.8091	human	Intracellular	CUEDC1	Q9NWM3	CUE domain-containing protein 1
19.2216	19.3893	19.2509	18.8204	18.731	18.8481	19.3455	18.994	18.9364	19.1336	19.5812	19.1242	19.1652	18.9103	19.6121	19.2834	19.2947	19.8098	19.3895	19.0768	19.0664	19.4485	human	Intracellular	GPATCH2L	Q9NWQ4	G patch domain-containing protein 2-like
19.579	19.4708	19.5216	19.2253	19.7639	19.2328	19.0316	19.6791	18.8686	19.1725	19.5413	19.3972	19.5285	19.5372	20.0639	19.6498	19.6904	NaN	19.5401	NaN	19.3118	19.0471	human	TM.protein	PAG1	Q9NWQ8	Phosphoprotein associated with glycosphingolipid-enriched microdomains 1
NaN	NaN	NaN	NaN	NaN	NaN	NaN	NaN	NaN	NaN	NaN	18.7511	18.5931	18.899	NaN	NaN	NaN	NaN	NaN	NaN	NaN	NaN	human	Intracellular	PIH1D1	Q9NWS0	PIH1 domain-containing protein 1
18.3442	18.5179	NaN	18.5813	18.2687	18.6814	18.5053	NaN	18.746	18.2113	19.3686	18.4529	16.9327	17.2764	NaN	NaN	NaN	NaN	NaN	NaN	NaN	NaN	human	Intracellular	GID8	Q9NWU2	Glucose-induced degradation protein 8 homolog
NaN	NaN	NaN	15.7128	15.8869	16.3786	NaN	NaN	NaN	NaN	NaN	NaN	17.4049	17.0008	NaN	15.9206	NaN	NaN	NaN	NaN	NaN	NaN	human	Intracellular	CZIB	Q9NWV4	CXXC motif containing zinc binding protein
15.1539	NaN	NaN	NaN	14.9799	NaN	NaN	NaN	14.7452	14.9903	NaN	13.7132	NaN	NaN	NaN	NaN	NaN	NaN	NaN	NaN	NaN	NaN	human	TM.protein	CLN6	Q9NWW5	Ceroid-lipofuscinosis neuronal protein 6
NaN	15.7073	NaN	NaN	17.2193	16.7388	NaN	17.9917	16.5505	NaN	NaN	NaN	NaN	NaN	NaN	NaN	NaN	NaN	NaN	NaN	NaN	NaN	human	Intracellular	UCKL1	Q9NWZ5	Uridine-cytidine kinase-like 1
NaN	18.2325	NaN	NaN	17.818	18.2428	NaN	NaN	17.3211	17.9571	18.1989	NaN	16.3876	NaN	NaN	NaN	NaN	NaN	NaN	NaN	NaN	NaN	human	Intracellular	GEMIN8	Q9NWZ8	Gem-associated protein 8
20.2742	19.9071	20.1975	20.1901	20.226	19.119	20.3705	20.4367	20.6988	20.8943	20.7314	19.7594	19.5886	19.8583	20.9189	20.4121	20.3435	20.6197	20.4325	NaN	20.5933	20.8798	human	Intracellular	FAM120C	Q9NX05	Constitutive coactivator of PPAR-gamma-like protein 2
NaN	NaN	NaN	NaN	18.4987	NaN	NaN	NaN	NaN	NaN	NaN	20.3855	19.9206	20.1001	20.0182	19.9738	NaN	NaN	NaN	NaN	NaN	NaN	human	Intracellular	TRNAU1AP	Q9NX07	tRNA selenocysteine 1-associated protein 1
17.3435	17.2412	17.2601	17.7527	17.2027	NaN	17.1849	16.901	16.5144	17.4465	17.5507	NaN	NaN	NaN	16.0277	17.0258	NaN	NaN	16.9873	NaN	17.1933	NaN	human	Intracellular	DDIT4	Q9NX09	DNA damage-inducible transcript 4 protein
19.2595	18.9782	19.0799	18.6556	17.9679	17.7882	18.6326	19.0733	18.7282	19.3627	19.0737	19.4978	19.3554	19.4043	19.912	19.0282	18.8695	NaN	18.4536	NaN	19.4272	19.3019	human	Intracellular	NHP2	Q9NX24	H/ACA ribonucleoprotein complex subunit 2
15.5275	NaN	NaN	NaN	NaN	NaN	NaN	NaN	NaN	NaN	14.2163	NaN	13.7193	NaN	NaN	NaN	NaN	NaN	NaN	NaN	NaN	NaN	human	Intracellular	HYPK	Q9NX55	Huntingtin-interacting protein K
NaN	NaN	16.9318	NaN	NaN	16.2559	NaN	NaN	NaN	16.7606	NaN	NaN	NaN	NaN	NaN	NaN	NaN	NaN	NaN	NaN	16.4863	NaN	human	Intracellular	RAB20	Q9NX57	Ras-related protein Rab-20
19.0917	17.6799	NaN	17.6795	18.1595	18.082	NaN	18.8445	19.4132	18.5454	19.1704	19.4114	18.9273	19.5653	19.2538	18.7643	18.2557	20.2175	18.7074	NaN	19.0512	19.4793	human	Intracellular	LYAR	Q9NX58	Cell growth-regulating nucleolar protein
18.9045	19.0262	18.7243	18.5294	19.5963	18.6249	NaN	NaN	18.0558	18.5012	NaN	19.5387	19.7423	19.5115	NaN	19.232	NaN	NaN	NaN	NaN	NaN	NaN	human	TM.protein	BPNT2	Q9NX62	Golgi-resident adenosine 3',5'-bisphosphate 3'-phosphatase
18.0147	17.5865	17.863	17.9014	17.0669	17.1533	17.7501	17.8609	17.6284	17.7111	17.9655	17.9655	17.9422	17.9948	18.1404	17.5688	17.981	18.3102	17.8424	NaN	17.8168	18.0302	human	Intracellular	CHCHD3	Q9NX63	MICOS complex subunit MIC19
NaN	15.9451	NaN	NaN	16.1046	15.8257	NaN	NaN	15.9088	16.1888	NaN	15.74	15.9755	NaN	NaN	14.2594	NaN	NaN	NaN	NaN	NaN	NaN	human	Intracellular	DUS2	Q9NX74	tRNA-dihydrouridine(20) synthase [NAD(P)+]-like
20.8889	19.9008	20.8253	20.1823	21.2509	19.4679	19.6418	20.6008	19.1268	20.5685	20.389	20.943	20.637	20.8398	20.3995	20.7859	21.4582	NaN	20.9695	NaN	NaN	20.611	human	TM.protein	CMTM6	Q9NX76	CKLF-like MARVEL transmembrane domain-containing protein 6
NaN	NaN	17.588	17.916	17.3824	17.3034	NaN	NaN	17.6222	NaN	NaN	NaN	NaN	NaN	NaN	17.5686	NaN	NaN	NaN	NaN	18.0607	NaN	human	Intracellular	MKS1	Q9NXB0	Tectonic-like complex member MKS1
16.0398	NaN	NaN	16.5781	NaN	16.5146	NaN	NaN	16.1519	15.4611	NaN	16.8116	16.865	16.3506	NaN	NaN	NaN	NaN	NaN	NaN	NaN	NaN	human	Intracellular	MIOS	Q9NXC5	GATOR2 complex protein MIOS
19.1494	19.1469	19.122	19.0958	18.8473	18.7683	19.3074	19.4311	19.1914	19.5045	19.4208	18.9793	19.7234	18.2199	NaN	18.4184	17.7279	NaN	17.463	NaN	18.1561	NaN	human	other	TEX10	Q9NXF1	Testis-expressed protein 10
17.2228	16.7641	17.1583	16.3757	17.0859	17.0008	NaN	17.5485	17.1347	NaN	16.4057	17.7346	17.9657	17.184	NaN	NaN	NaN	NaN	NaN	NaN	NaN	NaN	human	Intracellular	TRMT1	Q9NXH9	tRNA (guanine(26)-N(2))-dimethyltransferase
NaN	16.6295	NaN	15.9708	NaN	15.9365	NaN	NaN	NaN	NaN	NaN	NaN	NaN	16.7755	NaN	15.5571	NaN	NaN	NaN	NaN	NaN	NaN	human	Intracellular	GDAP2	Q9NXN4	Ganglioside-induced differentiation-associated protein 2
17.2018	16.7895	17.1894	16.8188	17.4816	17.3764	17.077	17.3348	17.1368	17.3036	17.456	16.885	NaN	16.9912	17.5881	17.4825	17.6125	NaN	17.0658	NaN	NaN	17.4182	human	Intracellular	NDE1	Q9NXR1	Nuclear distribution protein nudE homolog 1
NaN	18.3103	NaN	19.0104	NaN	NaN	NaN	17.7906	17.8896	18.2408	NaN	17.9945	18.6875	18.5679	NaN	NaN	NaN	NaN	NaN	NaN	NaN	NaN	human	Intracellular	BABAM2	Q9NXR7	BRISC and BRCA1-A complex member 2
NaN	NaN	NaN	NaN	NaN	NaN	NaN	NaN	NaN	NaN	NaN	19.0197	18.7371	19.0255	NaN	16.8456	NaN	NaN	NaN	NaN	NaN	NaN	human	TM.protein	QPCTL	Q9NXS2	Glutaminyl-peptide cyclotransferase-like protein
19.5299	19.0645	19.0295	19.018	18.4543	18.5423	19.0911	19.0891	19.319	19.18	19.5915	18.671	18.1405	18.7438	19.3662	19.4013	19.5757	20.259	19.2999	20.5425	19.2648	19.0336	human	Intracellular	ARL15	Q9NXU5	ADP-ribosylation factor-like protein 15
NaN	NaN	NaN	15.7296	17.3214	NaN	16.5718	15.8527	16.9906	NaN	16.2989	17.497	17.9751	16.7058	16.7363	17.1025	NaN	NaN	NaN	NaN	16.7635	NaN	human	Intracellular	CDKN2AIP	Q9NXV6	CDKN2A-interacting protein
20.6867	20.3979	20.1362	20.2486	20.4041	20.1275	20.1645	20.3733	20.2262	20.7075	20.7647	19.1198	18.8314	18.7035	19.1815	19.0728	19.7057	20.3213	19.3194	20.7582	20.3836	20.2764	human	Intracellular	GAR1	Q9NY12	H/ACA ribonucleoprotein complex subunit 1
NaN	NaN	NaN	NaN	NaN	NaN	NaN	NaN	NaN	NaN	NaN	NaN	16.5905	18.8399	NaN	NaN	NaN	NaN	NaN	NaN	NaN	NaN	human	TM.protein	STAB1	Q9NY15	Stabilin-1
NaN	NaN	NaN	NaN	NaN	NaN	NaN	NaN	NaN	NaN	NaN	13.7521	NaN	NaN	NaN	NaN	NaN	NaN	NaN	NaN	NaN	NaN	human	TM.protein	SLC39A1	Q9NY26	Zinc transporter ZIP1
NaN	NaN	NaN	NaN	NaN	16.404	NaN	NaN	NaN	NaN	NaN	17.8082	NaN	17.958	NaN	NaN	NaN	NaN	NaN	NaN	NaN	NaN	human	Intracellular	PPP4R2	Q9NY27	Serine/threonine-protein phosphatase 4 regulatory subunit 2
17.6503	NaN	NaN	17.8525	17.3803	17.5713	NaN	NaN	17.1434	18.2582	NaN	18.3357	17.8878	18.5025	NaN	18.0022	NaN	NaN	19.7357	NaN	NaN	NaN	human	Intracellular	DPP3	Q9NY33	Dipeptidyl peptidase 3
20.9446	20.7758	20.5903	20.7417	20.1833	20.1883	20.9106	19.6664	19.9317	20.1475	20.9144	20.8525	20.6622	20.7501	21.2212	21.7215	20.3427	21.3317	21.0441	22.045	21.0844	21.3591	human	TM.protein	CLDND1	Q9NY35	Claudin domain-containing protein 1
21.2398	21.0673	21.3588	21.1823	21.0398	20.974	21.521	20.974	21.2662	21.1453	21.4385	21.3426	21.3468	21.4661	22.2191	21.8788	22.0498	22.3963	21.2909	22.2963	21.7395	21.9643	human	TM.protein	CACNA2D2	Q9NY47	Voltage-dependent calcium channel subunit alpha-2/delta-2
NaN	16.3296	NaN	NaN	16.1645	16.6565	NaN	NaN	15.6667	16.238	NaN	17.2958	17.8431	17.9982	NaN	NaN	NaN	NaN	NaN	NaN	NaN	NaN	human	Intracellular	AATF	Q9NY61	Protein AATF
17.7078	17.6303	17.5601	17.3997	16.9942	16.8343	16.3836	18.0955	17.7155	17.4693	17.2867	17.5568	17.6445	17.495	16.8773	NaN	17.1821	NaN	16.3091	16.8198	16.9167	16.6668	human	Intracellular	DDX56	Q9NY93	Probable ATP-dependent RNA helicase DDX56
NaN	NaN	NaN	NaN	NaN	NaN	NaN	NaN	NaN	NaN	NaN	19.6171	19.3647	19.3165	NaN	NaN	NaN	NaN	NaN	NaN	NaN	NaN	human	TM.protein	B3GNT2	Q9NY97	N-acetyllactosaminide beta-1,3-N-acetylglucosaminyltransferase 2
19.3581	19.3076	19.6798	19.3197	19.1643	19.0261	19.3523	19.6346	19.1349	19.2417	19.3054	19.272	19.4455	19.2824	20.2372	19.5778	19.5071	20.6664	19.8821	21.2908	19.4567	19.0804	human	Intracellular	ABI2	Q9NYB9	Abl interactor 2
20.2268	20.514	19.9199	19.5908	20.0431	19.8981	19.5194	19.9181	20.1036	20.6971	19.6224	20.9468	20.9004	20.8142	19.8159	19.7001	19.4949	20.6742	19.2676	19.5255	19.7068	20.4543	human	Intracellular	BCLAF1	Q9NYF8	Bcl-2-associated transcription factor 1
NaN	16.4861	NaN	NaN	16.9633	16.0206	NaN	NaN	NaN	NaN	NaN	NaN	NaN	NaN	NaN	NaN	NaN	NaN	NaN	NaN	NaN	NaN	human	Intracellular	ANAPC11	Q9NYG5	Anaphase-promoting complex subunit 11
15.4361	16.9599	16.5107	16.3046	15.5659	17.1519	16.7707	17.0177	NaN	17.6582	17.0937	NaN	15.9147	16.1456	NaN	NaN	NaN	NaN	NaN	NaN	15.8416	15.5337	human	Intracellular	UTP6	Q9NYH9	U3 small nucleolar RNA-associated protein 6 homolog
16.4247	16.8001	17.3295	16.7231	16.6869	16.2395	16.9858	16.371	16.5257	16.9193	16.7836	18.6414	18.2615	18.6812	NaN	16.8226	16.626	17.3847	17.1613	17.3258	17.1736	16.4194	human	Intracellular	TAB2	Q9NYJ8	TGF-beta-activated kinase 1 and MAP3K7-binding protein 2
16.8962	17.5955	17.215	17.5894	17.4308	17.4011	17.7273	17.1359	17.4309	17.9799	17.6434	17.7778	17.8285	17.7768	17.6281	17.7161	NaN	17.5228	17.638	17.6844	17.285	NaN	human	Intracellular	MAP3K20	Q9NYL2	Mitogen-activated protein kinase kinase kinase 20
NaN	NaN	NaN	NaN	NaN	NaN	NaN	NaN	NaN	NaN	17.7244	18.3818	18.3686	18.0178	17.991	17.6209	18.2849	18.537	17.881	18.9343	17.1037	17.5297	human	TM.protein	CELSR3	Q9NYQ7	Cadherin EGF LAG seven-pass G-type receptor 3
NaN	NaN	NaN	NaN	NaN	NaN	NaN	NaN	NaN	NaN	NaN	NaN	17.4527	17.7523	NaN	NaN	NaN	NaN	NaN	NaN	NaN	16.4652	human	Intracellular	NKIRAS2	Q9NYR9	NF-kappa-B inhibitor-interacting Ras-like protein 2
NaN	NaN	NaN	NaN	NaN	NaN	NaN	NaN	NaN	NaN	NaN	NaN	16.1146	16.4853	NaN	NaN	NaN	NaN	NaN	NaN	NaN	NaN	human	Intracellular	UGGT2	Q9NYU1	UDP-glucose:glycoprotein glucosyltransferase 2
NaN	17.1441	NaN	16.7	NaN	NaN	NaN	NaN	NaN	17.627	NaN	17.0352	18.041	NaN	NaN	NaN	NaN	NaN	NaN	NaN	NaN	NaN	human	Intracellular	UGGT1	Q9NYU2	UDP-glucose:glycoprotein glucosyltransferase 1
18.4411	18.0494	18.5428	18.053	18.1128	18.0993	18.7901	18.3902	18.3749	18.4392	18.6216	18.3389	18.6217	18.7042	18.8555	18.3145	18.6583	18.3227	18.5768	18.7967	18.6432	18.5549	human	Intracellular	GTSE1	Q9NYZ3	G2 and S phase-expressed protein 1
19.8191	19.7363	19.9484	19.1651	19.6876	19.2655	19.7529	NaN	19.8614	19.2659	20.1546	20.0636	19.934	20.0881	19.6435	20.1477	21.0722	20.409	18.8723	NaN	20.6289	20.1822	human	Intracellular	UBAP1	Q9NZ09	Ubiquitin-associated protein 1
18.5349	17.4919	NaN	17.9744	17.7656	18.3851	NaN	17.4501	18.1717	17.0679	17.4267	NaN	NaN	NaN	NaN	NaN	NaN	NaN	NaN	NaN	NaN	NaN	human	Intracellular	ACTR10	Q9NZ32	Actin-related protein 10
17.1824	NaN	NaN	18.5542	NaN	NaN	NaN	17.2834	17.7175	17.8365	NaN	NaN	NaN	NaN	NaN	NaN	NaN	NaN	NaN	NaN	NaN	NaN	human	TM.protein	PSENEN	Q9NZ42	Gamma-secretase subunit PEN-2
NaN	15.635	17.0208	14.2859	NaN	NaN	15.6403	15.7322	14.1561	NaN	14.6449	14.4287	15.9431	14.7312	13.0349	NaN	NaN	15.4052	13.1305	NaN	NaN	NaN	human	Intracellular	GGA3	Q9NZ52	ADP-ribosylation factor-binding protein GGA3
18.0781	17.6339	17.1507	17.615	18.4426	18.0671	18.5489	18.4034	18.1261	17.8222	18.9486	17.5156	17.9217	18.3154	NaN	17.8637	NaN	NaN	NaN	NaN	18.0921	18.7468	human	TM.protein	PODXL2	Q9NZ53	Podocalyxin-like protein 2
20.9331	20.9737	21.2308	21.1158	20.7978	20.7778	21.3799	20.849	20.869	21.1394	21.336	20.8637	21.0135	21.1553	21.3712	21.3883	21.1908	22.1568	21.3263	21.9936	21.114	21.3864	human	Intracellular	FAM120A	Q9NZB2	Constitutive coactivator of PPAR-gamma-like protein 1
18.5511	18.5298	18.0062	18.1642	NaN	NaN	NaN	17.7806	NaN	17.6565	18.2724	NaN	NaN	NaN	NaN	17.7788	NaN	NaN	17.3171	NaN	NaN	NaN	human	Intracellular	GLTP	Q9NZD2	Glycolipid transfer protein
20.5468	20.6169	20.4822	20.6081	20.0996	20.1697	20.1989	20.128	20.1949	20.3714	20.4527	20.1959	20.6249	20.3507	20.0496	20.6961	20.5214	21.0991	20.3735	20.2459	20.5676	20.9992	human	TM.protein	GPRC5B	Q9NZH0	G-protein coupled receptor family C group 5 member B
24.5842	24.356	24.8071	24.6175	24.1272	24.0143	24.7754	24.1941	24.2885	24.4145	24.8385	24.3071	24.3818	24.4469	25.2251	24.8523	24.7636	25.516	24.7601	25.6205	25.4179	25.2309	human	Intracellular	IGF2BP1	Q9NZI8	Insulin-like growth factor 2 mRNA-binding protein 1
17.8897	17.8447	18.2125	18.0859	NaN	17.7421	18.167	17.6665	18.207	18.2843	18.0828	NaN	17.0576	16.6005	NaN	17.4034	NaN	NaN	NaN	NaN	NaN	NaN	human	Intracellular	DTL	Q9NZJ0	Denticleless protein homolog
17.3308	17.7357	18.2817	17.0864	17.1625	16.942	NaN	17.7217	18.003	17.8434	18.3547	NaN	NaN	17.6519	NaN	NaN	NaN	NaN	NaN	NaN	NaN	NaN	human	Intracellular	SACS	Q9NZJ4	Sacsin
18.7296	19.0099	19.2172	18.7061	18.2977	18.2323	19.1002	19.0744	18.0466	18.634	18.5244	18.7295	18.9301	18.9154	19.7726	19.1582	NaN	NaN	18.5286	NaN	18.1581	17.7089	human	Intracellular	HSPBP1	Q9NZL4	Hsp70-binding protein 1
17.8007	17.8114	NaN	17.9233	17.0179	17.0676	NaN	NaN	18.2607	NaN	17.0712	18.6359	18.282	18.845	NaN	15.8963	NaN	NaN	NaN	NaN	NaN	NaN	human	Intracellular	MAT2B	Q9NZL9	Methionine adenosyltransferase 2 subunit beta
NaN	NaN	16.8355	NaN	NaN	NaN	15.9095	NaN	NaN	NaN	NaN	18.8461	18.792	18.6808	NaN	NaN	NaN	NaN	NaN	NaN	NaN	NaN	human	Intracellular	ITSN2	Q9NZM3	Intersectin-2
NaN	NaN	NaN	NaN	NaN	NaN	NaN	NaN	NaN	NaN	NaN	15.5443	NaN	NaN	NaN	NaN	NaN	NaN	NaN	NaN	NaN	NaN	human	Intracellular	BICRA	Q9NZM4	BRD4-interacting chromatin-remodeling complex-associated protein
NaN	NaN	NaN	NaN	NaN	NaN	NaN	NaN	NaN	NaN	NaN	NaN	NaN	NaN	NaN	16.8294	16.8184	NaN	NaN	NaN	NaN	16.9952	human	Intracellular	NOP53	Q9NZM5	Ribosome biogenesis protein NOP53
19.6777	20.04	20.3434	19.9186	19.981	19.8639	19.6389	20.6436	19.9885	19.8209	19.8543	19.6331	19.5624	19.7369	19.9272	19.745	19.9726	20.3824	20.0517	NaN	19.1593	18.7981	human	Intracellular	EHD3	Q9NZN3	EH domain-containing protein 3
NaN	19.1328	19.4823	19.0472	18.8777	17.8338	18.7761	19.3619	18.8823	19.0643	18.978	19.0866	19.0821	19.1088	19.256	19.0643	19.3858	22.3136	NaN	NaN	NaN	NaN	human	Intracellular	EHD2	Q9NZN4	EH domain-containing protein 2
NaN	18.177	NaN	NaN	18.249	NaN	18.596	18.4894	17.7483	19.4541	18.3025	NaN	NaN	19.4227	NaN	NaN	NaN	NaN	NaN	NaN	18.2365	NaN	human	Intracellular	ARHGEF12	Q9NZN5	Rho guanine nucleotide exchange factor 12
17.7784	16.824	18.3415	18.2227	18.2091	18.2638	17.9093	18.3736	17.9981	17.9736	17.8529	19.8877	19.9465	19.8066	NaN	17.3553	NaN	NaN	17.4605	NaN	17.6356	17.881	human	Intracellular	CNOT2	Q9NZN8	CCR4-NOT transcription complex subunit 2
18.2895	19.1389	18.8124	19.1893	19.1259	18.9091	19.1817	18.5993	18.1509	18.6274	18.6441	18.8733	19.1332	19.6435	18.6922	18.8944	17.7655	NaN	18.4919	NaN	18.6632	18.7689	human	other	NCKIPSD	Q9NZQ3	NCK-interacting protein with SH3 domain
24.1221	24.2175	24.8294	22.1207	23.1358	23.5634	22.785	23.2863	22.9412	22.9131	22.8098	26.1527	26.2279	26.1607	26.0687	25.4541	24.0442	25.0613	23.9992	24.2156	22.6144	24.0956	human	Intracellular	TMOD2	Q9NZR1	Tropomodulin-2
NaN	NaN	NaN	NaN	16.5331	16.1429	NaN	16.8363	16.1357	16.023	NaN	NaN	NaN	NaN	NaN	NaN	NaN	NaN	NaN	NaN	NaN	NaN	human	Intracellular	OGFR	Q9NZT2	Opioid growth factor receptor
19.6275	19.3473	19.8623	19.3353	19.3682	19.5994	20.1971	19.4158	19.7805	19.6601	19.6028	19.1153	19.4065	19.3908	20.1768	20.0203	20.0913	20.3346	19.5906	21.7072	20.2008	19.9898	human	TM.protein	FLRT3	Q9NZU0	Leucine-rich repeat transmembrane protein FLRT3
16.4927	15.8183	16.2972	15.6876	16.4284	NaN	15.6887	15.8682	15.9113	NaN	15.7781	NaN	15.4235	NaN	NaN	NaN	NaN	NaN	NaN	NaN	16.5866	15.3196	human	TM.protein	CRIM1	Q9NZV1	Cysteine-rich motor neuron 1 protein
20.3034	20.0425	20.1454	19.9478	19.9938	19.6117	19.7336	20.2699	20.1681	19.7701	20	19.5446	19.7645	19.6959	20.542	19.7806	20.0564	19.8112	19.9668	20.4971	19.7752	19.8127	human	other	PALS2	Q9NZW5	Protein PALS2
22.9486	22.5141	22.9025	22.5162	22.4713	22.6477	22.5305	22.523	22.7208	22.4281	22.7468	22.1122	22.0747	22.1318	22.7251	22.6625	22.8097	22.9329	22.8307	22.8527	22.6165	23.0747	human	Intracellular	CHMP5	Q9NZZ3	Charged multivesicular body protein 5
15.6827	17.7883	NaN	17.6133	NaN	16.7098	15.5787	NaN	15.7393	15.9414	NaN	17.5534	17.4443	17.5366	NaN	17.755	NaN	NaN	NaN	NaN	NaN	16.7071	human	Intracellular	COMMD9	Q9P000	COMM domain-containing protein 9
18.114	19.8985	NaN	19.5508	19.1955	19.6753	NaN	NaN	NaN	NaN	NaN	19.5313	19.6992	18.8497	NaN	18.6705	NaN	NaN	NaN	NaN	16.9414	NaN	human	TM.protein	CNIH4	Q9P003	Protein cornichon homolog 4
15.5873	NaN	NaN	NaN	15.7379	NaN	NaN	15.5227	15.8992	16.8007	16.4473	NaN	16.3083	15.9713	NaN	NaN	NaN	NaN	15.5124	NaN	15.6727	15.7316	human	Intracellular	CWC15	Q9P013	Spliceosome-associated protein CWC15 homolog
NaN	NaN	NaN	NaN	NaN	NaN	NaN	NaN	NaN	NaN	NaN	18.0323	NaN	NaN	NaN	NaN	NaN	NaN	NaN	NaN	NaN	18.4729	human	Intracellular	CRIPT	Q9P021	Cysteine-rich PDZ-binding protein
18.2069	18.4199	17.9411	18.5209	NaN	NaN	17.6561	NaN	19.2124	18.9026	18.8814	18.7128	17.9188	17.768	NaN	18.4316	NaN	NaN	NaN	NaN	18.1364	NaN	human	TM.protein	HACD3	Q9P035	Very-long-chain (3R)-3-hydroxyacyl-CoA dehydratase 3
NaN	16.8932	NaN	16.3038	16.4534	NaN	16.3951	NaN	16.3012	17.1762	16.2276	NaN	NaN	NaN	NaN	NaN	NaN	NaN	NaN	NaN	NaN	NaN	human	Intracellular	MED11	Q9P086	Mediator of RNA polymerase II transcription subunit 11
NaN	18.7353	NaN	NaN	17.4357	17.7912	NaN	NaN	NaN	NaN	NaN	19.1417	16.7126	17.5872	NaN	NaN	NaN	NaN	NaN	NaN	NaN	NaN	human	TM.protein	NDUFA13	Q9P0J0	NADH dehydrogenase [ubiquinone] 1 alpha subcomplex subunit 13
17.0682	16.7758	NaN	NaN	17.1963	16.9347	NaN	16.2031	16.8631	16.9214	NaN	16.2443	16.3272	15.5826	NaN	NaN	NaN	NaN	NaN	NaN	NaN	NaN	human	Intracellular	KCMF1	Q9P0J7	E3 ubiquitin-protein ligase KCMF1
16.4314	17.0707	16.0355	16.5948	15.4271	15.4113	16.5583	16.5314	16.3522	NaN	17.1911	16.2527	15.6219	15.5813	17.3658	17.3001	17.003	17.6052	17.5158	17.4262	16.8511	16.7314	human	TM.protein	ADAM22	Q9P0K1	Disintegrin and metalloproteinase domain-containing protein 22
NaN	NaN	NaN	NaN	NaN	NaN	NaN	NaN	NaN	NaN	NaN	16.9849	NaN	17.5739	NaN	NaN	NaN	NaN	NaN	NaN	NaN	NaN	human	Intracellular	FOXJ2	Q9P0K8	Forkhead box protein J2
18.0116	17.7936	17.7536	17.9882	17.9077	18.2372	NaN	18.0853	17.8035	18.189	17.7148	17.5012	18.0928	17.7483	NaN	17.3576	17.3284	NaN	17.3264	NaN	17.5667	17.9728	human	TM.protein	VAPA	Q9P0L0	Vesicle-associated membrane protein-associated protein A
NaN	NaN	16.9021	16.4969	16.6924	NaN	NaN	17.1441	17.1958	16.8231	16.8222	NaN	16.3922	16.1011	16.7736	16.9246	16.9356	NaN	16.0915	NaN	17.1771	16.6235	human	Intracellular	MARK1	Q9P0L2	Serine/threonine-protein kinase MARK1
23.1968	22.9328	22.792	22.9346	22.9864	22.7266	23.281	22.9094	22.9711	23.4706	23.1688	NaN	20.257	NaN	NaN	NaN	NaN	NaN	NaN	NaN	22.5265	22.2364	human	Intracellular	MACROH2A2	Q9P0M6	Core histone macro-H2A.2
19.1885	18.9004	19.1197	18.5142	19.0138	18.3436	19.1033	19.4902	19.3641	19.4073	18.7729	18.1723	18.2455	18.5663	18.8441	18.4698	18.841	NaN	18.6899	NaN	18.4077	18.7426	human	TM.protein	TMEM9	Q9P0T7	Proton-transporting V-type ATPase complex assembly regulator TMEM9
18.407	NaN	NaN	17.6705	18.1327	18.3577	NaN	18.1136	18.2509	17.7822	NaN	NaN	18.369	NaN	NaN	NaN	NaN	NaN	NaN	NaN	NaN	NaN	human	Intracellular	CXXC1	Q9P0U4	CXXC-type zinc finger protein 1
17.9013	17.6607	17.8668	18.0248	17.5362	17.3313	18.0688	NaN	17.528	17.9969	NaN	18.0288	18.6654	18.0445	17.4221	17.5716	NaN	NaN	NaN	NaN	18.0928	17.0428	human	Intracellular	SH3BP4	Q9P0V3	SH3 domain-binding protein 4
NaN	NaN	17.3985	NaN	NaN	NaN	NaN	NaN	16.6967	17.999	NaN	NaN	NaN	NaN	NaN	NaN	NaN	NaN	NaN	NaN	NaN	NaN	human	Intracellular	SEPTIN10	Q9P0V9	Septin-10
NaN	NaN	NaN	NaN	NaN	NaN	NaN	NaN	NaN	NaN	NaN	15.4743	NaN	16.3628	NaN	NaN	NaN	NaN	NaN	NaN	NaN	NaN	human	Intracellular	ABRACL	Q9P1F3	Costars family protein ABRACL
17.2401	NaN	NaN	18.1191	15.1075	NaN	17.8813	NaN	NaN	17.4741	NaN	17.9785	18.3183	NaN	NaN	16.9946	17.4274	NaN	NaN	NaN	NaN	16.8438	human	Intracellular	ACTR3B	Q9P1U1	Actin-related protein 3B
16.7715	NaN	16.5025	16.1664	NaN	15.7313	16.4994	NaN	15.0661	NaN	16.0633	17.0255	17.3769	16.3111	NaN	15.4874	NaN	NaN	15.0904	NaN	NaN	16.1711	human	Intracellular	CAMSAP3	Q9P1Y5	Calmodulin-regulated spectrin-associated protein 3
NaN	NaN	NaN	14.7657	NaN	NaN	NaN	NaN	NaN	NaN	15.052	16.2587	NaN	NaN	NaN	NaN	NaN	NaN	NaN	NaN	NaN	NaN	human	Intracellular	CALCOCO1	Q9P1Z2	Calcium-binding and coiled-coil domain-containing protein 1
17.7655	17.8268	17.5517	17.419	17.5904	17.3144	17.3745	17.626	17.4656	17.7942	17.6977	17.7301	NaN	NaN	18.3044	17.6886	17.8062	18.438	17.718	17.3621	18.1435	17.8628	human	Intracellular	NHSL3	Q9P206	NHS-like protein 3
18.2601	18.427	18.7864	18.4016	18.6909	18.539	18.4163	18.9362	18.2963	18.6143	18.6141	18.6094	18.2715	18.3582	19.5303	18.5772	18.2214	19.7128	18.5134	NaN	18.6746	19.0615	human	TM.protein	LRFN1	Q9P244	Leucine-rich repeat and fibronectin type III domain-containing protein 1
NaN	NaN	NaN	NaN	16.1116	NaN	16.1603	16.4717	NaN	16.6435	NaN	NaN	NaN	NaN	NaN	NaN	NaN	NaN	NaN	NaN	NaN	NaN	human	Intracellular	VPS18	Q9P253	Vacuolar protein sorting-associated protein 18 homolog
20.5151	20.7682	19.8145	20.039	20.0996	20.1477	20.4324	20.6379	20.5589	20.8014	20.0988	20.4289	20.3436	20.4086	20.4982	20.1012	20.3359	20.7586	20.3115	20.5659	20.4583	19.9683	human	Intracellular	RCC2	Q9P258	Protein RCC2
23.0381	22.7632	22.8842	22.7793	22.6241	22.3913	22.2662	22.7768	22.8385	22.8147	22.6468	21.8374	21.7532	21.9155	22.1668	22.1803	22.0522	22.3335	21.9583	23.0461	21.6595	21.3845	human	Intracellular	DIP2B	Q9P265	Disco-interacting protein 2 homolog B
NaN	NaN	NaN	NaN	NaN	NaN	NaN	NaN	NaN	NaN	NaN	NaN	17.5774	16.9898	NaN	NaN	NaN	NaN	NaN	NaN	NaN	NaN	human	Intracellular	SLAIN2	Q9P270	SLAIN motif-containing protein 2
21.9038	21.7554	22.2103	21.8342	21.6858	21.4271	21.9607	21.721	21.6819	21.825	22.0032	21.822	21.7496	21.767	22.6509	22.6636	22.7876	22.945	22.7515	23.1525	22.7781	22.6967	human	TM.protein	TENM3	Q9P273	Teneurin-3
NaN	17.3277	NaN	16.9222	NaN	NaN	NaN	NaN	NaN	NaN	NaN	18.3675	18.5414	18.693	NaN	NaN	NaN	NaN	NaN	NaN	NaN	NaN	human	Intracellular	BCCIP	Q9P287	BRCA2 and CDKN1A-interacting protein
20.5285	20.3088	20.7276	20.2133	19.9349	20.2768	20.3415	20.5958	20.3021	20.6512	20.6132	20.1197	20.7764	20.5664	20.8989	20.4521	20.7481	21.2004	20.8871	21.8741	20.5765	20.8975	human	Intracellular	STK26	Q9P289	Serine/threonine-protein kinase 26
26.0368	25.8418	25.9854	25.983	25.7924	25.7419	25.8661	25.572	25.6782	25.8382	25.9589	25.469	25.5661	25.6257	26.1699	26.2141	26.1217	26.3432	25.8547	26.5392	26.3004	26.4031	human	TM.protein	PTGFRN	Q9P2B2	Prostaglandin F2 receptor negative regulator
18.8108	18.5441	NaN	18.4227	17.8804	17.7332	18.0236	18.23	18.219	18.5336	18.1724	19.2428	NaN	18.6791	NaN	18.9789	19.3778	NaN	18.6312	NaN	17.9697	NaN	human	TM.protein	TMEM181	Q9P2C4	Transmembrane protein 181
NaN	NaN	17.6888	NaN	17.799	17.2221	NaN	NaN	17.0418	NaN	NaN	NaN	NaN	NaN	NaN	NaN	NaN	NaN	NaN	NaN	NaN	NaN	human	Intracellular	IBTK	Q9P2D0	Inhibitor of Bruton tyrosine kinase
NaN	NaN	NaN	NaN	NaN	NaN	NaN	NaN	15.5466	NaN	NaN	17.6337	NaN	NaN	NaN	NaN	NaN	NaN	NaN	NaN	NaN	NaN	human	Intracellular	CHD7	Q9P2D1	Chromodomain-helicase-DNA-binding protein 7
NaN	NaN	NaN	15.9824	NaN	NaN	NaN	NaN	NaN	NaN	NaN	17.2478	15.7987	17.3269	NaN	NaN	NaN	NaN	NaN	NaN	NaN	NaN	human	Intracellular	HEATR5B	Q9P2D3	HEAT repeat-containing protein 5B
NaN	NaN	NaN	NaN	NaN	15.9047	NaN	NaN	NaN	NaN	16.4721	NaN	NaN	NaN	NaN	16.5177	NaN	NaN	17.1694	16.8674	NaN	NaN	human	Intracellular	DNAH1	Q9P2D7	Dynein axonemal heavy chain 1
17.9282	17.7736	18.1213	17.9137	17.0899	18.0224	18.1611	17.9736	17.5665	18.3786	17.7924	17.5241	17.648	17.4713	17.4707	17.4892	17.7613	17.5058	17.6739	17.3361	17.2055	17.626	human	Intracellular	ZNFX1	Q9P2E3	NFX1-type zinc finger-containing protein 1
NaN	NaN	NaN	NaN	16.7086	NaN	NaN	NaN	NaN	NaN	NaN	15.9609	14.7636	NaN	NaN	NaN	NaN	NaN	NaN	NaN	NaN	NaN	human	TM.protein	CHPF2	Q9P2E5	Chondroitin sulfate glucuronyltransferase
19.5916	19.5309	19.8739	19.4589	19.2689	19.1862	19.7686	19.7658	19.68	19.5033	19.8878	19.3911	19.083	19.4639	20.3822	19.7672	20.157	20.2644	20.5286	21.0778	20.3651	20.435	human	TM.protein	PCDH10	Q9P2E7	Protocadherin-10
20.22	20.2986	19.9027	19.9514	20.3705	20.1218	19.3522	20.0154	20.1306	19.4655	19.3374	19.587	19.476	19.5331	19.1672	19.1916	NaN	NaN	19.5402	NaN	18.5764	19.03	human	TM.protein	RRBP1	Q9P2E9	Ribosome-binding protein 1
NaN	NaN	16.3581	14.4972	NaN	16.369	NaN	NaN	NaN	NaN	NaN	NaN	NaN	NaN	17.4124	NaN	NaN	NaN	15.5508	NaN	NaN	NaN	human	Intracellular	ANKIB1	Q9P2G1	Ankyrin repeat and IBR domain-containing protein 1
18.0872	18.4205	19.2321	18.6132	18.2923	18.3757	17.5215	18.9978	18.4409	18.5798	18.1912	18.8051	18.6479	18.9711	NaN	NaN	NaN	NaN	NaN	NaN	NaN	NaN	human	Intracellular	CPSF2	Q9P2I0	Cleavage and polyadenylation specificity factor subunit 2
NaN	NaN	NaN	15.3866	NaN	NaN	NaN	NaN	NaN	NaN	NaN	NaN	NaN	NaN	NaN	NaN	NaN	NaN	NaN	NaN	NaN	15.0104	human	Intracellular	KLHL9	Q9P2J3	Kelch-like protein 9
21.2684	21.3026	21.049	21.4261	21.3117	21.339	20.9697	21.4552	21.3665	21.609	21.153	20.6754	20.677	20.6746	19.7454	19.6331	19.4594	19.5951	19.3434	20.5226	19.9722	19.5963	human	Intracellular	LARS1	Q9P2J5	Leucine--tRNA ligase, cytoplasmic
15.9999	14.6501	15.6059	16.2738	15.4182	15.1412	14.8289	15.5768	15.2188	15.2942	15.3718	15.7084	15.632	15.147	16.8165	15.9564	NaN	16.1507	16.622	NaN	16.5913	16.4287	human	Intracellular	CC2D2A	Q9P2K1	Coiled-coil and C2 domain-containing protein 2A
NaN	17.6251	NaN	17.2067	17.7087	17.3088	NaN	NaN	NaN	NaN	NaN	18.1569	19.3756	18.529	NaN	NaN	NaN	NaN	NaN	NaN	NaN	NaN	human	other	TXNDC16	Q9P2K2	Thioredoxin domain-containing protein 16
NaN	NaN	NaN	NaN	NaN	NaN	NaN	NaN	NaN	NaN	NaN	17.3255	17.1829	17.1587	NaN	NaN	NaN	NaN	NaN	NaN	NaN	NaN	human	Intracellular	RCOR3	Q9P2K3	REST corepressor 3
16.7835	16.0798	17.1691	NaN	NaN	NaN	NaN	16.4334	NaN	NaN	NaN	18.949	18.4969	18.353	16.6769	16.4198	NaN	NaN	NaN	NaN	NaN	NaN	human	Intracellular	MYEF2	Q9P2K5	Myelin expression factor 2
17.4732	16.7137	16.0926	NaN	16.8619	16.896	NaN	17.1726	16.9011	17.6828	NaN	17.467	17.4683	16.382	NaN	NaN	NaN	NaN	NaN	NaN	NaN	NaN	human	Secreted	ADAMTS9	Q9P2N4	A disintegrin and metalloproteinase with thrombospondin motifs 9
NaN	NaN	NaN	NaN	NaN	NaN	NaN	NaN	NaN	NaN	NaN	18.9735	18.8465	18.3386	NaN	NaN	NaN	16.7273	16.8519	NaN	NaN	NaN	human	Intracellular	RBM27	Q9P2N5	RNA-binding protein 27
18.3466	18.8577	18.3392	18.8224	18.7129	18.123	18.5086	18.9096	18.6011	18.686	18.6129	18.158	18.562	17.9622	19.2828	19.034	NaN	NaN	NaN	NaN	17.9541	NaN	human	Intracellular	ANKFY1	Q9P2R3	Rabankyrin-5
NaN	14.7691	14.88	15.2262	16.2571	15.6864	15.9294	14.8282	15.5683	14.9613	NaN	NaN	NaN	NaN	NaN	NaN	NaN	NaN	NaN	NaN	NaN	NaN	human	Intracellular	GMPR2	Q9P2T1	GMP reductase 2
NaN	NaN	NaN	NaN	NaN	NaN	NaN	NaN	NaN	NaN	NaN	18.1834	17.9529	17.1917	NaN	NaN	NaN	NaN	NaN	NaN	NaN	NaN	human	TM.protein	STX18	Q9P2W9	Syntaxin-18
NaN	NaN	NaN	NaN	NaN	14.0308	NaN	NaN	NaN	NaN	NaN	NaN	NaN	NaN	NaN	NaN	NaN	NaN	NaN	NaN	NaN	NaN	human	TM.protein	DPM3	Q9P2X0	Dolichol-phosphate mannosyltransferase subunit 3
NaN	15.3033	NaN	NaN	NaN	NaN	15.4308	NaN	15.3336	NaN	NaN	NaN	NaN	15.3122	NaN	NaN	NaN	NaN	NaN	NaN	NaN	NaN	human	Intracellular	IMPACT	Q9P2X3	Protein IMPACT
NaN	NaN	NaN	NaN	NaN	NaN	NaN	NaN	NaN	18.0488	NaN	NaN	NaN	NaN	NaN	NaN	NaN	NaN	NaN	NaN	NaN	NaN	human	Intracellular	UVRAG	Q9P2Y5	UV radiation resistance-associated gene protein
18.206	18.2636	19.8028	18.5622	19.1926	19.5069	20.0043	19.3171	19.3614	19.2983	17.9067	19.8814	19.5308	19.7246	19.1493	17.7044	NaN	NaN	NaN	NaN	NaN	NaN	bovine	Bovine	SERPINA7	Q9TT36	Thyroxine-binding globulin
NaN	NaN	NaN	NaN	NaN	NaN	NaN	NaN	NaN	NaN	NaN	21.1881	20.2213	21.438	NaN	NaN	NaN	NaN	NaN	NaN	NaN	NaN	bovine	Bovine	SERPINA3-1	Q9TTE1	Serpin A3-1
19.0986	18.35	19.4491	18.3648	18.8656	18.3132	19.3668	19.2801	19.1194	19.1639	18.9592	18.5157	19.1394	18.4668	19.292	18.7305	19.3343	19.3619	19.2791	NaN	19.0483	18.6929	human	Intracellular	ATXN10	Q9UBB4	Ataxin-10
18.7874	18.9643	20.1528	18.8057	19.0038	18.8178	19.0948	19.2264	19.6558	19.3311	19.5821	18.7538	17.8707	18.8813	20.4635	18.9466	20.1796	19.9226	18.2252	NaN	19.305	19.0445	human	Intracellular	NCDN	Q9UBB6	Neurochondrin
17.6937	17.5378	NaN	17.5242	17.7138	17.507	NaN	17.8723	NaN	17.9173	18.2028	17.9864	17.7687	17.6388	NaN	16.7368	NaN	NaN	NaN	NaN	NaN	NaN	human	Intracellular	TFIP11	Q9UBB9	Tuftelin-interacting protein 11
17.977	18.3189	18.3838	18.3112	17.9618	17.7546	18.0984	18.0841	17.8103	18.0708	18.3062	20.1011	20.0228	19.9341	18.3032	18.5238	18.644	18.6447	18.2263	18.9183	18.6503	18.0271	human	Intracellular	EPS15L1	Q9UBC2	Epidermal growth factor receptor substrate 15-like 1
17.0533	NaN	NaN	NaN	17.0504	16.7313	NaN	NaN	16.9506	16.9145	17.3547	14.4693	NaN	NaN	NaN	NaN	NaN	NaN	NaN	NaN	NaN	NaN	human	other	ORC3	Q9UBD5	Origin recognition complex subunit 3
17.568	17.3582	17.6329	17.4658	17.7921	18.1193	17.2244	18.1197	17.6311	17.7428	17.1969	19.3346	19.6696	19.7224	17.9301	18.3962	NaN	NaN	NaN	NaN	NaN	NaN	human	Intracellular	SAE1	Q9UBE0	SUMO-activating enzyme subunit 1
18.9556	19.0109	18.7602	18.9325	19.2393	19.1461	19.1722	19.5047	19.425	19.2744	19.1695	19.0797	18.9177	18.5247	NaN	18.1325	NaN	NaN	NaN	NaN	17.8646	NaN	human	Intracellular	COPG2	Q9UBF2	Coatomer subunit gamma-2
NaN	NaN	NaN	18.2836	NaN	17.8488	NaN	18.3395	NaN	NaN	NaN	NaN	19.768	19.2415	NaN	18.3876	NaN	NaN	NaN	NaN	NaN	NaN	human	Intracellular	RNF7	Q9UBF6	RING-box protein 2
NaN	NaN	NaN	NaN	NaN	NaN	NaN	NaN	NaN	NaN	NaN	16.2143	15.1669	15.4571	NaN	NaN	NaN	NaN	NaN	NaN	NaN	NaN	human	Intracellular	PI4KB	Q9UBF8	Phosphatidylinositol 4-kinase beta
17.9137	18.1536	18.1864	18.4535	18.3889	18.1175	18.2948	18.329	18.5086	18.1312	18.3928	18.6297	18.4424	18.1349	18.7466	18.3497	18.2317	17.8567	18.1351	NaN	17.5944	NaN	human	TM.protein	MRC2	Q9UBG0	C-type mannose receptor 2
NaN	17.5301	NaN	17.8231	NaN	NaN	NaN	NaN	NaN	NaN	NaN	NaN	17.2129	NaN	NaN	NaN	NaN	NaN	NaN	NaN	NaN	NaN	human	TM.protein	XPR1	Q9UBH6	Solute carrier family 53 member 1
NaN	16.5265	NaN	16.3194	NaN	NaN	NaN	NaN	NaN	NaN	NaN	17.0158	16.9469	NaN	NaN	NaN	NaN	NaN	NaN	NaN	NaN	NaN	human	Intracellular	COMMD3	Q9UBI1	COMM domain-containing protein 3
23.4768	23.4092	21.9049	22.1504	23.4811	23.2396	23.0645	20.93	23.1728	23.193	23.0924	19.5297	19.7957	19.8701	22.0856	21.3384	22.2599	22.8516	21.2306	23.7606	19.9559	21.1206	human	Intracellular	GNG12	Q9UBI6	Guanine nucleotide-binding protein G(I)/G(S)/G(O) subunit gamma-12
NaN	16.4582	16.9248	NaN	16.8047	NaN	16.5654	16.4685	16.5081	NaN	15.1768	17.3629	18.1003	17.9608	NaN	NaN	NaN	NaN	NaN	NaN	NaN	NaN	human	Intracellular	MTRR	Q9UBK8	Methionine synthase reductase
17.5485	17.5493	NaN	17.8292	16.8033	18.4035	16.8095	18.416	18.5356	17.517	17.3569	17.7423	18.262	17.6547	NaN	NaN	NaN	NaN	NaN	NaN	NaN	NaN	human	Intracellular	ASH2L	Q9UBL3	Set1/Ash2 histone methyltransferase complex subunit ASH2
19.1958	18.5918	18.9735	19.198	18.6567	18.5652	18.2544	18.5656	18.8061	19.0068	18.6798	18.7183	18.7495	18.5746	19.7907	18.8123	18.5969	18.9695	19.1974	18.9479	17.4995	19.0033	human	TM.protein	DHCR7	Q9UBM7	7-dehydrocholesterol reductase
18.8332	18.2354	18.5301	18.2719	18.1002	17.8015	18.2575	17.9956	18.3141	18.3221	18.6232	18.0739	18.0633	18.3494	18.9526	18.3934	18.8112	18.5694	19.024	18.5523	19.0945	19.0411	human	TM.protein	TNFRSF10D	Q9UBN6	Tumor necrosis factor receptor superfamily member 10D
15.3543	17.5643	NaN	18.3109	NaN	18.0105	17.3352	NaN	16.6971	16.8901	NaN	17.0032	NaN	NaN	NaN	NaN	NaN	NaN	NaN	NaN	NaN	NaN	human	Intracellular	HDAC6	Q9UBN7	Histone deacetylase 6
20.9662	20.8453	20.9169	20.8543	20.7768	20.5316	20.8667	20.8878	20.8144	20.8931	20.9906	20.6534	20.7268	20.7249	20.9605	20.9348	20.9076	21.3391	21.1957	21.6892	20.4878	20.6483	human	other	SPAST	Q9UBP0	Spastin
NaN	18.3306	NaN	16.9149	NaN	18.4494	NaN	18.4458	18.3461	18.5054	18.3926	18.7784	18.6368	18.6976	NaN	NaN	NaN	NaN	NaN	NaN	NaN	NaN	human	Secreted	DKK3	Q9UBP4	Dickkopf-related protein 3
18.4845	18.2595	NaN	18.8849	19.1347	18.4399	NaN	17.6974	17.8809	19.0372	NaN	18.589	18.6425	18.1522	NaN	NaN	NaN	NaN	NaN	NaN	NaN	NaN	human	Intracellular	METTL1	Q9UBP6	tRNA (guanine-N(7)-)-methyltransferase
18.5667	18.0492	NaN	18.3161	17.8722	18.0233	18.2978	18.787	18.2192	18.7752	18.8114	17.9415	18.1523	17.5355	19.5854	18.6925	19.3722	NaN	19.0019	NaN	19.1474	19.1055	human	other	GULP1	Q9UBP9	PTB domain-containing engulfment adapter protein 1
19.5391	18.8131	19.7054	19.1347	19.1332	19.0924	19.2192	19.3333	19.1826	19.4829	18.9129	19.7238	19.5454	19.6749	19.9065	19.472	18.656	NaN	19.574	NaN	19.0011	18.9204	human	Intracellular	VPS29	Q9UBQ0	Vacuolar protein sorting-associated protein 29
19.6176	20.2938	19.1911	20.0304	20.1375	20.2189	19.8007	19.6582	19.7953	20.7818	19.9992	19.4812	19.428	19.3433	19.2267	18.7095	NaN	NaN	19.127	NaN	19.0467	19.6282	human	Intracellular	EIF3K	Q9UBQ5	Eukaryotic translation initiation factor 3 subunit K
18.7862	20.1315	20.0358	19.6269	19.9525	19.9682	19.5795	19.9298	19.936	19.8412	NaN	19.6262	19.7597	19.637	17.4174	18.2403	NaN	NaN	NaN	NaN	NaN	NaN	human	TM.protein	EXTL2	Q9UBQ6	Exostosin-like 2
19.0564	18.6868	NaN	19.1155	19.2574	19.285	18.5517	NaN	19.4067	18.8595	19.6012	19.7881	20.2468	20.073	NaN	19.0796	NaN	NaN	NaN	NaN	NaN	NaN	human	Intracellular	GRHPR	Q9UBQ7	Glyoxylate reductase/hydroxypyruvate reductase
18.2502	18.6749	18.4271	18.0413	18.2141	18.3567	18.1054	17.612	17.9632	18.0502	17.2948	19.1089	19.3337	19.0077	18.2251	NaN	NaN	NaN	NaN	NaN	16.7604	NaN	human	Intracellular	CTSZ	Q9UBR2	Cathepsin Z
NaN	NaN	NaN	NaN	16.5803	17.7563	NaN	18.1828	NaN	NaN	NaN	17.5501	NaN	17.4717	NaN	NaN	NaN	NaN	NaN	NaN	NaN	NaN	human	Intracellular	RPS6KB2	Q9UBS0	Ribosomal protein S6 kinase beta-2
19.5755	19.4064	19.7248	18.3936	17.7953	18.7232	17.9577	NaN	18.4397	18.9861	18.6274	22.1032	22.1862	21.8031	NaN	17.1711	NaN	NaN	NaN	NaN	NaN	17.8957	human	Intracellular	DNAJB11	Q9UBS4	DnaJ homolog subfamily B member 11
NaN	16.4698	16.8587	NaN	17.3279	NaN	NaN	NaN	17.007	NaN	16.9807	16.3598	17.0606	NaN	16.1808	NaN	NaN	NaN	NaN	NaN	16.8232	NaN	human	Intracellular	RNF14	Q9UBS8	E3 ubiquitin-protein ligase RNF14
19.687	19.6004	19.6091	19.3414	19.4181	19.5728	19.069	19.8994	19.7193	19.804	19.3656	20.3456	20.1542	20.2836	19.4021	19.1267	NaN	NaN	19.0132	21.4291	18.6911	17.6666	human	other	UBA2	Q9UBT2	SUMO-activating enzyme subunit 2
NaN	NaN	NaN	NaN	NaN	16.4298	NaN	NaN	NaN	NaN	NaN	15.6822	NaN	16.9236	NaN	NaN	NaN	NaN	NaN	NaN	NaN	NaN	human	Intracellular	CTNNAL1	Q9UBT7	Alpha-catulin
16.9764	14.9864	16.7195	NaN	NaN	NaN	NaN	NaN	15.4054	16.6795	15.8644	17.9842	18.1778	17.7516	18.3821	18.1762	18.2889	18.8999	17.9893	NaN	18.7714	18.3219	human	Secreted	DKK2	Q9UBU2	Dickkopf-related protein 2
19.1546	18.7174	18.9702	18.9655	18.5011	19.1199	18.9659	19.0238	18.3954	18.9457	NaN	20.4633	20.5864	20.5542	20.35	20.2888	20.5929	19.9477	20.2297	20.8069	20.4122	20.2976	human	Intracellular	NXF1	Q9UBU9	Nuclear RNA export factor 1
16.4126	16.5071	NaN	NaN	NaN	NaN	NaN	NaN	NaN	NaN	NaN	16.4544	NaN	NaN	NaN	17.6028	NaN	NaN	NaN	NaN	NaN	NaN	human	TM.protein	B4GALT7	Q9UBV7	Beta-1,4-galactosyltransferase 7
21.871	22.3651	22.0867	22.2847	22.0681	21.9286	22.2891	21.2893	22.0675	22.1322	22.427	22.2105	22.2092	22.1992	22.284	22.0633	21.7142	21.8078	21.3775	21.2191	21.4848	21.8292	human	Intracellular	PEF1	Q9UBV8	Peflin
18.0727	18.7554	17.8458	18.3234	18.1803	18.4232	18.0408	18.1447	18.4083	18.2419	NaN	17.0182	17.1031	18.1908	NaN	NaN	NaN	NaN	NaN	NaN	17.7518	NaN	human	Intracellular	COPS7A	Q9UBW8	COP9 signalosome complex subunit 7a
18.3176	18.532	NaN	18.5425	18.2854	18.7902	NaN	19.1609	18.8189	18.458	19.243	19.6126	19.6281	19.4322	NaN	NaN	NaN	NaN	NaN	NaN	NaN	NaN	human	Intracellular	CTSF	Q9UBX1	Cathepsin F
NaN	NaN	NaN	NaN	NaN	NaN	NaN	NaN	NaN	NaN	NaN	NaN	13.1015	11.9676	NaN	NaN	NaN	NaN	NaN	NaN	NaN	NaN	human	TM.protein	SLC25A10	Q9UBX3	Mitochondrial dicarboxylate carrier
NaN	NaN	NaN	NaN	NaN	15.1465	NaN	NaN	NaN	NaN	NaN	19.3137	20.2645	19.8572	15.5787	NaN	NaN	NaN	NaN	NaN	NaN	NaN	human	Secreted	FBLN5	Q9UBX5	Fibulin-5
NaN	NaN	NaN	NaN	NaN	18.3588	NaN	19.1429	18.7871	NaN	19.294	NaN	NaN	NaN	NaN	19.3325	NaN	NaN	NaN	NaN	19.7899	19.6059	human	TM.protein	LPAR3	Q9UBY5	Lysophosphatidic acid receptor 3
NaN	17.3528	NaN	NaN	NaN	NaN	NaN	NaN	NaN	NaN	NaN	NaN	NaN	NaN	NaN	NaN	NaN	NaN	NaN	NaN	NaN	NaN	human	TM.protein	UQCR10	Q9UDW1	Cytochrome b-c1 complex subunit 9
17.7975	16.3006	NaN	NaN	NaN	17.1172	NaN	NaN	NaN	17.8216	NaN	NaN	NaN	NaN	NaN	NaN	NaN	NaN	NaN	NaN	NaN	NaN	human	TM.protein	MTFP1	Q9UDX5	Mitochondrial fission process protein 1
17.6477	17.6499	17.9631	16.9208	17.4208	17.448	17.5598	17.7652	17.4063	17.856	17.8037	18.1861	18.0345	17.7775	18.1811	17.48	18.055	17.1226	17.8459	18.1971	18.1378	17.7478	human	Intracellular	TJP2	Q9UDY2	Tight junction protein ZO-2
19.9346	19.784	20.0708	19.4808	19.4616	19.2212	20.1019	19.6724	19.5646	19.7668	19.8215	19.9052	20.1411	20.4009	20.7375	20.2253	20.2581	19.7111	20.8118	21.9802	19.8046	19.9073	human	Intracellular	DNAJB4	Q9UDY4	DnaJ homolog subfamily B member 4
NaN	17.0156	NaN	NaN	NaN	NaN	NaN	NaN	NaN	NaN	NaN	NaN	NaN	NaN	NaN	NaN	NaN	NaN	NaN	NaN	NaN	NaN	human	Intracellular	CFDP1	Q9UEE9	Craniofacial development protein 1
19.1622	18.2002	19.1327	18.8892	18.5615	18.6454	19.2122	19.5018	18.9182	19.2176	19.5915	18.05	18.1715	18.3773	19.9543	19.313	19.8871	NaN	19.8098	NaN	19.9987	19.9775	human	Intracellular	FTSJ1	Q9UET6	tRNA (cytidine(32)/guanosine(34)-2'-O)-methyltransferase
19.3701	19.0212	19.0146	19.0541	19.0753	19.0054	18.6016	18.8557	18.7016	19.0197	19.4289	18.7914	18.6644	19.0595	19.5621	18.792	19.4128	18.84	19.0311	18.9417	18.7885	19.0195	human	TM.protein	VTI1B	Q9UEU0	Vesicle transport through interaction with t-SNAREs homolog 1B
NaN	NaN	NaN	NaN	NaN	NaN	NaN	NaN	NaN	NaN	NaN	16.501	NaN	16.9832	NaN	NaN	NaN	NaN	NaN	NaN	NaN	NaN	human	Intracellular	STK39	Q9UEW8	STE20/SPS1-related proline-alanine-rich protein kinase
19.0681	18.9392	18.6917	18.6595	18.1443	18.1975	18.8752	18.8094	18.3901	18.6134	18.5815	19.3195	19.4619	19.4753	19.1566	18.6089	19.3071	NaN	NaN	19.2823	18.9356	18.8707	human	Intracellular	ADD3	Q9UEY8	Gamma-adducin
NaN	NaN	16.1263	16.9627	NaN	17.1496	NaN	NaN	NaN	16.8721	NaN	17.106	16.4896	16.4436	NaN	NaN	NaN	NaN	NaN	NaN	NaN	NaN	human	Intracellular	LRWD1	Q9UFC0	Leucine-rich repeat and WD repeat-containing protein 1
NaN	NaN	NaN	NaN	NaN	13.8711	NaN	NaN	NaN	NaN	NaN	NaN	NaN	NaN	NaN	NaN	NaN	NaN	NaN	NaN	NaN	NaN	human	Intracellular	CNOT8	Q9UFF9	CCR4-NOT transcription complex subunit 8
21.6682	21.5847	20.5232	20.5519	21.2376	20.8352	21.9247	19.8831	21.2095	21.5917	21.6135	18.4065	18.2606	18.4347	20.5901	19.9829	21.0492	20.9891	20.6041	21.0405	19.0582	20.0472	human	Intracellular	C19orf25	Q9UFG5	UPF0449 protein C19orf25
17.8707	17.0436	18.5702	NaN	NaN	NaN	NaN	NaN	NaN	NaN	NaN	19.1733	19.0769	19.1156	NaN	16.3211	NaN	NaN	NaN	NaN	NaN	NaN	human	Intracellular	CGGBP1	Q9UFW8	CGG triplet repeat-binding protein 1
NaN	NaN	NaN	NaN	14.828	15.1244	NaN	NaN	NaN	NaN	NaN	NaN	NaN	NaN	NaN	NaN	NaN	NaN	NaN	NaN	NaN	NaN	human	Intracellular	IFT172	Q9UG01	Intraflagellar transport protein 172 homolog
21.3107	21.4253	21.353	21.5356	21.3348	21.355	21.2674	21.3895	21.3162	21.3609	21.6344	20.9487	20.7458	20.9146	21.2965	21.1868	21.1565	21.7666	21.2342	23.192	21.3172	21.2331	human	Intracellular	ABCF2	Q9UG63	ATP-binding cassette sub-family F member 2
19.3271	18.9665	19.3919	19.2168	19.1175	18.6741	19.1148	18.6617	19.016	19.4085	19.5013	18.8102	19.004	19.0331	17.631	19.6018	19.2698	NaN	18.6025	21.5291	19.2907	19.471	human	TM.protein	SLC23A2	Q9UGH3	Solute carrier family 23 member 2
NaN	NaN	NaN	NaN	NaN	17.4753	NaN	NaN	NaN	NaN	NaN	NaN	NaN	NaN	NaN	18.8109	NaN	NaN	NaN	NaN	NaN	NaN	human	Intracellular	ZRANB1	Q9UGI0	Ubiquitin thioesterase ZRANB1
18.555	19.0151	19.2425	18.8011	18.9479	19.0226	19.3062	18.8691	18.9401	18.9903	18.8431	20.3065	20.3507	20.0759	19.2447	18.9153	18.7865	19.1513	19.2888	19.6577	19.2511	18.9319	human	Intracellular	TES	Q9UGI8	Testin
19.4588	19.8726	19.4265	20.3168	20.1537	19.7718	18.9447	19.5434	19.7423	20.1269	18.896	19.4232	19.017	18.797	19.2871	18.9034	NaN	NaN	NaN	NaN	18.877	NaN	human	Intracellular	TUBGCP4	Q9UGJ1	Gamma-tubulin complex component 4
18.654	18.9661	18.4013	19.6192	19.1804	NaN	18.9641	20.2134	20.3727	20.2567	19.9679	NaN	NaN	NaN	NaN	NaN	NaN	NaN	NaN	NaN	NaN	19.6458	human	Secreted	DMBT1	Q9UGM3	Deleted in malignant brain tumors 1 protein
18.9109	18.7899	18.4554	18.6321	18.2463	18.4317	18.3776	18.3446	18.349	19.3488	18.5965	17.7247	NaN	NaN	NaN	16.9603	NaN	NaN	NaN	NaN	18.3203	18.2709	human	Intracellular	PARP2	Q9UGN5	Poly [ADP-ribose] polymerase 2
18.2169	17.3603	17.6577	17.3773	16.8905	16.859	17.1786	NaN	16.8113	17.4169	18.1351	18.9424	19.0311	19.4854	18.6291	18.1334	18.4367	18.6895	18.5457	19.2504	18.3619	17.9355	human	Intracellular	LIMD1	Q9UGP4	LIM domain-containing protein 1
17.97	17.9304	17.5564	17.1909	16.884	17.4222	NaN	18.0121	18.2902	17.6197	17.78	17.7463	18.183	17.6307	18.0374	17.3896	17.6012	NaN	17.7994	NaN	18.0532	18.0027	human	TM.protein	SEC63	Q9UGP8	Translocation protein SEC63 homolog
18.5694	18.8797	18.9704	18.5538	18.8424	18.3328	18.8718	18.5566	18.4118	18.6109	18.9003	18.2815	17.9656	18.3023	NaN	17.9018	17.8806	NaN	17.9529	NaN	18.2084	18.2043	human	Intracellular	ZC3H7B	Q9UGR2	Zinc finger CCCH domain-containing protein 7B
NaN	NaN	NaN	NaN	NaN	NaN	NaN	NaN	NaN	NaN	NaN	19.0048	19.1298	18.9502	NaN	NaN	NaN	NaN	NaN	NaN	NaN	NaN	human	Intracellular	TCF20	Q9UGU0	Transcription factor 20
18.8342	18.9116	18.7381	18.6764	19.043	18.7488	18.6606	18.9425	18.9885	18.514	18.6663	19.1331	19.2121	18.8773	18.4845	19.1228	19.1013	NaN	18.6902	NaN	18.9686	18.7033	human	Intracellular	NDRG3	Q9UGV2	Protein NDRG3
17.6137	17.3806	NaN	17.6025	NaN	NaN	16.9493	17.3779	17.0181	16.9276	16.5786	17.319	17.5272	17.6365	NaN	17.1193	16.7627	NaN	18.7838	NaN	NaN	17.3629	human	Intracellular	SWAP70	Q9UH65	Switch-associated protein 70
NaN	18.7277	NaN	17.7353	NaN	NaN	NaN	NaN	NaN	NaN	NaN	18.899	19.3715	18.7734	NaN	17.717	NaN	NaN	NaN	NaN	NaN	NaN	human	Intracellular	LAMTOR3	Q9UHA4	Ragulator complex protein LAMTOR3
18.1026	18.1881	18.3087	17.8181	18.0435	17.8787	17.5746	18.1016	18.07	18.0431	18.2389	19.1042	19.5146	19.073	19.4808	18.6748	18.4235	18.6775	18.7388	18.6097	18.0395	19.6677	human	Intracellular	LIMA1	Q9UHB6	LIM domain and actin-binding protein 1
20.9363	20.589	20.6824	20.7649	20.5715	20.6766	20.5926	21.1678	21.0372	21.6305	21.3299	19.8359	19.4223	19.2535	19.2941	19.272	19.2156	19.584	19.5301	20.6842	20.3758	20.3912	human	Intracellular	SRP68	Q9UHB9	Signal recognition particle subunit SRP68
20.7619	21.016	21.2478	21.2851	21.0235	20.7162	21.548	20.8712	20.7262	21.2546	21.6263	20.7023	20.7293	20.7701	21.4729	21.6079	21.4389	21.8223	21.5504	21.8699	21.6893	21.8359	human	Intracellular	MKRN1	Q9UHC7	E3 ubiquitin-protein ligase makorin-1
20.7902	20.4255	20.8953	20.3666	20.1008	20.4975	20.7618	20.4224	20.4096	20.4919	20.664	21.2636	21.2125	21.1324	21.4039	20.7614	20.9951	21.4092	21.1011	21.5608	20.464	20.6105	human	Intracellular	CHORDC1	Q9UHD1	Cysteine and histidine-rich domain-containing protein 1
18.6508	18.7131	19.2278	18.5368	18.5451	18.4771	18.9515	18.6097	18.8618	18.8514	18.456	19.0668	18.951	19.0069	18.825	18.3974	18.6951	NaN	18.7054	19.3159	18.8806	18.9303	human	Intracellular	TBK1	Q9UHD2	Serine/threonine-protein kinase TBK1
19.8455	19.5756	19.6787	19.6679	19.3936	19.3141	19.5811	19.7507	19.6477	19.4794	19.6399	20.2205	20.2403	20.4085	19.3828	19.3236	18.0246	19.2651	19.1562	19.8123	18.3028	18.4112	human	Intracellular	SEPTIN9	Q9UHD8	Septin-9
18.5842	18.2902	18.3702	18.9274	17.8863	18.1567	18.6468	18.3284	18.0482	18.5153	18.0311	21.268	21.3142	21.4978	19.636	19.4356	18.5384	19.092	18.9227	19.1001	18.1459	17.8549	human	Intracellular	UBQLN2	Q9UHD9	Ubiquilin-2
21.5511	21.2249	20.9346	21.5165	21.3298	21.0139	20.5693	21.3848	21.1896	21.879	21.2065	20.4117	20.4772	20.0549	19.8796	19.5414	19.2916	20.6622	18.9432	20.2952	20.5015	20.3753	human	Secreted	EGFL7	Q9UHF1	Epidermal growth factor-like protein 7
20.5509	20.1497	19.2701	NaN	18.5821	18.4355	19.259	NaN	17.4786	17.9513	17.3282	18.1951	18.1673	17.9414	NaN	NaN	NaN	NaN	NaN	NaN	NaN	NaN	human	Secreted	PCSK1N	Q9UHG2	ProSAAS
NaN	23.0686	NaN	23.657	NaN	NaN	NaN	20.1217	NaN	NaN	NaN	22.6475	23.0109	22.8953	NaN	24.5488	NaN	NaN	NaN	NaN	NaN	NaN	human	Intracellular	PCYOX1	Q9UHG3	Prenylcysteine oxidase 1
20.6423	20.3599	20.3133	20.511	20.4255	20.3147	19.8957	20.6422	20.6229	20.9859	20.404	19.0749	19.1033	19.3185	18.955	18.3642	18.6052	18.609	18.7514	NaN	18.8142	18.9398	human	Intracellular	DDX20	Q9UHI6	Probable ATP-dependent RNA helicase DDX20
21.9387	21.632	21.3408	21.6434	21.3884	21.6494	21.5268	22.3303	22.163	22.9294	22.7659	21.0082	21.3559	21.5527	21.2715	20.6891	21.0058	21.2816	20.8834	21.6613	22.0773	21.9453	human	Secreted	ADAMTS1	Q9UHI8	A disintegrin and metalloproteinase with thrombospondin motifs 1
NaN	17.178	17.7034	17.2764	17.2534	17.1717	17.1032	17.3823	16.4392	17.3245	17.609	17.8434	17.6063	17.8649	17.4504	17.2826	16.9279	16.8295	16.9107	NaN	16.7793	NaN	human	Intracellular	SHPK	Q9UHJ6	Sedoheptulokinase
19.6223	19.5996	19.8065	19.7334	19.5912	19.2439	19.5041	19.6697	19.648	19.5837	19.7031	19.5635	19.7229	19.7907	20.4798	20.0707	20.2166	20.2058	20.2729	20.8739	20.0572	20.2287	human	TM.protein	CEMIP2	Q9UHN6	Inactive cell surface hyaluronidase CEMIP2
NaN	19.7048	19.1356	20.1596	19.0569	18.4673	NaN	NaN	18.3287	18.7295	19.0756	19.4857	19.4365	19.7166	19.0096	19.8599	NaN	NaN	NaN	NaN	19.7081	19.8716	human	Intracellular	USP25	Q9UHP3	Ubiquitin carboxyl-terminal hydrolase 25
21.4069	21.3489	21.4991	21.3586	20.7076	20.9174	21.3743	21.3458	21.0684	21.0749	21.5122	21.2186	21.2492	21.2328	21.9553	21.8739	21.8471	22.0819	21.7717	22.1794	21.3035	21.4097	human	Intracellular	BAIAP2L1	Q9UHR4	Brain-specific angiogenesis inhibitor 1-associated protein 2-like protein 1
NaN	NaN	NaN	NaN	NaN	NaN	NaN	NaN	NaN	NaN	NaN	18.5395	18.5316	18.415	NaN	NaN	NaN	NaN	NaN	NaN	NaN	NaN	human	Intracellular	SAP30BP	Q9UHR5	SAP30-binding protein
18.2796	18.4562	17.5268	18.8895	18.4856	18.9607	17.733	18.6037	18.6698	18.9082	18.7664	17.8571	18.2792	17.5659	NaN	17.4638	15.8705	NaN	16.6953	NaN	16.54	16.7461	human	Intracellular	ZNHIT2	Q9UHR6	Zinc finger HIT domain-containing protein 2
19.4842	19.4908	19.0767	19.0642	19.2505	19.3015	19.4839	19.1224	19.3723	19.3238	19.7647	18.7041	18.5085	19.1602	19.0589	18.1735	18.8492	19.0432	NaN	20.572	NaN	17.9577	human	Intracellular	PFDN2	Q9UHV9	Prefoldin subunit 2
NaN	17.8757	NaN	18.4482	NaN	17.7865	NaN	NaN	17.4909	NaN	NaN	17.4541	NaN	NaN	NaN	NaN	NaN	NaN	NaN	NaN	NaN	NaN	human	Intracellular	GPN3	Q9UHW5	GPN-loop GTPase 3
16.4928	16.206	16.5524	16.9934	16.9463	16.0431	NaN	16.5739	15.8249	16.7434	16.8443	16.1945	16.1203	16.4316	17.4449	16.583	17.087	16.3842	17.355	NaN	NaN	17.0385	human	TM.protein	SLC12A6	Q9UHW9	Solute carrier family 12 member 6
18.6205	18.6031	19.0212	18.3916	18.3767	18.3387	18.7587	18.5236	18.3692	19.0317	19.0033	21.3032	21.22	21.2336	NaN	18.6135	18.0145	NaN	18.6374	NaN	19.0339	18.1016	human	Intracellular	PUF60	Q9UHX1	Poly(U)-binding-splicing factor PUF60
17.9007	17.8906	NaN	17.6036	18.1444	18.3867	17.7872	18.3483	NaN	17.9423	18.471	18.1085	17.6845	17.9916	NaN	NaN	NaN	NaN	NaN	NaN	NaN	NaN	human	Intracellular	NRBP1	Q9UHY1	Nuclear receptor-binding protein
NaN	NaN	NaN	16.8661	NaN	NaN	NaN	NaN	NaN	NaN	NaN	NaN	NaN	NaN	NaN	NaN	NaN	NaN	NaN	NaN	NaN	NaN	human	Intracellular	ENOPH1	Q9UHY7	Enolase-phosphatase E1
19.7456	19.6997	19.1215	19.6252	19.7028	19.5157	19.1383	19.4725	19.8325	19.9122	19.6726	18.4543	18.6681	18.559	18.0024	17.9479	NaN	18.0411	17.5556	17.9338	18.5006	17.9118	human	Intracellular	EIF2B4	Q9UI10	Translation initiation factor eIF2B subunit delta
18.1727	18.0125	18.2329	18.1652	18.0164	18.5559	18.1666	18.1847	17.6716	18.2807	17.9388	18.3508	17.7131	17.8957	17.4794	18.1718	17.4607	17.5279	NaN	17.2499	15.7918	17.4222	human	Intracellular	ATP6V1H	Q9UI12	V-type proton ATPase subunit H
18.5752	18.42	NaN	17.9504	NaN	17.6613	NaN	NaN	NaN	NaN	NaN	18.6184	NaN	18.4893	NaN	17.1535	NaN	NaN	NaN	NaN	NaN	NaN	human	TM.protein	RABAC1	Q9UI14	Prenylated Rab acceptor protein 1
17.1896	17.7369	16.868	17.6034	17.9643	17.9108	17.8243	17.6438	18.0656	18.0175	18.2469	17.4934	17.7548	17.512	NaN	16.8897	NaN	NaN	NaN	NaN	NaN	NaN	human	Intracellular	IPO11	Q9UI26	Importin-11
21.7815	22.2378	21.2081	22.3058	22.5488	21.247	22.0311	21.2326	21.7966	22.7864	22.4839	22.8103	22.6542	22.984	21.4005	21.4454	NaN	NaN	21.7355	NaN	21.765	21.7861	human	Intracellular	TRMT112	Q9UI30	Multifunctional methyltransferase subunit TRM112-like protein
NaN	NaN	NaN	NaN	NaN	18.6563	NaN	NaN	NaN	NaN	NaN	18.9618	19.025	NaN	NaN	NaN	NaN	NaN	NaN	NaN	NaN	NaN	human	Intracellular	DACH1	Q9UI36	Dachshund homolog 1
NaN	NaN	NaN	NaN	NaN	NaN	NaN	NaN	NaN	NaN	NaN	NaN	NaN	NaN	NaN	NaN	NaN	NaN	NaN	NaN	NaN	19.2023	human	Secreted	CPA4	Q9UI42	Carboxypeptidase A4
19.4504	19.6114	19.4659	19.5581	19.6099	19.5761	18.9187	19.3018	19.4506	19.6196	19.2055	19.4254	19.4907	19.1211	18.3741	18.3079	18.3254	17.9422	17.398	NaN	18.0017	18.6819	human	other	XPO7	Q9UIA9	Exportin-7
NaN	NaN	NaN	NaN	17.036	NaN	NaN	NaN	17.5542	NaN	NaN	NaN	NaN	NaN	NaN	17.0105	NaN	18.005	NaN	NaN	NaN	NaN	human	Intracellular	LCMT1	Q9UIC8	Leucine carboxyl methyltransferase 1
17.327	17.6344	NaN	17.3137	17.827	18.0451	17.7712	17.6712	17.7597	18.1278	17.9493	17.4216	17.5406	16.9087	NaN	16.7454	NaN	NaN	NaN	NaN	17.0522	17.3719	human	Intracellular	VPS51	Q9UID3	Vacuolar protein sorting-associated protein 51 homolog
19.3091	18.9969	18.9502	19.2974	18.9787	18.6923	19.1672	19.1168	18.8867	20.0648	19.4932	18.7198	19.0032	18.9311	19.6655	18.8625	NaN	NaN	18.8761	NaN	18.7043	19.0616	human	Intracellular	BAZ1B	Q9UIG0	Tyrosine-protein kinase BAZ1B
NaN	15.6304	NaN	NaN	15.0032	15.2072	15.1921	NaN	16.1976	15.7335	14.9067	NaN	14.7189	NaN	NaN	NaN	NaN	NaN	14.7684	NaN	14.2875	NaN	human	TM.protein	SLCO3A1	Q9UIG8	Solute carrier organic anion transporter family member 3A1
16.7109	15.9039	16.2127	16.2878	16.0869	16.0844	17.1979	16.7033	16.1016	15.2859	16.2058	NaN	16.9446	16.8746	15.8202	16.138	15.5523	15.4504	16.4879	NaN	16.5741	NaN	human	Intracellular	ATP5IF1	Q9UII2	ATPase inhibitor, mitochondrial
NaN	18.7584	NaN	17.4393	16.891	NaN	NaN	NaN	NaN	17.2774	NaN	NaN	NaN	18.2435	NaN	17.5358	NaN	NaN	NaN	NaN	NaN	NaN	human	other	HERC5	Q9UII4	E3 ISG15--protein ligase HERC5
22.637	22.6633	22.856	22.7077	22.4577	22.288	22.9596	22.2538	22.3699	22.548	22.8207	22.8689	22.7398	22.7737	22.6957	23.5574	23.389	24.2193	22.778	23.9523	23.6451	23.7143	human	TM.protein	LNPEP	Q9UIQ6	Leucyl-cystinyl aminopeptidase
NaN	NaN	NaN	NaN	NaN	NaN	NaN	NaN	NaN	NaN	NaN	19.0665	18.9777	18.8437	NaN	NaN	NaN	NaN	NaN	NaN	NaN	NaN	human	Intracellular	SIX4	Q9UIU6	Homeobox protein SIX4
NaN	16.7979	NaN	16.7991	NaN	NaN	NaN	NaN	NaN	NaN	NaN	18.3626	17.8647	17.1698	NaN	NaN	NaN	NaN	NaN	NaN	NaN	NaN	human	Intracellular	CNOT7	Q9UIV1	CCR4-NOT transcription complex subunit 7
21.2671	21.1323	21.2317	20.9287	20.677	20.7528	20.7159	21.0498	20.8836	20.7989	21.1644	20.9219	20.7174	20.7776	21.617	21.2727	21.4078	21.6389	21.3604	21.8633	20.8621	21.0557	human	TM.protein	PLXNA1	Q9UIW2	Plexin-A1
NaN	NaN	NaN	NaN	NaN	NaN	NaN	NaN	NaN	NaN	NaN	NaN	NaN	NaN	NaN	16.9247	NaN	NaN	NaN	NaN	NaN	NaN	human	TM.protein	GGT7	Q9UJ14	Glutathione hydrolase 7
NaN	17.1511	NaN	17.0462	16.5171	16.7222	NaN	NaN	NaN	NaN	NaN	17.9044	17.6657	17.3962	NaN	17.4938	NaN	NaN	NaN	NaN	NaN	NaN	human	Intracellular	RABGEF1	Q9UJ41	Rab5 GDP/GTP exchange factor
NaN	NaN	NaN	NaN	NaN	13.9437	NaN	NaN	14.243	NaN	14.825	NaN	NaN	NaN	NaN	NaN	NaN	NaN	14.4792	NaN	NaN	NaN	human	Intracellular	MSRA	Q9UJ68	Mitochondrial peptide methionine sulfoxide reductase
17.4735	17.2363	17.3251	17.1043	17.6324	17.1068	17.0924	18.3612	NaN	17.5298	17.877	17.5404	17.1576	17.5274	NaN	17.3384	NaN	NaN	NaN	NaN	NaN	16.7929	human	Intracellular	NAGK	Q9UJ70	N-acetyl-D-glucosamine kinase
15.9804	16.4549	NaN	15.6079	NaN	NaN	NaN	NaN	NaN	NaN	NaN	NaN	NaN	NaN	NaN	NaN	NaN	NaN	NaN	NaN	NaN	NaN	human	Intracellular	HACL1	Q9UJ83	2-hydroxyacyl-CoA lyase 1
17.8157	18.4506	NaN	18.2281	18.8192	19.0697	17.3415	18.4346	18.4846	18.5779	17.8311	19.0552	18.3557	18.2409	NaN	17.1581	NaN	NaN	NaN	NaN	NaN	NaN	human	Intracellular	TRMT6	Q9UJA5	tRNA (adenine(58)-N(1))-methyltransferase non-catalytic subunit TRM6
16.1499	15.7906	17.658	NaN	16.2913	16.4943	17.2604	16.2659	16.031	16.9574	16.0311	17.3794	16.5963	16.6783	NaN	NaN	NaN	NaN	NaN	NaN	15.6213	NaN	human	Intracellular	HOOK1	Q9UJC3	Protein Hook homolog 1
16.5352	16.8393	16.9216	16.6113	16.3468	16.6643	16.6501	16.8748	16.6849	16.8267	17.0725	16.4759	16.318	NaN	16.3346	16.6775	15.8453	16.7744	15.9572	NaN	16.881	16.0507	human	Intracellular	RASAL2	Q9UJF2	Ras GTPase-activating protein nGAP
NaN	17.829	NaN	NaN	NaN	NaN	NaN	NaN	NaN	NaN	NaN	15.7818	16.7472	16.8766	NaN	NaN	NaN	NaN	NaN	NaN	NaN	NaN	human	Secreted	METRN	Q9UJH8	Meteorin
NaN	15.8309	16.2438	16.3619	15.4172	NaN	NaN	NaN	16.3416	15.4125	NaN	16.0093	NaN	16.8162	NaN	17.1886	NaN	NaN	NaN	NaN	16.6545	NaN	human	Intracellular	TSR3	Q9UJK0	18S rRNA aminocarboxypropyltransferase
17.9409	NaN	17.8526	17.6939	18.2631	17.6606	NaN	NaN	NaN	18.1183	17.9147	18.3694	NaN	17.2302	NaN	17.3545	16.6848	NaN	NaN	NaN	17.5223	NaN	human	TM.protein	SLC25A13	Q9UJS0	Electrogenic aspartate/glutamate antiporter SLC25A13, mitochondrial
NaN	NaN	NaN	NaN	NaN	NaN	NaN	NaN	17.0321	NaN	NaN	NaN	NaN	NaN	NaN	NaN	NaN	NaN	NaN	NaN	18.3069	NaN	human	Intracellular	TUBE1	Q9UJT0	Tubulin epsilon chain
19.3386	19.0476	19.4581	18.9844	18.8033	18.8492	19.4144	19.0624	18.8412	18.9564	19.2243	19.3275	19.4805	19.3992	19.5664	18.9606	19.1551	19.1623	19.455	19.7541	18.89	18.9774	human	Intracellular	DBNL	Q9UJU6	Drebrin-like protein
15.89	15.7974	16.3001	NaN	15.3394	15.5904	15.5885	16.1116	15.8081	15.8693	15.7696	16.0858	NaN	NaN	NaN	NaN	16.3433	14.8016	16.2304	NaN	15.826	16.4758	human	Intracellular	MID2	Q9UJV3	Probable E3 ubiquitin-protein ligase MID2
18.4035	18.3406	NaN	18.5172	18.3096	18.5254	17.8232	18.0513	18.2813	18.9722	18.1375	17.8292	17.9184	18.6633	17.4698	16.7948	NaN	NaN	NaN	NaN	17.3053	18.2351	human	Intracellular	DDX41	Q9UJV9	Probable ATP-dependent RNA helicase DDX41
18.6817	19.4152	18.4705	18.9536	19.3817	19.2337	18.9539	19.4617	18.9934	18.7312	18.8532	19.002	19.0811	18.7203	17.8582	18.1569	17.4858	20.0912	17.946	20.6864	18.409	18.3244	human	Intracellular	DCTN4	Q9UJW0	Dynactin subunit 4
19.5479	19.5791	18.901	19.5793	19.4151	19.7248	19.5405	19.4203	19.3347	19.7012	19.3548	18.718	18.0303	17.9734	17.6399	17.6592	NaN	NaN	17.7703	NaN	18.5081	16.7896	human	Intracellular	CDC23	Q9UJX2	Cell division cycle protein 23 homolog
19.4566	19.3393	19.0397	19.9722	19.5633	19.4453	19.4667	19.6433	19.7215	19.645	19.4044	18.0946	18.7392	18.5556	17.8942	18.5086	19.1087	20.6763	18.6451	21.0514	18.6902	18.3476	human	Intracellular	ANAPC7	Q9UJX3	Anaphase-promoting complex subunit 7
19.2417	19.2043	18.5939	19.1708	19.0986	19.236	18.7639	19.4098	18.9517	18.9968	18.8681	18.2998	18.7916	17.7101	NaN	18.366	NaN	NaN	NaN	NaN	18.071	NaN	human	Intracellular	ANAPC5	Q9UJX4	Anaphase-promoting complex subunit 5
18.4187	18.876	18.6856	18.7474	18.7204	18.6558	18.6717	18.8072	18.6412	19.0326	18.3219	18.0324	18.4391	17.3203	NaN	17.0656	NaN	NaN	NaN	NaN	17.8091	NaN	human	Intracellular	ANAPC4	Q9UJX5	Anaphase-promoting complex subunit 4
18.7731	18.9977	18.7949	19.0763	19.207	18.9957	18.5486	19.0576	18.8131	19.3026	18.6732	18.1954	19.6972	NaN	NaN	16.9196	NaN	NaN	NaN	NaN	NaN	NaN	human	Intracellular	ANAPC2	Q9UJX6	Anaphase-promoting complex subunit 2
16.731	NaN	NaN	17.3204	15.9379	NaN	18.1323	17.5139	17.2659	NaN	17.4931	17.1543	16.6944	18.2021	NaN	17.1159	NaN	NaN	16.083	NaN	17.0383	17.4022	human	Intracellular	GGA2	Q9UJY4	ADP-ribosylation factor-binding protein GGA2
NaN	NaN	NaN	16.606	NaN	NaN	NaN	16.466	16.5251	17.3873	NaN	17.4223	17.4926	17.5745	NaN	NaN	NaN	NaN	NaN	NaN	15.4753	NaN	human	Intracellular	GGA1	Q9UJY5	ADP-ribosylation factor-binding protein GGA1
19.0281	18.7288	19.1428	18.7498	19.0594	19.3245	19.3256	19.1953	19.073	19.2497	19.4651	18.4106	18.7779	18.5646	19.7727	19.5654	18.9845	19.336	19.4242	NaN	17.4651	19.8203	human	Intracellular	STOML2	Q9UJZ1	Stomatin-like protein 2, mitochondrial
NaN	NaN	18.695	NaN	19.5636	NaN	19.22	18.3998	NaN	18.6234	19.2325	18.4523	NaN	18.5409	NaN	18.764	18.4033	NaN	18.5447	NaN	19.1471	18.8907	human	TM.protein	C3orf18	Q9UK00	Uncharacterized protein C3orf18
18.8338	18.5607	19.0056	17.8553	17.9145	17.8655	18.3254	18.3065	18.4933	18.3655	18.902	18.7499	18.4799	NaN	19.2399	18.5361	17.8386	NaN	19.1716	NaN	19.1117	18.7591	human	Intracellular	NOCT	Q9UK39	Nocturnin
23.0618	22.696	23.0749	23.1421	22.7816	22.9672	23.276	22.7302	22.885	22.7421	23.4071	22.1639	22.1795	22.0628	22.3872	22.6705	22.571	22.8461	22.733	23.1316	22.5703	22.6748	human	Intracellular	VPS28	Q9UK41	Vacuolar protein sorting-associated protein 28 homolog
20.0889	19.7366	20.0882	19.5673	18.637	19.2343	19.9864	19.6873	18.9757	19.9331	20.3043	20.2833	19.7508	20.202	NaN	19.5842	19.8184	NaN	19.5616	NaN	18.8358	19.2023	human	Intracellular	LSM7	Q9UK45	U6 snRNA-associated Sm-like protein LSm7
NaN	18.0373	NaN	17.4062	NaN	NaN	NaN	NaN	NaN	20.0159	NaN	22.615	22.1508	21.0345	NaN	19.9791	NaN	NaN	NaN	NaN	NaN	NaN	human	other	SERPINA10	Q9UK55	Protein Z-dependent protease inhibitor
NaN	NaN	NaN	16.9669	NaN	NaN	NaN	NaN	NaN	17.5355	16.9227	18.9286	NaN	NaN	NaN	NaN	NaN	NaN	NaN	NaN	NaN	NaN	human	Intracellular	DBR1	Q9UK59	Lariat debranching enzyme
NaN	NaN	NaN	NaN	NaN	NaN	NaN	NaN	NaN	NaN	NaN	16.0826	NaN	NaN	NaN	NaN	NaN	NaN	NaN	NaN	NaN	NaN	human	Intracellular	FEM1B	Q9UK73	Protein fem-1 homolog B
NaN	17.7246	18.2781	16.3374	17.6931	16.8925	17.8298	16.8819	17.2312	NaN	16.1288	17.6438	17.8898	NaN	NaN	NaN	17.1413	NaN	NaN	NaN	NaN	NaN	human	Intracellular	JPT1	Q9UK76	Jupiter microtubule associated homolog 1
NaN	NaN	NaN	NaN	NaN	NaN	NaN	13.2861	NaN	NaN	NaN	NaN	NaN	NaN	NaN	NaN	NaN	NaN	NaN	NaN	13.8267	NaN	human	Intracellular	FBXO10	Q9UK96	F-box only protein 10
NaN	NaN	NaN	NaN	NaN	NaN	NaN	NaN	NaN	NaN	NaN	18.52	18.4633	17.9788	NaN	NaN	NaN	NaN	NaN	NaN	NaN	NaN	human	Intracellular	PTBP2	Q9UKA9	Polypyrimidine tract-binding protein 2
16.5751	17.7796	18.1497	17.8251	17.8762	NaN	NaN	NaN	18.3247	18.0549	17.5707	18.1033	NaN	18.3019	17.2972	17.4129	17.134	NaN	17.2414	NaN	NaN	NaN	human	Intracellular	FBXW11	Q9UKB1	F-box/WD repeat-containing protein 11
NaN	NaN	NaN	NaN	NaN	NaN	NaN	NaN	NaN	NaN	NaN	16.4483	16.505	16.6993	NaN	14.9936	NaN	NaN	NaN	NaN	15.9507	NaN	human	Intracellular	DNAJC12	Q9UKB3	DnaJ homolog subfamily C member 12
20.5423	20.5181	20.1556	20.2768	19.8506	20.203	20.5799	19.7944	20.4789	21.0252	21.0439	19.5797	19.7356	20.0327	19.8268	20.3223	20.0116	19.2451	20.1917	20.7667	20.786	20.6494	human	Intracellular	MRTO4	Q9UKD2	mRNA turnover protein 4 homolog
20.9769	20.7686	20.8729	20.8571	20.408	20.5722	20.3765	21.0401	20.519	20.6752	20.907	19.8064	19.9737	20.25	20.3619	20.1954	20.2376	20.1221	19.9474	20.7566	19.8672	19.7236	human	Intracellular	TNIK	Q9UKE5	TRAF2 and NCK-interacting protein kinase
NaN	17.952	NaN	18.4118	17.9987	18.5755	NaN	NaN	NaN	NaN	NaN	19.5018	19.5386	19.4118	NaN	17.3992	NaN	NaN	NaN	NaN	NaN	NaN	human	Intracellular	CPSF3	Q9UKF6	Cleavage and polyadenylation specificity factor subunit 3
18.1769	17.7977	18.2281	18.0636	17.8432	17.9001	18.3523	18.117	18.3666	18.213	18.2893	18.1936	18.3151	18.156	18.276	17.7218	17.8783	NaN	18.1048	NaN	18.0323	17.5936	human	Intracellular	APPL1	Q9UKG1	DCC-interacting protein 13-alpha
NaN	NaN	NaN	NaN	NaN	NaN	NaN	14.105	13.6715	14.9208	NaN	15.5314	15.4735	15.6134	NaN	NaN	NaN	NaN	NaN	NaN	NaN	NaN	human	Intracellular	GPATCH8	Q9UKJ3	G patch domain-containing protein 8
18.825	17.9874	18.4717	18.5868	17.8751	17.9039	18.1671	18.8473	18.5683	18.3534	18.6183	17.9571	NaN	NaN	18.9715	19.145	18.9613	NaN	18.8886	NaN	18.9175	19.4624	human	other	CHIC2	Q9UKJ5	Cysteine-rich hydrophobic domain-containing protein 2
19.6221	19.5862	19.3429	19.2285	19.2358	19.1428	19.2468	19.1579	19.0479	18.707	19.61	19.7109	19.7107	19.9237	19.9417	20.2315	19.4888	20.3296	19.2373	20.7473	18.4605	19.3278	human	Intracellular	NUDT5	Q9UKK9	ADP-sugar pyrophosphatase
NaN	17.1664	NaN	NaN	NaN	16.3994	NaN	NaN	NaN	NaN	NaN	18.353	NaN	18.3168	NaN	NaN	NaN	NaN	NaN	NaN	NaN	NaN	human	Intracellular	RCOR1	Q9UKL0	REST corepressor 1
18.5601	NaN	18.0829	18.3204	17.6686	NaN	NaN	NaN	NaN	NaN	NaN	NaN	18.5449	18.9917	NaN	18.8586	NaN	NaN	19.1025	NaN	19.033	19.0153	human	Intracellular	PCTP	Q9UKL6	Phosphatidylcholine transfer protein
NaN	NaN	NaN	NaN	NaN	NaN	NaN	NaN	NaN	NaN	NaN	14.29	NaN	14.7757	NaN	NaN	NaN	NaN	NaN	NaN	NaN	NaN	human	TM.protein	MAN1B1	Q9UKM7	Endoplasmic reticulum mannosyl-oligosaccharide 1,2-alpha-mannosidase
21.1168	21.3893	21.0074	21.0892	20.7425	20.6728	20.7321	20.9866	20.6818	21.2163	20.9335	21.2751	21.2094	21.3572	20.6252	20.0866	20.1326	20.6585	20.3088	20.3759	20.8431	20.7523	human	Intracellular	RALY	Q9UKM9	RNA-binding protein Raly
18.031	17.6025	17.9272	17.9372	17.9416	18.027	18.1112	18.7459	18.4758	18.764	18.3249	17.7655	17.5801	17.9738	NaN	NaN	NaN	NaN	NaN	NaN	17.3399	NaN	human	Intracellular	GTF3C4	Q9UKN8	General transcription factor 3C polypeptide 4
16.6983	16.3625	16.4756	16.6747	16.7386	16.2047	14.8355	16.8555	16.9296	17.4345	NaN	17.8386	17.9292	17.3601	17.2499	NaN	15.5912	16.5444	NaN	NaN	15.9437	NaN	human	Secreted	ADAMTS7	Q9UKP4	A disintegrin and metalloproteinase with thrombospondin motifs 7
21.6541	21.3902	21.8478	21.4821	21.4403	21.387	21.6561	21.3811	21.4978	21.6181	21.8951	21.5742	21.7171	21.6693	21.8084	21.8986	22.0539	21.7963	21.7657	22.8577	21.6561	21.6776	human	Intracellular	PACSIN3	Q9UKS6	Protein kinase C and casein kinase substrate in neurons protein 3
NaN	NaN	NaN	NaN	NaN	NaN	NaN	NaN	16.6136	NaN	16.204	NaN	NaN	NaN	NaN	NaN	NaN	NaN	NaN	NaN	NaN	NaN	human	TM.protein	TRHDE	Q9UKU6	Thyrotropin-releasing hormone-degrading ectoenzyme
18.9283	19.2723	18.9611	18.5925	18.5439	18.758	18.8442	19.0574	18.8831	19.2834	19.3488	19.0177	19.0273	18.9555	19.3458	19.09	18.9117	19.1762	19.2241	19.6148	19.5944	19.5682	human	Intracellular	ACIN1	Q9UKV3	Apoptotic chromatin condensation inducer in the nucleus
19.6915	19.7953	19.8201	19.8659	19.5552	19.5723	20.0713	20.0388	19.6595	19.8491	19.9872	19.44	19.5238	19.7416	20.5151	19.9695	19.9759	20.1328	20.1524	20.7438	20.1546	20.1546	human	Intracellular	AGO2	Q9UKV8	Protein argonaute-2
18.0008	17.9584	18.0575	NaN	NaN	NaN	NaN	NaN	NaN	NaN	NaN	22.0992	21.7851	21.6339	NaN	NaN	NaN	NaN	NaN	NaN	NaN	NaN	human	Intracellular	NUP50	Q9UKX7	Nuclear pore complex protein Nup50
19.2755	18.8371	19.425	19.2366	18.4963	19.3098	19.5677	19.0715	19.0294	18.4119	19.5938	18.6673	18.9936	19.2985	NaN	19.0312	18.8439	20.2896	18.5449	20.734	NaN	17.6785	human	Intracellular	CDV3	Q9UKY7	Protein CDV3 homolog
17.392	16.8535	16.7594	17.3277	16.3077	17.3574	NaN	16.8832	17.1388	NaN	17.0226	17.8699	17.2065	17.3743	NaN	16.017	16.4291	NaN	16.8977	NaN	16.6698	16.5532	human	Intracellular	CNOT11	Q9UKZ1	CCR4-NOT transcription complex subunit 11
21.1498	21.0303	20.8522	21.0863	20.6569	20.8941	20.9784	21.2253	21.1071	22.1289	21.4004	22.0518	22.2126	21.8722	20.4561	20.3451	19.8641	20.3812	18.8904	20.1829	20.4854	20.2381	human	Secreted	PCOLCE2	Q9UKZ9	Procollagen C-endopeptidase enhancer 2
21.8653	21.6554	21.907	21.8593	21.5091	21.536	22.1219	21.445	21.6249	21.6485	22.1893	21.4631	21.5937	21.5843	21.9138	22.7847	22.0278	22.3698	22.0532	23.2917	22.4008	22.2716	human	Intracellular	BAG5	Q9UL15	BAG family molecular chaperone regulator 5
18.249	18.433	18.9924	18.3597	17.7413	17.6799	18.5102	18.5692	18.5783	18.259	18.7164	18.1713	18.2316	NaN	NaN	18.4501	NaN	19.0698	19.1882	19.3093	18.451	18.7388	human	Intracellular	AGO1	Q9UL18	Protein argonaute-1
21.3703	21.0206	21.3582	21.2387	20.724	20.5308	21.1708	21.0782	20.7648	21.0831	21.19	21.109	21.0647	21.0974	21.6714	21.9291	21.4156	21.7612	21.7437	21.7849	20.8244	21.0705	human	Intracellular	RAB21	Q9UL25	Ras-related protein Rab-21
20.9252	20.7714	21.1384	21.0486	20.8734	20.3783	21.1332	20.892	20.6341	20.9591	21.2638	20.8618	20.6003	20.7262	21.1418	21.3787	21.4528	20.4247	21.3848	21.0018	21.3577	21.574	human	Intracellular	RAB22A	Q9UL26	Ras-related protein Rab-22A
NaN	NaN	NaN	17.9541	18.4475	17.9772	17.9738	NaN	17.4147	NaN	18.1774	17.7136	NaN	NaN	17.2249	NaN	NaN	NaN	17.7773	NaN	NaN	17.8384	human	Intracellular	TRAPPC2L	Q9UL33	Trafficking protein particle complex subunit 2-like protein
18.0728	18.0454	18.2208	17.7631	17.698	17.2878	19.1309	18.0249	18.0557	18.5426	18.4261	18.768	18.8841	18.6143	18.5902	18.916	18.8277	NaN	19.0048	NaN	18.7592	19.3201	human	Intracellular	ZNF346	Q9UL40	Zinc finger protein 346
17.5436	18.3243	NaN	18.3434	17.7917	NaN	17.8788	NaN	NaN	17.2149	NaN	18.3279	17.6284	NaN	NaN	NaN	NaN	NaN	NaN	NaN	NaN	NaN	human	Intracellular	PSME2	Q9UL46	Proteasome activator complex subunit 2
20.358	20.3753	20.2533	20.3041	19.981	19.8125	20.5009	19.6749	20.071	20.1511	20.7241	20.1158	20.0381	20.1537	20.5263	20.7835	20.6957	21.3377	20.2959	21.4258	20.8921	20.7176	human	TM.protein	TAOK2	Q9UL54	Serine/threonine-protein kinase TAO2
NaN	16.8999	16.8473	17.0777	17.6227	17.5752	16.3107	17.4712	17.1699	17.2474	16.776	16.7088	16.7897	16.4682	NaN	NaN	NaN	NaN	14.9386	NaN	15.5918	NaN	human	Intracellular	MKLN1	Q9UL63	Muskelin
NaN	NaN	16.1239	NaN	NaN	NaN	16.0095	NaN	NaN	17.1623	16.4328	NaN	NaN	NaN	NaN	NaN	NaN	NaN	NaN	NaN	NaN	15.5163	human	Intracellular	MYT1L	Q9UL68	Myelin transcription factor 1-like protein
18.2562	19.1583	18.7085	18.5839	18.9469	19.2087	18.4784	19.1609	19.173	18.5956	18.0485	NaN	19.4423	16.8622	NaN	16.406	NaN	NaN	NaN	NaN	NaN	NaN	human	other	DNPEP	Q9ULA0	Aspartyl aminopeptidase
21.5309	21.4353	21.6774	21.6657	21.1048	21.3634	21.7546	21.1895	21.2505	21.3121	21.9962	21.3537	21.5292	21.2216	22.433	22.1042	21.8734	21.7763	21.7841	21.9784	21.7965	21.5248	human	Intracellular	RAB23	Q9ULC3	Ras-related protein Rab-23
21.1487	20.6005	21.4169	20.7816	20.5414	20.7737	20.3312	21.1253	20.8673	20.4473	20.8067	21.3893	21.3496	21.2986	21.1969	21.5669	NaN	20.0238	20.8077	23.1602	20.2997	20.2957	human	Intracellular	MCTS1	Q9ULC4	Malignant T-cell-amplified sequence 1
18.1328	17.9954	17.7266	17.8159	17.6524	18.0071	17.9623	18.1896	17.9253	17.7745	18.1229	17.0922	16.8857	17.0876	18.2406	17.71	17.7791	17.886	18.2826	17.8136	17.782	17.5888	human	TM.protein	ZDHHC8	Q9ULC8	Palmitoyltransferase ZDHHC8
NaN	13.1822	NaN	NaN	NaN	NaN	NaN	NaN	NaN	NaN	NaN	15.7009	13.6823	15.1032	NaN	NaN	NaN	NaN	NaN	NaN	NaN	NaN	human	Intracellular	WWC3	Q9ULE0	Protein WWC3
NaN	18.0065	NaN	17.6426	NaN	17.6251	NaN	NaN	NaN	NaN	NaN	18.2182	18.5139	18.6934	NaN	NaN	NaN	NaN	NaN	NaN	NaN	NaN	human	other	PALD1	Q9ULE6	Paladin
21.9447	21.9127	22.2892	21.7475	21.5334	21.3621	21.7208	21.7989	21.7601	22.1184	22.1782	22.9092	22.9326	22.9251	22.5042	22.4884	22.5493	23.1338	22.4143	22.9504	22.6344	22.5838	human	TM.protein	SLC39A10	Q9ULF5	Zinc transporter ZIP10
17.0508	NaN	17.1126	17.7289	17.8314	17.4659	NaN	NaN	18.3523	NaN	NaN	NaN	NaN	NaN	NaN	NaN	NaN	NaN	NaN	NaN	NaN	NaN	human	Intracellular	INO80	Q9ULG1	Chromatin-remodeling ATPase INO80
18.6932	18.5721	19.03	18.6226	18.9781	18.7878	18.4455	19.3773	19.1947	18.9748	18.8861	18.5991	18.4057	18.9469	18.7174	18.2395	18.3673	NaN	17.8641	NaN	18.6948	18.6292	human	TM.protein	KIDINS220	Q9ULH0	Kinase D-interacting substrate of 220 kDa
NaN	17.5445	17.19	16.8713	NaN	NaN	17.2089	NaN	NaN	17.5053	NaN	NaN	NaN	NaN	NaN	17.9595	NaN	NaN	16.4088	NaN	NaN	NaN	human	Intracellular	ASAP1	Q9ULH1	Arf-GAP with SH3 domain, ANK repeat and PH domain-containing protein 1
19.6483	19.5683	19.8637	19.5972	19.6184	19.8167	20.1072	19.7789	19.7308	19.9935	20.1757	19.6948	19.7582	19.7219	20.2838	20.232	20.6034	19.7232	20.2995	20.4883	20.553	20.4707	human	TM.protein	HEG1	Q9ULI3	Protein HEG homolog 1
NaN	14.6048	NaN	NaN	NaN	NaN	NaN	NaN	NaN	15.0273	13.6987	15.3612	14.7044	15.6501	NaN	NaN	NaN	NaN	NaN	NaN	NaN	NaN	human	Intracellular	ZBTB21	Q9ULJ3	Zinc finger and BTB domain-containing protein 21
NaN	NaN	NaN	NaN	NaN	NaN	NaN	NaN	NaN	NaN	NaN	20.0262	19.941	19.8093	NaN	NaN	NaN	NaN	NaN	NaN	NaN	NaN	human	Intracellular	ZMIZ1	Q9ULJ6	Zinc finger MIZ domain-containing protein 1
19.2744	18.9865	19.3435	18.8352	19.6383	19.7351	19.6425	20.1664	19.3454	19.9173	19.2128	19.576	19.8855	19.8969	NaN	18.3384	NaN	NaN	NaN	NaN	17.9031	NaN	human	Intracellular	ANKRD50	Q9ULJ7	Ankyrin repeat domain-containing protein 50
NaN	16.992	NaN	17.4234	NaN	NaN	NaN	NaN	NaN	17.622	17.3524	17.2673	NaN	18.1018	18.8351	18.1215	18.4847	NaN	NaN	NaN	17.8001	18.3128	human	TM.protein	GRID1	Q9ULK0	Glutamate receptor ionotropic, delta-1
17.9609	17.9329	17.9214	18.3854	18.7217	18.1281	17.9956	18.2872	18.4328	18.4556	18.258	17.6222	17.8435	18.0293	NaN	NaN	NaN	NaN	NaN	NaN	NaN	NaN	human	other	MED23	Q9ULK4	Mediator of RNA polymerase II transcription subunit 23
18.0996	18.038	18.3247	17.6133	18.1525	18.076	18.0383	17.7862	18.2248	18.3271	17.8965	18.2331	18.3753	18.0699	18.3434	18.3084	18.0724	NaN	18.4942	19.8622	18.178	18.4418	human	TM.protein	VANGL2	Q9ULK5	Vang-like protein 2
NaN	15.3703	15.7116	NaN	15.9038	15.8263	15.8531	15.3998	15.4409	NaN	15.5457	NaN	15.8779	NaN	16.0543	15.993	16.0729	NaN	15.5797	NaN	NaN	NaN	human	TM.protein	RNF150	Q9ULK6	RING finger protein 150
NaN	NaN	NaN	NaN	16.8149	16.79	NaN	NaN	NaN	NaN	NaN	NaN	NaN	NaN	NaN	NaN	NaN	NaN	NaN	NaN	NaN	NaN	human	Intracellular	YEATS2	Q9ULM3	YEATS domain-containing protein 2
18.0783	18.5569	18.5967	18.5665	18.2357	17.9177	18.7051	21.0647	18.254	18.4442	18.8067	18.0588	18.0971	18.1586	18.5998	18.6196	18.0333	18.0461	18.5885	18.4771	18.4502	18.4911	human	other	TBC1D24	Q9ULP9	TBC1 domain family member 24
NaN	16.4676	NaN	16.8797	17.4512	16.9195	17.2322	17.0647	16.8729	17.8413	16.8115	17.2502	17.4813	16.6284	NaN	NaN	NaN	NaN	NaN	NaN	16.4494	NaN	human	Intracellular	ISY1	Q9ULR0	Pre-mRNA-splicing factor ISY1 homolog
17.0012	16.8709	NaN	16.5708	NaN	NaN	16.8272	16.6809	NaN	16.3104	16.2735	16.9097	NaN	NaN	NaN	16.4948	16.4788	16.948	16.8341	NaN	16.152	17.1005	human	Intracellular	PPM1H	Q9ULR3	Protein phosphatase 1H
18.6353	18.7182	18.8393	18.8507	18.6771	18.7929	18.7217	18.9533	18.7019	18.5493	18.3393	18.9004	18.6858	18.758	NaN	17.5807	NaN	NaN	NaN	NaN	18.5766	NaN	human	Intracellular	HECTD1	Q9ULT8	E3 ubiquitin-protein ligase HECTD1
NaN	14.9414	NaN	NaN	14.8276	15.3735	NaN	14.9569	15.096	NaN	NaN	19.0762	19.0871	19.0674	NaN	NaN	NaN	NaN	NaN	NaN	NaN	NaN	human	Intracellular	CIZ1	Q9ULV3	Cip1-interacting zinc finger protein
20.1455	20.2652	20.4117	20.4278	20.1154	20.2584	20.4987	19.9101	20.2734	20.2735	20.4958	20.5661	20.3752	20.3575	20.8972	19.7887	20.2383	20.2	20.0449	20.7236	19.7401	19.8782	human	Intracellular	CORO1C	Q9ULV4	Coronin-1C
19.3758	19.159	18.7302	19.056	19.42	19.0515	18.5265	18.9064	19.0239	19.4231	18.6166	19.516	19.4541	19.3952	18.5918	18.6788	18.4079	NaN	17.6777	NaN	19.0182	18.6548	human	Intracellular	NOB1	Q9ULX3	RNA-binding protein NOB1
18.9258	18.1042	17.8407	17.8371	17.7778	18.1085	17.3533	18.0303	17.8549	18.4227	18.0919	20.5308	20.5889	20.4967	19.446	19.1177	17.804	NaN	NaN	NaN	18.4474	18.3178	human	Intracellular	AKAP8L	Q9ULX6	A-kinase anchor protein 8-like
NaN	16.0778	NaN	NaN	NaN	NaN	NaN	NaN	NaN	NaN	NaN	16.7648	17.0939	NaN	NaN	NaN	NaN	NaN	NaN	NaN	NaN	NaN	human	TM.protein	TMCO1	Q9UM00	Calcium load-activated calcium channel
17.5496	NaN	18.2198	17.8397	17.044	16.9918	17.5753	17.7806	17.0137	17.8419	NaN	NaN	NaN	NaN	NaN	NaN	NaN	NaN	NaN	NaN	NaN	NaN	human	Intracellular	ANAPC10	Q9UM13	Anaphase-promoting complex subunit 10
19.5947	19.437	19.6937	19.6015	19.6679	19.4745	19.3821	19.506	19.4858	19.6166	19.4464	19.6864	19.9494	19.615	19.9129	19.7433	19.5025	19.8378	19.6776	19.3665	19.7707	19.4503	human	TM.protein	NOTCH3	Q9UM47	Neurogenic locus notch homolog protein 3
17.7246	17.6998	17.7071	17.6645	17.454	17.5256	17.788	17.1298	17.8563	18.0491	17.805	18.6344	17.9156	18.3052	NaN	17.1351	NaN	NaN	17.2168	NaN	17.1543	NaN	human	Intracellular	MYO6	Q9UM54	Unconventional myosin-VI
NaN	NaN	NaN	NaN	NaN	NaN	NaN	NaN	NaN	NaN	NaN	18.4765	18.3406	18.1409	NaN	NaN	NaN	NaN	NaN	NaN	NaN	NaN	human	TM.protein	ICAM5	Q9UMF0	Intercellular adhesion molecule 5
NaN	13.8645	14.9125	NaN	14.5129	NaN	NaN	NaN	NaN	NaN	NaN	NaN	NaN	NaN	14.1512	NaN	NaN	NaN	NaN	NaN	NaN	NaN	human	Intracellular	DDX19B	Q9UMR2	ATP-dependent RNA helicase DDX19B
21.9535	22.361	21.772	22.3676	22.1089	22.3251	21.8427	21.8118	21.9179	21.9948	21.4923	21.9978	22.3146	21.999	20.8928	20.8229	20.5937	20.9877	20.1616	20.7037	21.0217	20.4719	human	Intracellular	PRPF19	Q9UMS4	Pre-mRNA-processing factor 19
18.7649	19.0905	NaN	18.9828	NaN	19.7089	NaN	NaN	18.3847	NaN	NaN	23.2283	23.511	23.4648	21.6464	20.9645	NaN	20.3238	NaN	NaN	19.1913	NaN	human	Intracellular	UBQLN1	Q9UMX0	Ubiquilin-1
18.7827	18.8642	NaN	17.2046	NaN	16.9924	NaN	NaN	NaN	NaN	NaN	18.2969	17.8409	18.5001	NaN	NaN	NaN	NaN	NaN	NaN	NaN	NaN	human	Intracellular	SUFU	Q9UMX1	Suppressor of fused homolog
NaN	NaN	NaN	NaN	NaN	NaN	NaN	NaN	NaN	NaN	NaN	NaN	NaN	NaN	NaN	16.094	NaN	NaN	NaN	NaN	NaN	NaN	human	Intracellular	NOL7	Q9UMY1	Nucleolar protein 7
18.9544	18.5739	18.4246	18.5101	18.4612	18.202	19.5106	18.1969	18.5958	17.9776	17.9551	18.2061	17.9806	17.8127	NaN	17.8385	18.4102	17.6693	17.8103	NaN	NaN	17.6567	human	Intracellular	SNX12	Q9UMY4	Sorting nexin-12
NaN	NaN	NaN	NaN	NaN	NaN	NaN	NaN	NaN	NaN	NaN	19.0782	19.2224	18.8047	NaN	NaN	NaN	NaN	NaN	NaN	NaN	NaN	human	Intracellular	SYNRG	Q9UMZ2	Synergin gamma
18.3056	18.4353	18.1908	18.3047	18.0035	17.9875	18.3268	17.818	17.8111	18.1071	18.2764	19.1849	19.1042	19.2512	18.8374	18.5231	17.9958	18.0277	18.2378	17.2236	17.5571	17.2586	human	other	NDRG2	Q9UN36	Protein NDRG2
24.1828	24.1292	24.0172	24.0814	23.9551	23.5753	23.7123	23.8106	23.9622	23.9497	23.8869	23.9913	23.8523	23.9572	24.2591	23.8026	24.2771	24.9305	23.9925	25.4275	24.1325	23.7582	human	Intracellular	VPS4A	Q9UN37	Vacuolar protein sorting-associated protein 4A
18.0598	18.3954	18.1418	17.7533	18.5839	18.3252	18.4452	18.2898	18.4536	18.4854	18.2273	18.7051	18.7152	19.0153	18.9915	18.5435	19.049	NaN	18.6958	NaN	18.1553	18.7689	human	TM.protein	PCDHGC3	Q9UN70	Protocadherin gamma-C3
20.6499	20.5791	20.7131	20.4504	20.0751	20.2533	20.8363	20.4641	20.312	20.4299	20.7545	20.3005	20.3049	20.1667	20.9616	21.1696	20.7519	20.4805	20.8262	21.3694	21.3645	21.1029	human	other	L1RE1	Q9UN81	LINE-1 retrotransposable element ORF1 protein
20.02	19.9704	19.6757	19.8956	19.6377	19.2011	19.8156	19.0845	19.4519	19.3556	19.6677	21.2934	20.7384	20.9022	20.4001	20.1391	19.8813	20.5184	20.3558	20.6329	20.1894	20.2047	human	Intracellular	G3BP2	Q9UN86	Ras GTPase-activating protein-binding protein 2
21.8981	21.6398	21.9807	21.7841	21.4607	21.3143	22.0178	21.6592	21.6473	21.8625	22.0634	21.73	21.6481	21.7883	22.2913	22.0569	22.3066	22.2822	22.307	22.9906	22.0339	22.1893	human	Intracellular	STUB1	Q9UNE7	E3 ubiquitin-protein ligase CHIP
23.77	23.5763	23.7515	23.7884	23.1849	23.2011	23.7942	23.3175	23.3041	23.442	23.688	23.6285	23.6521	23.7319	24.4266	24.2681	23.998	24.4203	24.0225	24.4721	22.7771	23.1612	human	Intracellular	PACSIN2	Q9UNF0	Protein kinase C and casein kinase substrate in neurons protein 2
19.6075	19.6067	19.4583	19.5051	19.7449	19.8403	19.5496	19.4275	19.6958	20.1092	19.3947	19.4294	19.2824	19.0591	18.9422	18.62	18.3321	19.1815	18.9948	18.9176	19.4471	19.0536	human	Intracellular	MAGED2	Q9UNF1	Melanoma-associated antigen D2
17.7719	17.9928	17.8229	18.0308	17.9641	18.0514	NaN	17.8375	17.5888	NaN	17.8981	18.818	18.4245	18.3882	NaN	17.5896	NaN	NaN	NaN	NaN	NaN	NaN	human	Intracellular	SNX6	Q9UNH7	Sorting nexin-6
NaN	NaN	NaN	NaN	NaN	NaN	NaN	NaN	NaN	NaN	NaN	16.876	16.6081	15.1819	NaN	NaN	NaN	NaN	NaN	NaN	NaN	NaN	human	Intracellular	DUSP12	Q9UNI6	Dual specificity protein phosphatase 12
19.0704	18.6069	18.6566	18.7174	18.3934	18.9214	17.9193	19.3473	19.2591	18.7444	19.3825	17.5196	NaN	18.1683	NaN	18.5098	NaN	NaN	NaN	NaN	18.4617	18.3311	human	TM.protein	STX8	Q9UNK0	Syntaxin-8
16.1113	15.6695	15.6725	15.3827	NaN	15.2806	NaN	14.9985	NaN	15.7307	14.6405	16.06	17.2158	15.6856	16.0398	15.6402	14.7402	NaN	15.3115	NaN	15.6415	NaN	human	Secreted	PLA2G2D	Q9UNK4	Group IID secretory phospholipase A2
19.3887	19.2917	19.9246	19.2526	19.3675	19.3036	19.9033	19.4729	19.6609	19.4369	19.8314	18.9454	19.2763	18.8525	20.1581	19.6245	19.7447	19.2016	19.9727	21.3225	20.2983	20.2517	human	Intracellular	ANGEL1	Q9UNK9	Protein angel homolog 1
17.2779	16.826	NaN	NaN	17.3633	17.52	NaN	NaN	NaN	18.0791	NaN	16.8632	16.8556	17.1957	NaN	17.2204	NaN	NaN	NaN	NaN	NaN	NaN	human	TM.protein	SSR3	Q9UNL2	Translocon-associated protein subunit gamma
21.299	21.7122	21.4964	21.7781	21.7619	21.6198	21.5562	21.7735	22.0697	21.3284	21.3151	20.9071	20.9062	20.8775	20.7645	20.8544	20.8024	20.887	20.5636	20.3147	20.3418	20.5882	human	Intracellular	PSMD13	Q9UNM6	26S proteasome non-ATPase regulatory subunit 13
20.2279	19.9201	20.492	19.9751	19.5984	19.5417	20.2378	19.8563	19.7488	19.7221	20.2937	20.0859	20.3295	20.0308	20.6262	20.7314	20.678	20.382	20.5166	21.302	20.045	20.1867	human	Intracellular	FAF1	Q9UNN5	FAS-associated factor 1
22.305	22.3833	22.0194	22.0411	22.1434	21.8418	22.3493	22.2231	22.0984	22.2954	20.8369	22.8406	22.2595	23.2547	22.5378	22.7476	22.358	NaN	22.7092	NaN	23.0622	22.9905	human	TM.protein	PROCR	Q9UNN8	Endothelial protein C receptor
19.4649	19.8204	20.4958	19.9267	20.1871	20.2796	20.4981	20.286	19.8221	19.7498	20.0938	19.7716	19.701	20.5584	20.5743	20.4039	20.3603	NaN	20.4671	NaN	20.3227	20.5781	human	Intracellular	PPIE	Q9UNP9	Peptidyl-prolyl cis-trans isomerase E
19.0229	18.2649	18.0726	18.4671	18.8267	18.4375	18.2433	NaN	18.535	19.0005	18.7061	17.6308	18.4081	17.4061	NaN	18.4393	NaN	20.1205	NaN	NaN	18.1194	NaN	human	Intracellular	DIMT1	Q9UNQ2	Probable dimethyladenosine transferase
18.0923	18.5117	18.4935	18.4975	19.0521	19.2082	18.4417	19.0654	19.087	18.7526	18.4565	17.8888	18.6406	18.1075	NaN	17.9456	18.3226	NaN	18.4432	NaN	17.6816	17.9981	human	Intracellular	COPS3	Q9UNS2	COP9 signalosome complex subunit 3
17.7702	17.4032	NaN	NaN	NaN	NaN	NaN	NaN	NaN	NaN	NaN	20.8048	19.7785	20.3579	NaN	18.1619	NaN	NaN	NaN	NaN	NaN	NaN	human	Intracellular	MINPP1	Q9UNW1	Multiple inositol polyphosphate phosphatase 1
19.7156	18.42	18.8356	19.2377	19.7818	18.1652	NaN	17.7547	18.5372	19.627	19.7296	18.1784	NaN	17.5455	NaN	NaN	18.6448	NaN	18.4121	NaN	20.0693	NaN	human	Intracellular	RPL26L1	Q9UNX3	Ribosomal protein uL24-like
18.2915	18.4605	18.607	18.7856	18.695	18.6213	NaN	18.8597	19.0267	18.4144	NaN	18.5515	18.6513	18.4446	NaN	NaN	16.8894	NaN	NaN	NaN	NaN	NaN	human	Intracellular	WDR3	Q9UNX4	WD repeat-containing protein 3
16.93	16.7881	15.8867	16.4535	16.9144	16.6306	16.0627	17.1113	16.5364	16.2677	16.4114	NaN	16.8484	16.754	16.4951	15.5086	16.422	NaN	16.526	NaN	16.7554	16.5535	human	Intracellular	TTF2	Q9UNY4	Transcription termination factor 2
19.951	19.7703	20.009	19.7417	19.4798	19.6249	20.1747	19.6709	19.6713	19.6016	19.7927	19.7908	19.6644	19.6489	20.3116	19.9959	19.6661	20.0421	19.7923	20.1046	18.6658	18.6728	human	Intracellular	NSFL1C	Q9UNZ2	NSFL1 cofactor p47
NaN	18.0427	NaN	18.2744	18.3958	NaN	NaN	19.1856	NaN	18.7287	NaN	19.1517	19.3087	18.2938	NaN	NaN	NaN	NaN	NaN	NaN	NaN	NaN	human	Intracellular	COG5	Q9UP83	Conserved oligomeric Golgi complex subunit 5
NaN	17.7468	18.4252	NaN	18.1631	NaN	17.3228	18.1647	17.9836	NaN	18.1031	NaN	NaN	18.7525	18.0688	18.5035	18.2321	NaN	19.093	NaN	18.2862	18.5508	human	TM.protein	SLC12A4	Q9UP95	Solute carrier family 12 member 4
NaN	19.1346	NaN	19.0057	17.7955	18.4211	NaN	NaN	NaN	NaN	NaN	19.0105	19.2416	18.6837	NaN	20.3597	NaN	NaN	NaN	NaN	19.4086	20.258	human	Intracellular	B9D1	Q9UPM9	B9 domain-containing protein 1
17.3809	17.5453	17.9095	17.6216	17.5929	17.384	17.4445	17.9682	17.7971	18.062	17.6898	17.3769	17.1206	17.017	17.5897	17.7047	NaN	NaN	17.6501	NaN	17.4116	17.2748	human	other	MACF1	Q9UPN3	Microtubule-actin cross-linking factor 1, isoforms 1/2/3/4/5
NaN	NaN	17.7267	NaN	NaN	NaN	NaN	NaN	NaN	18.43	NaN	20.9184	21.1049	20.9236	NaN	18.5434	NaN	NaN	NaN	NaN	17.8359	18.7527	human	Intracellular	SCAF8	Q9UPN6	SR-related and CTD-associated factor 8
17.7769	17.7062	16.9178	18.4992	18.3512	17.9875	NaN	16.5366	17.4994	17.4618	NaN	NaN	NaN	NaN	NaN	NaN	NaN	NaN	NaN	NaN	NaN	NaN	human	Intracellular	PPP6R1	Q9UPN7	Serine/threonine-protein phosphatase 6 regulatory subunit 1
NaN	17.5194	NaN	NaN	NaN	NaN	NaN	NaN	NaN	NaN	NaN	17.6748	18.6484	17.9813	NaN	NaN	NaN	NaN	NaN	NaN	NaN	NaN	human	Intracellular	TRIM33	Q9UPN9	E3 ubiquitin-protein ligase TRIM33
NaN	NaN	NaN	NaN	NaN	NaN	NaN	NaN	NaN	NaN	17.7548	NaN	NaN	18.3562	NaN	NaN	NaN	NaN	NaN	NaN	17.7992	NaN	human	Intracellular	AGAP1	Q9UPQ3	Arf-GAP with GTPase, ANK repeat and PH domain-containing protein 1
18.3874	18.5469	18.892	18.3069	18.6646	18.2063	18.7809	18.5358	18.7717	18.7149	18.5911	19.6563	19.8843	19.7494	19.3481	18.8976	18.837	18.8448	18.6364	18.3115	18.7992	18.7643	human	Intracellular	TNRC6B	Q9UPQ9	Trinucleotide repeat-containing gene 6B protein
20.1689	20.1907	20.3297	19.889	19.8783	19.5444	20.4735	20.2289	20.1837	20.1047	20.1507	20.0067	19.8618	19.9565	20.8175	20.506	20.4083	22.1593	20.6208	22.5975	20.135	20.2755	human	Intracellular	PLCL2	Q9UPR0	Inactive phospholipase C-like protein 2
NaN	16.5033	NaN	NaN	17.1354	16.5343	NaN	NaN	NaN	NaN	NaN	17.8471	17.731	17.4667	NaN	18.0963	NaN	NaN	NaN	NaN	17.3621	NaN	human	other	SMG5	Q9UPR3	Nonsense-mediated mRNA decay factor SMG5
18.7775	18.8158	18.9983	18.9675	19.0709	19.0257	19.0132	19.4544	19.0223	18.8458	19.2906	18.803	18.474	18.7316	18.6743	18.9502	18.7769	NaN	18.9667	NaN	19.002	19.2135	human	Intracellular	EXOC7	Q9UPT5	Exocyst complex component 7
NaN	NaN	NaN	NaN	NaN	NaN	NaN	NaN	15.2307	14.4618	NaN	17.5562	17.3943	17.0079	NaN	NaN	NaN	NaN	NaN	NaN	NaN	NaN	human	Intracellular	ZC3H4	Q9UPT8	Zinc finger CCCH domain-containing protein 4
18.3167	18.5472	18.5036	18.4721	18.8675	18.596	18.7884	18.8653	18.7303	18.6181	18.4721	18.3527	17.786	18.3093	17.5819	17.6305	17.2548	NaN	17.5611	NaN	17.4734	17.6607	human	Intracellular	USP24	Q9UPU5	Ubiquitin carboxyl-terminal hydrolase 24
15.5517	16.4882	18.0318	16.3571	NaN	16.213	16.9918	16.3609	16.3916	16.5176	15.7316	17.1101	16.9575	17.1149	NaN	NaN	NaN	15.8555	15.8971	NaN	16.3058	15.4472	human	other	TBC1D2B	Q9UPU7	TBC1 domain family member 2B
NaN	NaN	NaN	NaN	NaN	NaN	NaN	NaN	NaN	NaN	NaN	16.1136	16.4927	15.6522	NaN	NaN	NaN	NaN	NaN	NaN	NaN	NaN	human	Intracellular	FOXJ3	Q9UPW0	Forkhead box protein J3
NaN	16.2217	16.6504	16.2702	16.4509	16.8629	NaN	15.9037	16.1639	NaN	15.946	16.2372	15.8642	16.1582	NaN	NaN	NaN	NaN	NaN	NaN	NaN	NaN	human	Intracellular	AGTPBP1	Q9UPW5	Cytosolic carboxypeptidase 1
17.3664	17.4008	17.0085	17.3731	17.6098	16.9225	17.189	17.4997	17.2347	17.2783	17.9535	17.8315	17.987	17.7329	16.3837	16.5088	16.8483	16.4874	15.2594	NaN	17.1018	16.5591	human	Intracellular	DICER1	Q9UPY3	Endoribonuclease Dicer
19.8474	19.2513	19.4709	19.3762	18.9281	19.0574	19.2405	19.164	18.8221	19.3333	19.1546	19.1389	19.1632	19.647	19.6846	20.0737	20.2311	19.5371	19.8572	19.2588	19.9033	19.9283	human	TM.protein	SLC7A11	Q9UPY5	Cystine/glutamate transporter
16.1713	16.8133	17.4549	17.2246	17.2491	16.9566	17.2329	16.9801	16.9645	17.2962	17.1532	17.2935	17.134	17.1257	17.7808	17.5169	17.8111	18.3398	17.7569	18.3928	17.0689	17.0629	human	Intracellular	WASF3	Q9UPY6	Actin-binding protein WASF3
16.9973	17.224	16.9895	17.2921	17.3882	17.7422	17.0789	NaN	17.2136	17.2347	NaN	17.5956	17.3216	17.3369	NaN	17.9958	17.5704	NaN	NaN	NaN	16.6279	17.0751	human	Intracellular	SHOC2	Q9UQ13	Leucine-rich repeat protein SHOC-2
NaN	18.9004	19.2555	19.0839	NaN	19.0221	NaN	NaN	NaN	19.0158	NaN	19.352	18.8064	19.2601	NaN	NaN	NaN	NaN	NaN	NaN	NaN	NaN	human	Intracellular	DNM3	Q9UQ16	Dynamin-3
19.6252	19.9217	19.1939	19.2497	19.0897	19.2958	19.6543	19.9876	19.5243	20.2028	19.4743	19.7633	19.7436	19.6312	18.7393	18.324	18.959	NaN	19.2278	NaN	20.0557	20.5746	human	Intracellular	SRRM2	Q9UQ35	Serine/arginine repetitive matrix protein 2
18.0589	17.9331	18.0966	18.0118	17.662	18.2746	18.1987	17.5039	18.419	18.151	18.4839	17.7493	16.9972	18.0248	17.777	18.5521	17.8243	NaN	18.0879	NaN	18.1504	17.9451	human	Intracellular	NEU3	Q9UQ49	Sialidase-3
NaN	18.6317	18.4843	NaN	19.1752	19.592	NaN	18.5707	18.4891	17.9253	NaN	19.7103	19.5465	19.5116	NaN	NaN	NaN	NaN	NaN	NaN	NaN	NaN	human	TM.protein	MGAT4B	Q9UQ53	Alpha-1,3-mannosyl-glycoprotein 4-beta-N-acetylglucosaminyltransferase B
21.8731	21.9261	22.1749	21.8542	21.5827	21.4328	22.1508	21.8672	21.8106	21.8156	22.1615	22.0071	22.1164	22.0922	22.2665	22.2638	22.1045	22.0553	22.3118	22.709	21.803	21.8368	human	Intracellular	PA2G4	Q9UQ80	Proliferation-associated protein 2G4
21.4933	21.5972	21.6077	21.6836	21.277	21.0617	21.6637	21.6401	21.2556	21.339	21.6723	21.651	21.6945	21.6013	22.4906	21.9895	22.2135	22.4765	22.0695	22.7018	20.9894	21.236	human	Intracellular	BAIAP2	Q9UQB8	Brain-specific angiogenesis inhibitor 1-associated protein 2
19.3506	19.3388	19.3923	19.5743	19.6546	19.7696	19.3269	20.0482	19.7151	19.7952	19.373	19.5718	19.4142	19.2292	19.2702	18.9794	19.0531	19.2452	19.2173	19.2232	19.3231	19.1821	human	Intracellular	SMC3	Q9UQE7	Structural maintenance of chromosomes protein 3
22.1608	22.3056	22.361	22.3417	21.9839	21.8905	22.5298	22.3579	22.0868	22.0923	22.2613	22.1543	22.3152	22.4212	23.1279	22.6528	22.6453	22.9111	23.0604	22.8811	22.9495	23.1882	human	Intracellular	CHMP2B	Q9UQN3	Charged multivesicular body protein 2b
NaN	17.5828	NaN	16.916	17.057	NaN	NaN	NaN	NaN	NaN	NaN	18.192	17.6637	17.4299	NaN	NaN	NaN	NaN	NaN	NaN	NaN	NaN	human	Intracellular	SCML2	Q9UQR0	Sex comb on midleg-like protein 2
NaN	NaN	NaN	NaN	NaN	NaN	NaN	NaN	NaN	NaN	NaN	15.7019	17.1162	17.1227	NaN	NaN	NaN	NaN	NaN	NaN	NaN	NaN	human	Intracellular	ZNF148	Q9UQR1	Zinc finger protein 148
NaN	NaN	15.0954	15.762	15.7112	15.1972	14.6308	NaN	15.4405	NaN	NaN	NaN	NaN	NaN	NaN	NaN	NaN	NaN	NaN	NaN	14.5732	NaN	human	Intracellular	MTMR6	Q9Y217	Myotubularin-related protein 6
17.2763	17.17	17.2028	17.2951	17.5644	17.0979	17.4756	17.3998	17.6199	18.173	17.5561	16.3537	16.7243	17.2118	17.1046	17.3982	17.1814	NaN	17.1929	NaN	18.0248	17.7492	human	TM.protein	JAG2	Q9Y219	Protein jagged-2
NaN	15.8374	NaN	NaN	17.8494	NaN	NaN	NaN	NaN	NaN	NaN	17.3637	17.2618	17.2657	NaN	NaN	NaN	NaN	NaN	NaN	NaN	NaN	human	Intracellular	NIP7	Q9Y221	60S ribosome subunit biogenesis protein NIP7 homolog
18.5915	18.8584	18.851	18.7016	18.5125	18.8983	17.9412	18.8451	18.9468	18.8021	18.6339	18.4853	18.4214	18.2459	NaN	17.8557	17.0512	NaN	NaN	NaN	18.0217	NaN	human	other	GNE	Q9Y223	Bifunctional UDP-N-acetylglucosamine 2-epimerase/N-acetylmannosamine kinase
21.8616	21.7888	21.9852	21.6662	21.8477	21.8494	22.2892	21.6889	22.1134	22.034	22.255	21.3052	21.0389	20.9606	21.0423	21.0953	21.5734	21.8682	21.8424	22.1726	21.5248	21.8868	human	Intracellular	RTRAF	Q9Y224	RNA transcription, translation and transport factor protein
22.9842	23.3872	22.9075	23.402	23.5541	23.6402	23.0426	23.6893	23.5292	23.2046	23.04	22.8728	22.8826	22.863	22.1584	21.9626	21.7252	21.7081	21.4644	22.6397	21.8027	21.6825	human	Intracellular	RUVBL2	Q9Y230	RuvB-like 2
20.497	20.3741	20.1379	20.1462	19.661	19.8526	20.426	20.4579	19.5336	20.0238	21.1045	20.1391	20.6553	20.3297	20.7656	20.7824	20.3815	20.0974	20.3385	20.7773	18.3349	19.1784	human	Intracellular	PIN4	Q9Y237	Peptidyl-prolyl cis-trans isomerase NIMA-interacting 4
18.6915	18.9985	19.3792	18.2439	18.8619	19.0342	18.837	19.3459	18.6615	18.8327	18.5312	20.996	21.0877	20.9411	NaN	17.0105	NaN	NaN	NaN	NaN	NaN	NaN	human	Secreted	CLEC11A	Q9Y240	C-type lectin domain family 11 member A
20.0562	19.528	20.0004	19.5957	19.3686	19.2682	19.4214	20.0171	19.3751	19.5385	19.4543	19.6683	19.5619	19.8754	19.5368	19.9192	19.9269	NaN	20.0197	NaN	19.7507	19.5951	human	Intracellular	AKT3	Q9Y243	RAC-gamma serine/threonine-protein kinase
21.3822	22.0087	21.1948	21.5851	21.3505	21.6633	21.3977	21.7719	21.7728	22.0674	21.4413	20.951	20.7311	20.814	20.5454	20.654	20.6892	20.4331	20.7388	20.5707	21.1198	20.7575	human	other	EIF3L	Q9Y262	Eukaryotic translation initiation factor 3 subunit L
18.0781	18.2611	18.7211	18.2474	18.5666	18.4215	18.4664	18.3027	18.0496	18.1541	18.2077	18.9211	19.2842	19.0853	18.3337	18.4811	18.7454	18.6942	18.4322	18.8266	18.3576	18.2308	human	Intracellular	PLAA	Q9Y263	Phospholipase A-2-activating protein
22.6469	22.9887	22.7432	23.2645	23.4993	23.479	22.7135	23.373	23.1954	23.035	22.9987	22.8234	22.573	22.724	22.4054	21.6586	21.7086	22.5553	21.8474	22.9984	21.3119	21.5324	human	Intracellular	RUVBL1	Q9Y265	RuvB-like 1
20.595	20.7721	21.1746	20.7051	20.3976	20.5337	20.8495	20.401	20.4529	20.754	20.8487	21.2476	20.9816	21.0894	21.4359	20.7534	20.9345	21.154	21.2231	21.5524	20.3813	20.6141	human	other	NUDC	Q9Y266	Nuclear migration protein nudC
NaN	16.9397	NaN	16.2893	NaN	NaN	NaN	NaN	NaN	NaN	NaN	18.7542	18.3143	18.605	NaN	NaN	NaN	NaN	NaN	NaN	NaN	NaN	human	TM.protein	ST3GAL6	Q9Y274	Type 2 lactosamine alpha-2,3-sialyltransferase
18.2879	18.6321	18.6306	18.4479	18.3021	18.2123	18.7117	18.3269	18.7002	18.9309	NaN	18.6009	19.0899	18.7551	NaN	18.727	18.2449	NaN	NaN	NaN	19.0134	19.0041	human	TM.protein	VDAC3	Q9Y277	Voltage-dependent anion-selective channel protein 3
NaN	18.3443	NaN	NaN	NaN	NaN	NaN	NaN	NaN	18.0848	NaN	NaN	NaN	NaN	NaN	NaN	NaN	NaN	NaN	NaN	NaN	NaN	human	TM.protein	HS3ST2	Q9Y278	Heparan sulfate glucosamine 3-O-sulfotransferase 2
21.2859	21.5747	21.6267	21.3897	21.1744	20.9964	21.8228	20.7977	21.055	21.149	21.6466	21.3841	21.3215	21.3722	21.8201	21.6134	21.2224	21.4385	21.8038	21.4375	20.5219	20.6889	human	Intracellular	CFL2	Q9Y281	Cofilin-2
NaN	NaN	NaN	17.9035	18.2136	17.5412	17.1853	18.2751	18.1363	18.494	NaN	18.2214	18.3441	18.0896	18.6723	17.7169	18.9171	NaN	17.5635	NaN	NaN	17.3405	human	TM.protein	ERGIC3	Q9Y282	Endoplasmic reticulum-Golgi intermediate compartment protein 3
21.2699	21.4848	21.204	21.3863	21.6681	21.7007	20.945	21.7716	21.4629	21.4325	21.2488	21.5566	21.1614	21.3426	20.73	20.5413	20.5494	20.3073	20.5038	20.5102	20.5088	20.3782	human	Intracellular	FARSA	Q9Y285	Phenylalanine--tRNA ligase alpha subunit
19.2429	NaN	18.422	19.3557	18.3868	18.7655	18.5042	18.2279	17.9116	18.8024	19.4952	17.9009	17.0739	17.8406	18.0318	18.0617	18.6898	18.1165	18.6089	NaN	18.0161	18.3738	human	TM.protein	ITM2B	Q9Y287	Integral membrane protein 2B
20.2077	20.2371	19.8532	19.9925	20.2907	19.8086	19.8268	19.0761	19.4121	19.7772	18.7876	19.4829	19.3437	19.5388	20.1561	20.2788	19.7312	20.9435	NaN	21.5868	20.1513	20.3068	human	TM.protein	SLC5A6	Q9Y289	Sodium-dependent multivitamin transporter
20.8422	20.4637	20.787	20.2742	20.4003	20.3825	20.3967	20.7914	20.469	20.5517	20.5761	20.4634	20.3709	20.7687	21.2362	20.7006	21.1343	21.3417	21.139	22.0133	20.7995	21.0739	human	Intracellular	DRG1	Q9Y295	Developmentally-regulated GTP-binding protein 1
19.3773	19.1419	17.6239	19.1816	18.7763	19.0115	17.8846	17.8509	19.0107	19.3118	19.052	18.8646	18.8031	18.8351	19.0617	18.5879	NaN	19.1592	18.544	NaN	18.7827	19.2747	human	Intracellular	TRAPPC4	Q9Y296	Trafficking protein particle complex subunit 4
21.2982	21.1925	21.4406	21.2959	21.3383	21.0032	21.2995	21.2007	21.1763	21.2942	21.3303	21.108	21.1611	21.0781	21.4694	21.5532	21.4787	21.8496	21.5811	22.0809	20.9951	21.1761	human	TM.protein	NCKAP1	Q9Y2A7	Nck-associated protein 1
NaN	NaN	NaN	NaN	NaN	NaN	NaN	NaN	NaN	NaN	NaN	16.9654	16.652	NaN	NaN	NaN	NaN	NaN	NaN	NaN	NaN	NaN	human	Intracellular	CNPY2	Q9Y2B0	Protein canopy homolog 2
NaN	16.1413	NaN	16.8499	16.4282	15.8766	16.6856	15.6343	16.2623	NaN	15.4079	NaN	NaN	NaN	NaN	NaN	NaN	NaN	NaN	NaN	15.939	NaN	human	Intracellular	EXOC6B	Q9Y2D4	Exocyst complex component 6B
19.8683	19.6159	19.732	19.5378	19.6545	19.2014	19.2342	20.0308	19.7067	19.6712	19.5247	19.0803	18.8923	19.1095	19.1108	18.8519	18.8144	17.9963	18.1185	NaN	18.3913	17.7849	human	other	DIP2C	Q9Y2E4	Disco-interacting protein 2 homolog C
NaN	NaN	15.6234	16.2789	NaN	16.0996	16.6355	NaN	NaN	NaN	16.0703	NaN	NaN	NaN	NaN	NaN	NaN	NaN	NaN	NaN	NaN	NaN	human	Intracellular	EFR3B	Q9Y2G0	Protein EFR3 homolog B
NaN	NaN	NaN	NaN	17.3115	NaN	NaN	NaN	NaN	NaN	17.5347	17.5371	16.6619	16.9519	NaN	NaN	NaN	NaN	NaN	NaN	17.2411	NaN	human	TM.protein	ATP11B	Q9Y2G3	Phospholipid-transporting ATPase IF
17.5347	17.5769	NaN	17.5039	17.224	17.5175	17.9036	NaN	18.0733	17.7346	17.4832	17.7775	17.5508	18.1273	NaN	17.4354	NaN	NaN	NaN	NaN	17.7669	17.2575	human	Intracellular	STK38L	Q9Y2H1	Serine/threonine-protein kinase 38-like
18.6601	18.41	18.2531	18.2972	18.3627	18.6806	17.3597	18.5648	18.5899	18.2928	NaN	19.0623	19.095	19.0435	NaN	18.1323	NaN	19.7623	NaN	18.4607	17.8647	NaN	human	Intracellular	NISCH	Q9Y2I1	Nischarin
17.9242	17.7243	18.3144	17.8802	17.5251	17.6749	18.2344	18.3892	17.5905	17.5956	16.8646	17.1648	17.0222	16.9581	NaN	16.4665	NaN	NaN	NaN	NaN	NaN	16.9976	human	Intracellular	WDR37	Q9Y2I8	WD repeat-containing protein 37
20.2168	20.043	20.168	20.0374	19.9849	19.7554	19.5569	20.109	19.6904	20.0365	20.0364	19.7531	19.7909	19.7195	20.0211	19.9374	20.2916	19.7895	20.2187	20.5238	20.3853	19.8962	human	other	EPB41L3	Q9Y2J2	Band 4.1-like protein 3
NaN	NaN	NaN	NaN	NaN	NaN	NaN	NaN	NaN	20.8716	NaN	NaN	23.2242	23.4413	NaN	22.6652	NaN	NaN	NaN	NaN	NaN	21.6939	human	Intracellular	AMOTL2	Q9Y2J4	Angiomotin-like protein 2
NaN	NaN	NaN	NaN	NaN	NaN	NaN	NaN	NaN	NaN	NaN	17.8422	17.8054	17.8968	NaN	NaN	NaN	NaN	NaN	NaN	NaN	NaN	human	Intracellular	KDM2A	Q9Y2K7	Lysine-specific demethylase 2A
20.5924	19.9513	20.4677	20.6802	20.6924	20.5434	20.0146	20.694	20.8821	20.3581	20.1856	20.7828	20.7513	20.5168	19.1239	18.799	18.762	NaN	18.2735	NaN	19.4838	18.7308	human	Intracellular	DIS3	Q9Y2L1	Exosome complex exonuclease RRP44
19.7962	20.2445	20.1392	19.9612	20.6282	20.5968	20.3277	20.091	20.243	20.6496	20.1778	20.0625	19.6159	19.79	19.2142	19.6254	18.9449	NaN	NaN	NaN	19.2695	NaN	human	Intracellular	TRAPPC8	Q9Y2L5	Trafficking protein particle complex subunit 8
NaN	16.4868	NaN	16.7137	NaN	NaN	NaN	NaN	NaN	NaN	NaN	16.5078	NaN	NaN	NaN	16.1538	NaN	NaN	NaN	NaN	NaN	NaN	human	other	LRCH1	Q9Y2L9	Leucine-rich repeat and calponin homology domain-containing protein 1
NaN	15.2107	15.594	14.7326	NaN	NaN	15.3271	NaN	15.3632	NaN	15.8689	NaN	14.1905	NaN	NaN	14.3267	NaN	NaN	NaN	NaN	15.6367	NaN	human	Intracellular	KLHL20	Q9Y2M5	Kelch-like protein 20
NaN	18.4868	17.918	18.9103	19.0633	18.8018	19.1504	NaN	18.5059	18.533	NaN	18.6561	18.8282	17.9554	NaN	17.9446	NaN	NaN	NaN	NaN	NaN	NaN	human	Intracellular	RCL1	Q9Y2P8	RNA 3'-terminal phosphate cyclase-like protein
NaN	NaN	NaN	NaN	NaN	NaN	NaN	NaN	NaN	NaN	NaN	16.8334	16.2263	16.2042	NaN	NaN	NaN	NaN	NaN	NaN	NaN	NaN	human	Intracellular	GSTK1	Q9Y2Q3	Glutathione S-transferase kappa 1
NaN	18.563	NaN	18.0407	NaN	NaN	NaN	NaN	NaN	NaN	NaN	18.3657	NaN	18.3977	18.3434	NaN	NaN	NaN	NaN	NaN	NaN	NaN	human	Intracellular	LAMTOR2	Q9Y2Q5	Ragulator complex protein LAMTOR2
NaN	NaN	NaN	16.6302	NaN	NaN	NaN	NaN	NaN	NaN	NaN	NaN	NaN	17.4593	NaN	NaN	NaN	NaN	NaN	NaN	NaN	NaN	human	Intracellular	DDX52	Q9Y2R4	Probable ATP-dependent RNA helicase DDX52
20.072	19.7932	20.2413	19.7043	19.8499	19.1325	19.7827	19.8424	19.659	19.6457	19.8985	19.2032	19.8429	19.5376	20.4699	20.0855	20.3261	19.4584	20.0704	NaN	18.8718	19.118	human	Intracellular	TMA7	Q9Y2S6	Translation machinery-associated protein 7
18.8473	19.0857	18.8831	19.0343	19.0262	18.5422	18.4513	19.4248	19.1417	19.2757	19.0576	18.552	18.4097	18.7849	18.6162	18.83	19.2758	20.1673	NaN	NaN	19.0722	18.8789	human	Intracellular	AP3M1	Q9Y2T2	AP-3 complex subunit mu-1
18.2626	19.1347	19.1627	18.5125	18.1159	16.4425	19.483	19.1963	18.7719	19.2748	20.4695	18.9516	19.3619	19.6633	19.5044	18.3768	20.0089	19.5288	19.6644	19.3154	19.1329	19.3892	human	Intracellular	PPP2R2C	Q9Y2T4	Serine/threonine-protein phosphatase 2A 55 kDa regulatory subunit B gamma isoform
NaN	17.7577	18.4061	NaN	16.4735	17.3785	18.0438	17.4997	NaN	18.3659	NaN	18.4661	18.1746	18.6967	NaN	NaN	NaN	NaN	NaN	NaN	NaN	17.0773	human	Intracellular	CARHSP1	Q9Y2V2	Calcium-regulated heat-stable protein 1
NaN	17.3837	NaN	17.2239	17.1422	17.5957	17.8631	17.3165	18.0068	17.6465	NaN	17.45	17.204	17.5965	NaN	NaN	NaN	NaN	NaN	NaN	NaN	NaN	human	Intracellular	COG6	Q9Y2V7	Conserved oligomeric Golgi complex subunit 6
20.2513	21.3867	19.9092	20.2327	19.661	20.2188	20.5723	20.7485	20.6135	21.3845	20.9281	21.7905	21.8338	21.7285	21.3307	21.4977	21.1469	21.0751	20.9277	21.5479	21.8525	21.8476	human	Intracellular	THRAP3	Q9Y2W1	Thyroid hormone receptor-associated protein 3
18.6822	18.6278	19.446	NaN	NaN	NaN	NaN	NaN	NaN	18.884	18.534	20.1228	20.1698	19.8965	19.7457	18.8175	19.3201	NaN	18.9504	NaN	18.9681	19.1524	human	Intracellular	WBP11	Q9Y2W2	WW domain-binding protein 11
20.458	20.3636	20.548	20.4531	20.3419	20.2751	20.2569	20.8134	20.6328	21.016	20.455	19.984	20.0917	20.021	19.5766	19.733	19.3179	20.342	19.3065	22.2034	19.4813	19.8091	human	Intracellular	NOP58	Q9Y2X3	Nucleolar protein 58
NaN	17.5462	NaN	18.0669	NaN	18.8466	17.5301	NaN	18.5758	17.7267	NaN	NaN	18.306	18.2097	NaN	NaN	NaN	NaN	NaN	NaN	NaN	NaN	human	Intracellular	GIT1	Q9Y2X7	ARF GTPase-activating protein GIT1
NaN	NaN	NaN	NaN	NaN	NaN	NaN	NaN	NaN	NaN	NaN	17.0828	NaN	NaN	NaN	NaN	NaN	NaN	NaN	NaN	NaN	NaN	human	Intracellular	ZNF281	Q9Y2X9	Zinc finger protein 281
15.8876	NaN	NaN	15.3869	NaN	NaN	NaN	NaN	NaN	NaN	NaN	NaN	NaN	NaN	NaN	NaN	15.7046	NaN	NaN	NaN	NaN	NaN	human	Intracellular	ARL2BP	Q9Y2Y0	ADP-ribosylation factor-like protein 2-binding protein
19.7792	19.4107	19.7848	19.8761	19.6352	19.8224	19.7121	19.3126	19.8204	20.4526	19.6853	19.042	19.1293	19.0132	18.9069	18.3994	18.5847	NaN	18.9357	NaN	17.7632	19.0651	human	Intracellular	POLR3K	Q9Y2Y1	DNA-directed RNA polymerase III subunit RPC10
19.5926	19.7192	19.4985	19.5046	19.7386	19.433	19.6982	19.5355	19.5653	19.4504	19.5412	21.405	21.6624	21.5574	19.7147	19.4193	19.1268	19.6123	19.8207	19.587	19.4012	19.1838	human	Intracellular	SUGT1	Q9Y2Z0	Protein SGT1 homolog
17.252	17.9567	17.9579	17.166	17.3318	NaN	17.9602	NaN	18.5118	18.3578	NaN	17.9729	NaN	17.3186	NaN	17.2492	NaN	NaN	NaN	NaN	17.844	16.9092	human	Intracellular	AAR2	Q9Y312	Protein AAR2 homolog
NaN	15.9038	NaN	NaN	NaN	NaN	NaN	NaN	15.9809	16.0848	NaN	17.0941	15.9946	16.3221	NaN	NaN	NaN	NaN	NaN	NaN	NaN	NaN	human	Intracellular	NOSIP	Q9Y314	Nitric oxide synthase-interacting protein
19.5553	20.0212	19.3924	19.5226	19.9204	19.7277	19.455	19.8846	20.2186	19.8155	19.7044	18.7896	18.0098	18.6532	NaN	17.6029	NaN	NaN	NaN	NaN	NaN	19.1977	human	Intracellular	DERA	Q9Y315	Deoxyribose-phosphate aldolase
18.9034	18.5652	18.1867	19.0074	18.7391	18.4983	18.7171	18.77	18.9281	18.5636	18.6361	18.5944	18.594	18.6456	NaN	18.6914	NaN	NaN	NaN	NaN	NaN	18.4451	human	other	MEMO1	Q9Y316	Protein MEMO1
NaN	17.5422	NaN	17.5318	18.0084	18.0218	NaN	NaN	NaN	18.1354	17.5706	NaN	NaN	NaN	NaN	NaN	NaN	NaN	NaN	NaN	17.4417	17.5599	human	Intracellular	FCF1	Q9Y324	rRNA-processing protein FCF1 homolog
NaN	17.3161	NaN	NaN	NaN	NaN	NaN	NaN	NaN	NaN	NaN	18.5865	17.1636	17.3034	NaN	NaN	NaN	NaN	NaN	NaN	NaN	NaN	human	Intracellular	LSM2	Q9Y333	U6 snRNA-associated Sm-like protein LSm2
NaN	16.6238	NaN	NaN	NaN	NaN	NaN	NaN	NaN	NaN	NaN	17.5012	17.3014	NaN	NaN	NaN	NaN	NaN	NaN	NaN	NaN	NaN	human	Intracellular	SNX24	Q9Y343	Sorting nexin-24
19.5311	19.2862	18.9631	19.424	18.6083	19.2821	18.5704	18.2891	18.4312	18.8504	18.7432	20.0752	20.5645	20.2064	18.7154	18.9918	19.0855	19.0004	18.3779	18.69	19.0199	18.2607	human	Intracellular	SH3GLB1	Q9Y371	Endophilin-B1
21.2739	21.2085	21.4588	21.2144	20.8206	20.6814	21.3453	20.9955	20.8687	20.6359	21.268	21.1999	20.864	20.9213	21.0544	21.7237	21.1229	21.2181	21.183	NaN	19.7883	20.1773	human	Intracellular	CAB39	Q9Y376	Calcium-binding protein 39
20.6687	20.6274	20.3734	20.3437	20.0118	19.9249	20.0678	20.4879	20.2953	20.9198	20.548	20.7584	20.5408	20.363	20.8652	20.4379	20.2731	21.086	20.2358	21.2372	21.2927	21.271	human	Intracellular	LUC7L2	Q9Y383	Putative RNA-binding protein Luc7-like 2
NaN	NaN	NaN	NaN	NaN	NaN	NaN	NaN	NaN	NaN	18.8245	NaN	NaN	NaN	NaN	NaN	NaN	NaN	NaN	NaN	NaN	NaN	human	Intracellular	MRPS2	Q9Y399	Small ribosomal subunit protein uS2m
20.6912	20.4129	20.4603	20.5427	20.1488	20.2506	20.9353	20.4479	20.5701	20.5937	20.7107	20.5365	20.4393	20.4786	20.5817	20.9358	20.7651	20.4776	20.667	20.4579	20.3865	20.4973	human	Intracellular	SBDS	Q9Y3A5	Ribosome maturation protein SBDS
20.3026	19.5035	NaN	19.7718	19.2827	19.2991	NaN	NaN	19.3688	19.8154	19.295	19.8184	19.6556	19.6657	NaN	NaN	19.6913	NaN	NaN	NaN	19.6135	19.8471	human	TM.protein	TMED5	Q9Y3A6	Transmembrane emp24 domain-containing protein 5
17.7051	17.8237	18.1872	18.2274	18.1543	17.9569	17.3399	17.7782	17.8613	17.9052	17.9619	19.0428	18.9615	18.9853	NaN	17.8303	NaN	NaN	17.2978	NaN	18.2319	17.6183	human	Intracellular	EXOSC1	Q9Y3B2	Exosome complex component CSL4
17.4066	NaN	NaN	16.3871	NaN	17.1687	16.4072	NaN	17.3595	17.6687	17.1153	NaN	16.8457	NaN	NaN	17.1301	16.6092	NaN	NaN	NaN	NaN	NaN	human	TM.protein	TMED7	Q9Y3B3	Transmembrane emp24 domain-containing protein 7
20.7573	20.7247	20.2441	20.9729	21.115	21.1281	20.8042	21.0982	21.1935	21.2189	21.0394	20.8058	20.553	20.4073	19.8621	19.5381	20.2425	20.9909	20.2635	21.0057	19.9376	19.7099	human	Intracellular	SF3B6	Q9Y3B4	Splicing factor 3B subunit 6
18.3769	18.1287	18.8165	18.7109	18.7552	18.3755	18.704	18.9087	18.693	18.5495	18.3854	18.4607	18.8233	18.4477	NaN	18.5861	18.3193	NaN	18.9162	NaN	NaN	18.3473	human	Intracellular	REXO2	Q9Y3B8	Oligoribonuclease, mitochondrial
16.755	17.0389	16.6439	16.0644	16.0898	16.1483	NaN	17.4482	16.2168	17.737	17.2115	17.3974	18.1707	NaN	NaN	14.6741	NaN	NaN	NaN	NaN	16.7172	NaN	human	Intracellular	RRP15	Q9Y3B9	RRP15-like protein
NaN	18.2574	NaN	17.846	17.1401	17.2958	17.376	17.4075	18.3266	18.1041	17.9451	NaN	NaN	17.5238	NaN	17.7832	NaN	NaN	NaN	NaN	17.3504	17.543	human	Intracellular	NOP16	Q9Y3C1	Nucleolar protein 16
NaN	NaN	NaN	NaN	NaN	14.841	NaN	NaN	NaN	NaN	NaN	15.7648	15.3514	NaN	NaN	NaN	NaN	NaN	NaN	NaN	NaN	NaN	human	Intracellular	TPRKB	Q9Y3C4	EKC/KEOPS complex subunit TPRKB
24.0938	23.54	23.7675	23.6136	22.9148	23.0806	23.5868	23.1824	23.386	23.4188	23.5312	23.3626	23.2815	23.356	23.8559	24.5751	23.7504	23.7688	23.5346	24.2919	23.3908	23.6358	human	Intracellular	PPIL1	Q9Y3C6	Peptidyl-prolyl cis-trans isomerase-like 1
NaN	18.0295	NaN	NaN	NaN	NaN	NaN	NaN	NaN	NaN	NaN	17.095	17.745	17.5588	NaN	18.0989	NaN	NaN	NaN	NaN	NaN	NaN	human	Intracellular	UFC1	Q9Y3C8	Ubiquitin-fold modifier-conjugating enzyme 1
NaN	NaN	16.6909	NaN	NaN	NaN	NaN	NaN	NaN	NaN	NaN	NaN	18.1573	NaN	NaN	NaN	NaN	NaN	NaN	NaN	NaN	NaN	human	Intracellular	CIAO2B	Q9Y3D0	Cytosolic iron-sulfur assembly component 2B
19.6466	20.0985	NaN	19.8255	NaN	18.8953	NaN	20.0251	19.3405	NaN	NaN	20.1369	20.0209	20.0625	NaN	19.8013	NaN	NaN	NaN	22.9392	NaN	NaN	human	TM.protein	FIS1	Q9Y3D6	Mitochondrial fission 1 protein
NaN	NaN	NaN	NaN	NaN	NaN	NaN	NaN	17.8211	NaN	NaN	NaN	NaN	NaN	NaN	NaN	NaN	NaN	NaN	NaN	NaN	NaN	human	Intracellular	AK6	Q9Y3D8	Adenylate kinase isoenzyme 6
NaN	NaN	NaN	NaN	NaN	NaN	NaN	NaN	NaN	NaN	NaN	18.5864	16.7994	18.5967	NaN	NaN	NaN	NaN	NaN	NaN	NaN	NaN	human	TM.protein	GOLT1B	Q9Y3E0	Vesicle transport protein GOT1B
22.5301	22.9041	23.174	22.6483	22.3614	22.1637	22.6663	22.622	22.1983	22.3274	22.7647	22.2147	22.0887	22.1763	22.9979	23.0164	22.8421	22.6346	22.973	22.7327	23.0633	23.3448	human	Intracellular	CHMP3	Q9Y3E7	Charged multivesicular body protein 3
22.0157	22.0518	22.2242	22.0854	21.9333	22.2678	21.9717	22.2358	21.8983	22.0175	22.1423	22.5314	22.6053	22.4944	21.5376	21.8739	21.5748	21.6757	21.3917	22.7313	21.7239	21.7622	human	Intracellular	STRAP	Q9Y3F4	Serine-threonine kinase receptor-associated protein
23.0065	22.8759	22.8754	22.9339	22.5668	22.4153	22.7742	22.5496	22.6261	22.8919	22.8582	22.9639	23.0119	22.8872	22.8092	22.8101	22.9866	22.6833	22.7721	23.2588	23.2795	23.1809	human	Intracellular	RTCB	Q9Y3I0	RNA-splicing ligase RtcB homolog
18.1934	18.6059	NaN	17.997	18.7107	NaN	NaN	NaN	NaN	NaN	NaN	20.2161	19.4849	19.9476	18.5716	NaN	NaN	NaN	NaN	NaN	NaN	NaN	human	Intracellular	FBXO7	Q9Y3I1	F-box only protein 7
19.8322	19.8382	19.9574	19.8779	NaN	19.5649	20.4272	19.927	19.9546	20.0331	20.3123	19.7867	19.9772	NaN	20.6442	20.2449	20.6173	20.7034	20.8585	21.1862	20.4907	20.4911	human	Intracellular	SH3BP1	Q9Y3L3	SH3 domain-binding protein 1
21.068	20.4599	21.3876	20.8033	20.9391	20.4111	20.8863	19.9107	20.541	21.1835	20.7534	20.4648	20.2264	20.2601	19.087	20.1465	20.3956	20.5596	20.189	NaN	20.8329	20.5313	human	Intracellular	RAP2C	Q9Y3L5	Ras-related protein Rap-2c
NaN	15.2172	NaN	NaN	15.8285	NaN	NaN	NaN	15.9907	NaN	NaN	NaN	NaN	NaN	NaN	NaN	NaN	NaN	NaN	NaN	NaN	NaN	human	other	RABGAP1	Q9Y3P9	Rab GTPase-activating protein 1
NaN	NaN	NaN	NaN	NaN	NaN	NaN	NaN	NaN	NaN	NaN	16.0797	NaN	16.4542	16.5064	15.6905	NaN	NaN	NaN	NaN	NaN	NaN	human	TM.protein	TMED3	Q9Y3Q3	Transmembrane emp24 domain-containing protein 3
NaN	NaN	NaN	NaN	NaN	NaN	NaN	NaN	NaN	NaN	NaN	18.2723	17.0042	NaN	NaN	NaN	NaN	NaN	NaN	NaN	NaN	NaN	human	Intracellular	TSC22D4	Q9Y3Q8	TSC22 domain family protein 4
17.0857	17.0008	17.46	NaN	NaN	NaN	NaN	NaN	NaN	NaN	NaN	16.0782	NaN	NaN	NaN	17.0091	NaN	NaN	NaN	16.4663	NaN	NaN	human	Intracellular	DOP1B	Q9Y3R5	Protein dopey-2
NaN	16.582	NaN	16.1783	17.0798	16.7887	NaN	17.2952	NaN	NaN	NaN	17.9009	16.854	17.1479	NaN	NaN	NaN	NaN	NaN	NaN	NaN	NaN	human	Intracellular	WNK2	Q9Y3S1	Serine/threonine-protein kinase WNK2
17.2107	16.6233	16.4134	16.4506	NaN	15.116	17.578	16.1934	16.3873	16.6414	16.7455	17.5987	16.681	NaN	NaN	NaN	NaN	NaN	15.9214	NaN	16.283	NaN	human	Intracellular	ZNF330	Q9Y3S2	Zinc finger protein 330
17.5835	17.9476	NaN	17.7978	17.5731	NaN	NaN	NaN	NaN	NaN	NaN	18.2745	16.8609	17.2826	NaN	17.5445	NaN	NaN	NaN	NaN	NaN	NaN	human	Intracellular	R3HCC1	Q9Y3T6	R3H and coiled-coil domain-containing protein 1
18.5837	18.8518	18.9383	18.7638	17.8554	19.3408	NaN	18.623	18.5955	19.3358	18.9683	18.2249	18.7636	17.9655	16.8419	17.7249	17.6503	16.7295	17.5354	16.2477	18.4334	18.5024	human	Intracellular	NOC2L	Q9Y3T9	Nucleolar complex protein 2 homolog
24.8482	24.4694	24.3244	24.2807	24.6382	24.2432	24.2351	24.8054	24.6564	24.9721	24.4667	23.1738	22.8339	23.1103	22.74	22.8932	23.5089	20.5495	23.185	25.0542	24.12	24.6795	human	Intracellular	RPL36	Q9Y3U8	Large ribosomal subunit protein eL36
17.7794	18.6717	19.07	17.8415	18.3998	19.0961	18.4572	17.9393	18.1525	17.7094	18.1139	19.0289	19.0996	18.9351	18.6182	18.5409	18.7234	17.8305	18.9313	NaN	18.3261	19.0876	human	Intracellular	CCDC9	Q9Y3X0	Coiled-coil domain-containing protein 9
18.2437	18.5705	18.3771	17.6165	18.5038	18.5667	18.6411	17.745	17.9731	18.0525	18.1242	18.4524	17.8927	17.8725	18.4718	17.6823	18.0394	19.4692	18.2943	18.6494	18.2384	18.4454	human	Intracellular	CHTOP	Q9Y3Y2	Chromatin target of PRMT1 protein
19.0058	19.5076	19.1963	19.1884	19.2831	19.5371	18.5489	19.9126	19.8067	19.2297	18.9965	19.0701	19.133	18.9513	18.0471	17.8216	18.6143	NaN	NaN	NaN	18.6037	NaN	human	Intracellular	SAMHD1	Q9Y3Z3	Deoxynucleoside triphosphate triphosphohydrolase SAMHD1
19.2007	19.0916	19.6331	19.12	19.2145	18.8878	19.2294	19.3244	19.0328	19.2357	19.4067	19.1082	19.0985	19.2187	19.4617	19.2156	19.3625	18.145	19.3896	NaN	19.051	19.3867	human	other	HBS1L	Q9Y450	HBS1-like protein
NaN	NaN	NaN	NaN	14.6087	13.7037	NaN	NaN	14.5948	14.9502	NaN	16.1587	16.2953	15.6721	NaN	NaN	NaN	NaN	NaN	NaN	NaN	NaN	human	Intracellular	SALL2	Q9Y467	Sal-like protein 2
NaN	17.0554	18.4583	17.0543	NaN	NaN	NaN	NaN	17.4678	NaN	17.6103	NaN	NaN	NaN	NaN	16.7097	NaN	NaN	NaN	NaN	17.9632	NaN	human	Intracellular	MTF2	Q9Y483	Metal-response element-binding transcription factor 2
18.0951	17.9326	19.4539	18.0496	18.3297	18.8713	18.1073	18.3698	17.7364	18.524	17.8949	17.7688	17.7796	17.6195	17.9636	17.4625	17.8376	NaN	NaN	NaN	17.4815	NaN	human	TM.protein	ATP6V0A2	Q9Y487	V-type proton ATPase 116 kDa subunit a 2
22.8756	23.0973	22.8649	23.0973	23.392	23.5176	22.9652	23.2848	23.3485	22.9755	22.8152	23.8509	23.6977	23.6604	22.6184	22.3305	21.7802	21.7204	21.4925	22.3071	21.204	21.1025	human	Intracellular	TLN1	Q9Y490	Talin-1
16.97	15.8779	16.6926	17.2757	NaN	16.2023	NaN	16.812	16.6934	16.6559	16.5842	16.7687	16.1084	16.2559	NaN	15.0184	NaN	NaN	NaN	NaN	NaN	16.0468	human	Intracellular	KIF3A	Q9Y496	Kinesin-like protein KIF3A
18.2801	18.3028	NaN	18.6697	18.6367	18.5811	17.7051	18.6597	18.6818	18.8048	18.2067	18.7744	NaN	16.9179	NaN	NaN	NaN	NaN	NaN	NaN	16.7495	NaN	human	Intracellular	TRRAP	Q9Y4A5	Transformation/transcription domain-associated protein
NaN	17.6943	NaN	17.5191	17.8477	17.863	NaN	NaN	18.0261	18.0001	17.7949	18.7937	18.2049	18.4509	NaN	NaN	NaN	NaN	NaN	NaN	NaN	NaN	human	Intracellular	RAD54L2	Q9Y4B4	Helicase ARIP4
18.4973	18.9987	18.1652	18.6977	18.9866	18.7434	18.9053	18.641	18.8933	19.3443	18.7855	17.4662	17.8662	17.7033	NaN	NaN	NaN	NaN	NaN	NaN	NaN	NaN	human	Intracellular	DCAF1	Q9Y4B6	DDB1- and CUL4-associated factor 1
17.1282	17.1589	17.2094	16.9227	16.8334	17.1084	17.7994	17.5072	17.6713	17.1577	17.5673	17.0611	16.8258	NaN	18.2379	16.8578	17.5336	17.2262	17.5846	NaN	17.1759	16.7119	human	TM.protein	NRXN3	Q9Y4C0	Neurexin-3
19.2623	19.1554	19.4306	19.3869	18.9942	19.2162	19.0171	19.482	19.6239	19.4128	19.6076	19.3652	18.1334	18.8781	19.7345	18.4995	19.4353	19.424	18.9538	19.3077	19.4168	18.5945	human	Intracellular	TCAF1	Q9Y4C2	TRPM8 channel-associated factor 1
19.134	18.4949	19.1922	19.0574	18.8334	18.4323	18.9993	18.7319	18.8156	19.2934	18.9123	19.2981	19.1095	19	19.5742	19.0621	19.5452	19.4366	19.2911	18.7869	19.5665	19.407	human	Intracellular	DAAM1	Q9Y4D1	Disheveled-associated activator of morphogenesis 1
18.2551	18.1494	18.2159	18.1928	17.9111	18.0468	17.8754	18.3659	17.9793	17.9078	18.4487	17.6453	17.6244	18.439	18.9829	18.3288	17.6135	NaN	NaN	NaN	18.4287	18.0391	human	TM.protein	PLXND1	Q9Y4D7	Plexin-D1
18.5657	18.7528	NaN	18.4781	18.7864	18.9156	18.1667	18.7372	18.9501	19.0119	NaN	NaN	NaN	17.7706	NaN	NaN	NaN	NaN	NaN	NaN	NaN	NaN	human	TM.protein	HECTD4	Q9Y4D8	Probable E3 ubiquitin-protein ligase HECTD4
NaN	NaN	17.0744	NaN	15.3609	NaN	NaN	NaN	16.2974	NaN	NaN	17.6041	16.9065	16.467	NaN	NaN	NaN	NaN	NaN	NaN	NaN	NaN	human	Intracellular	USP15	Q9Y4E8	Ubiquitin carboxyl-terminal hydrolase 15
20.5191	20.4906	20.5079	20.6005	20.2449	20.3145	20.0651	20.3897	20.458	20.6314	20.5325	19.3158	19.1887	19.3682	19.2047	19.6561	19.0896	19.5745	19.0208	20.7787	19.2259	18.9585	human	Intracellular	FARP1	Q9Y4F1	FERM, ARHGEF and pleckstrin domain-containing protein 1
NaN	19.2848	19.5766	19.4217	19.136	19.5115	NaN	19.4898	19.6497	18.7759	18.2179	19.7559	19.4171	19.0494	NaN	NaN	NaN	NaN	NaN	NaN	NaN	NaN	human	Intracellular	TLN2	Q9Y4G6	Talin-2
16.1746	NaN	NaN	NaN	15.6713	14.5192	NaN	15.6014	15.8006	16.6185	15.7338	16.7349	16.5874	16.5777	15.9923	15.9394	NaN	NaN	15.3745	NaN	16.3969	15.3611	human	Intracellular	IRS2	Q9Y4H2	Insulin receptor substrate 2
NaN	17.2032	NaN	17.745	NaN	17.7171	17.4359	17.9355	17.3115	17.8641	18.0811	17.6007	17.4622	17.1997	NaN	NaN	NaN	NaN	NaN	NaN	NaN	17.0513	human	other	DTNA	Q9Y4J8	Dystrobrevin alpha
20.1893	19.8624	20.2701	19.365	19.2381	19.3891	19.3995	19.8781	19.6137	19.9885	19.1625	22.3763	22.2978	22.2871	21.1341	20.7711	20.47	20.7471	20.1759	20.5294	20.3136	20.2725	human	Secreted	LOXL2	Q9Y4K0	Lysyl oxidase homolog 2
14.9618	NaN	NaN	15.2843	15.5789	15.7677	NaN	16.0341	14.1556	15.7485	NaN	NaN	NaN	NaN	NaN	NaN	NaN	NaN	NaN	NaN	NaN	NaN	human	Intracellular	TRAF6	Q9Y4K3	TNF receptor-associated factor 6
18.8769	18.3218	18.2438	18.901	18.5368	18.6615	18.6998	18.3179	18.2037	18.6839	18.8163	18.3829	17.9832	18.5513	NaN	18.4163	18.8662	17.9016	18.7937	NaN	18.8287	19.1236	human	Intracellular	MAP4K5	Q9Y4K4	Mitogen-activated protein kinase kinase kinase kinase 5
21.4105	21.5202	21.4027	21.6255	21.6512	21.6233	21.0438	21.7739	21.4936	21.3896	21.1309	21.968	21.9184	21.9368	20.7465	20.3071	19.8681	19.6621	19.2943	20.193	19.5726	19.3579	human	Intracellular	HYOU1	Q9Y4L1	Hypoxia up-regulated protein 1
NaN	NaN	NaN	15.9389	16.1283	16.8962	NaN	NaN	NaN	NaN	NaN	NaN	NaN	NaN	NaN	16.4548	NaN	NaN	NaN	NaN	16.6792	NaN	human	Intracellular	ATG4B	Q9Y4P1	Cysteine protease ATG4B
NaN	17.5783	17.291	17.9489	17.2067	16.923	17.7625	17.7281	17.5947	17.3069	18.3084	18.2596	17.9593	18.1495	NaN	NaN	NaN	NaN	NaN	NaN	NaN	17.0069	human	Secreted	TBL2	Q9Y4P3	Transducin beta-like protein 2
NaN	NaN	NaN	18.2813	NaN	NaN	NaN	NaN	NaN	NaN	NaN	NaN	NaN	NaN	17.3099	NaN	NaN	NaN	NaN	NaN	NaN	NaN	human	Intracellular	WIPI2	Q9Y4P8	WD repeat domain phosphoinositide-interacting protein 2
18.6053	18.3726	18.7182	18.7969	18.6016	18.4448	18.6893	16.9797	18.9737	18.9428	19.2789	18.3789	18.1285	17.9406	NaN	17.1666	NaN	NaN	NaN	NaN	17.8047	17.9409	human	other	TELO2	Q9Y4R8	Telomere length regulation protein TEL2 homolog
NaN	17.5199	NaN	18.0236	NaN	NaN	NaN	NaN	NaN	NaN	NaN	18.5082	18.1796	18.5748	NaN	17.633	NaN	NaN	NaN	NaN	17.3824	NaN	human	Intracellular	MMACHC	Q9Y4U1	Cyanocobalamin reductase / alkylcobalamin dealkylase
19.6382	19.5888	19.6948	19.5139	19.5932	19.3881	19.4978	19.6339	19.5031	19.6611	19.4045	18.8127	18.9082	18.3914	18.2429	18.5171	18.5173	NaN	17.8454	NaN	17.7143	18.2823	human	Intracellular	LAS1L	Q9Y4W2	Ribosomal biogenesis protein LAS1L
18.1017	17.2937	18.3161	17.7911	17.5886	17.6279	18.2263	17.9448	17.9259	NaN	17.8564	18.2291	18.2985	NaN	NaN	17.1495	NaN	NaN	18.2903	NaN	18.3328	17.2798	human	Intracellular	AMMECR1	Q9Y4X0	Nuclear protein AMMECR1
18.0429	17.3511	17.6585	17.406	17.7512	NaN	16.6745	17.6958	17.6411	17.8828	17.7425	17.8436	17.737	17.4234	16.3301	16.97	NaN	NaN	15.3466	NaN	NaN	17.3189	human	Intracellular	ARIH1	Q9Y4X5	E3 ubiquitin-protein ligase ARIH1
21.0764	20.9593	21.0398	20.702	20.5297	20.4984	20.6982	20.5538	20.4967	20.566	20.7636	21.5057	21.5844	21.3948	21.8261	21.1037	21.6416	NaN	21.4934	21.9153	20.6232	20.8511	human	Intracellular	LSM4	Q9Y4Z0	U6 snRNA-associated Sm-like protein LSm4
18.4106	18.7728	18.9236	18.2493	18.34	17.7918	18.2773	18.4158	18.246	18.1743	18.4838	19.2559	19.3715	19.2893	18.8695	18.8877	18.4262	18.3865	18.556	NaN	18.5727	18.5619	human	Intracellular	RNF114	Q9Y508	E3 ubiquitin-protein ligase RNF114
NaN	NaN	NaN	NaN	16.372	NaN	NaN	NaN	NaN	NaN	NaN	NaN	NaN	NaN	NaN	NaN	NaN	NaN	NaN	NaN	16.5274	NaN	human	Intracellular	SAMM50	Q9Y512	Sorting and assembly machinery component 50 homolog
19.4162	19.4247	19.692	19.2815	18.833	18.9981	19.3898	19.2278	19.1043	19.4597	19.4955	21.5457	21.6763	21.6656	20.1992	20.0162	19.6514	19.7919	19.7376	20.1712	19.8404	19.7864	human	Intracellular	PRRC2C	Q9Y520	Protein PRRC2C
NaN	17.7707	NaN	17.5111	17.5051	16.7267	NaN	17.7078	17.719	17.395	NaN	NaN	NaN	17.5436	NaN	17.0709	NaN	NaN	NaN	NaN	17.2296	NaN	human	Intracellular	OARD1	Q9Y530	ADP-ribose glycohydrolase OARD1
17.0506	17.1425	NaN	17.4288	NaN	17.1343	NaN	20.6849	NaN	NaN	NaN	18.0686	18.3423	18.1042	NaN	17.097	NaN	NaN	NaN	NaN	NaN	NaN	human	Intracellular	PPME1	Q9Y570	Protein phosphatase methylesterase 1
NaN	NaN	NaN	NaN	NaN	NaN	NaN	NaN	NaN	NaN	NaN	18.6148	NaN	18.4671	NaN	16.9515	NaN	NaN	NaN	NaN	15.7577	NaN	human	Intracellular	RBM7	Q9Y580	RNA-binding protein 7
19.0695	18.8977	19.2249	18.4251	19.0546	18.7137	19.0544	19.0748	18.8626	18.8657	19.0346	18.4595	18.0153	18.3743	18.5909	18.521	17.8821	18.1724	18.2096	17.8523	18.5164	17.8941	human	Intracellular	KCTD3	Q9Y597	BTB/POZ domain-containing protein KCTD3
20.9322	20.908	21.2171	20.703	20.3917	20.4552	21.0263	20.3947	20.2907	20.555	20.9551	22.0096	22.1005	22.2096	22.5328	22.2062	21.483	22.094	21.4408	22.3127	21.3159	21.4684	human	Intracellular	YTHDF2	Q9Y5A9	YTH domain-containing family protein 2
NaN	NaN	16.3368	NaN	17.1791	17.5324	NaN	NaN	16.8299	17.1342	NaN	17.9883	17.7265	18.1362	NaN	NaN	NaN	NaN	NaN	NaN	NaN	NaN	human	Intracellular	PAXBP1	Q9Y5B6	PAX3- and PAX7-binding protein 1
NaN	NaN	NaN	17.4978	17.8325	17.9944	NaN	17.9819	18.0155	17.4659	18.7124	17.3729	17.9754	NaN	17.621	17.6135	17.6105	NaN	17.8314	NaN	18.1685	17.9157	human	Intracellular	NME7	Q9Y5B8	Nucleoside diphosphate kinase 7
23.3743	22.8794	22.6626	22.9151	22.7952	22.5979	22.8828	23.1966	23.1725	23.8372	23.1544	21.1382	21.2259	21.2846	21.3892	21.3001	21.4104	21.8211	21.6711	22.3923	22.8774	23.0261	human	Intracellular	SUPT16H	Q9Y5B9	FACT complex subunit SPT16
NaN	16.2732	NaN	NaN	NaN	NaN	NaN	NaN	NaN	NaN	NaN	19.0484	18.9199	18.8174	NaN	NaN	NaN	NaN	NaN	NaN	NaN	NaN	human	Secreted	ANGPTL3	Q9Y5C1	Angiopoietin-related protein 3
NaN	19.1782	NaN	NaN	NaN	NaN	NaN	NaN	NaN	NaN	NaN	19.2375	19.7942	18.7571	NaN	NaN	NaN	NaN	18.0865	NaN	20.6967	NaN	human	TM.protein	PCDHGA11	Q9Y5H2	Protocadherin gamma-A11
18.5389	18.4846	18.2352	18.871	18.4628	18.6349	18.5527	18.8894	18.8507	19.0168	18.3888	18.5302	18.6171	18.255	20.1065	18.5843	19.032	18.9635	NaN	NaN	17.7693	18.1833	human	Intracellular	UTP18	Q9Y5J1	U3 small nucleolar RNA-associated protein 18 homolog
18.7975	19.2141	18.6742	19.2811	19.0403	18.1912	18.6237	18.3152	19.0623	19.4372	19.2798	18.1056	18.241	18.4608	19.6336	19.6326	19.4092	19.2764	19.4503	20.2656	18.8578	19.3828	human	Intracellular	PHLDA3	Q9Y5J5	Pleckstrin homology-like domain family A member 3
20.0105	20.4155	20.5132	20.2961	20.0867	19.7133	20.5693	20.5749	20.4667	20.0653	20.4558	21.2484	21.088	21.1464	20.711	20.2495	20.1421	NaN	20.333	NaN	20.0352	20.1934	human	Intracellular	UCHL5	Q9Y5K5	Ubiquitin carboxyl-terminal hydrolase isozyme L5
22.8983	22.7278	22.9824	22.7296	22.434	22.4006	22.8132	22.5233	22.52	22.5549	22.9444	22.5198	22.5626	22.4934	23.0358	22.7923	22.873	23.0799	22.7317	23.6903	22.8172	22.729	human	Intracellular	CD2AP	Q9Y5K6	CD2-associated protein
17.5945	17.3896	NaN	18.2602	18.0077	18.4499	NaN	17.6833	17.4754	17.9276	NaN	18.1049	18.1879	18.4602	NaN	18.3218	NaN	NaN	NaN	NaN	17.5166	NaN	human	Intracellular	ATP6V1D	Q9Y5K8	V-type proton ATPase subunit D
NaN	NaN	17.6631	17.8159	17.9177	17.4666	NaN	NaN	17.5653	17.4879	17.6327	17.6331	17.153	17.1407	NaN	17.2247	NaN	NaN	NaN	NaN	NaN	NaN	human	Intracellular	TNPO3	Q9Y5L0	Transportin-3
NaN	17.531	NaN	NaN	NaN	NaN	NaN	NaN	NaN	NaN	NaN	NaN	NaN	NaN	NaN	NaN	NaN	NaN	NaN	NaN	NaN	NaN	human	Intracellular	TIMM13	Q9Y5L4	Mitochondrial import inner membrane translocase subunit Tim13
17.6844	16.8347	17.9026	17.331	17.0602	17.2964	NaN	17.6327	17.4508	17.3256	17.3664	17.4247	17.171	NaN	16.6787	16.2372	NaN	NaN	16.3799	NaN	16.7898	16.9229	human	TM.protein	SRPRB	Q9Y5M8	Signal recognition particle receptor subunit beta
NaN	NaN	NaN	NaN	NaN	NaN	NaN	NaN	NaN	NaN	NaN	15.5384	NaN	NaN	NaN	NaN	NaN	NaN	NaN	NaN	NaN	NaN	human	Intracellular	N6AMT1	Q9Y5N5	Methyltransferase N6AMT1
NaN	16.3468	NaN	NaN	15.7296	16.5946	NaN	NaN	17.1015	NaN	NaN	16.8969	17.5129	17.2195	NaN	NaN	NaN	NaN	NaN	NaN	NaN	NaN	human	Intracellular	CERT1	Q9Y5P4	Ceramide transfer protein
21.4053	21.5752	21.5738	21.4582	21.5199	21.2726	21.3738	21.7883	21.4437	21.679	21.3531	21.4306	21.4833	21.4832	NaN	20.4286	20.2425	NaN	20.2439	NaN	20.2719	20.0491	human	Intracellular	GMPPB	Q9Y5P6	Mannose-1-phosphate guanyltransferase beta
18.2257	17.898	17.897	18.181	18.1868	18.1407	17.3808	18.5484	17.8943	18.2709	17.9921	18.7795	18.228	18.5558	NaN	17.6677	NaN	NaN	NaN	NaN	17.2215	17.6909	human	Intracellular	GTF3C5	Q9Y5Q8	General transcription factor 3C polypeptide 5
18.2729	17.8474	17.8413	18.0091	18.3594	18.244	18.1236	18.7018	17.8386	17.9966	18.3135	NaN	17.059	17.5783	NaN	NaN	NaN	NaN	NaN	NaN	17.6119	NaN	human	other	GTF3C3	Q9Y5Q9	General transcription factor 3C polypeptide 3
19.52	19.1116	19.5074	19.1644	19.051	19.3062	18.8455	18.734	19.1928	19.1314	NaN	18.9352	18.7	18.4491	NaN	19.3696	19.5606	19.6294	NaN	NaN	19.3861	19.5494	human	Intracellular	TRAPPC1	Q9Y5R8	Trafficking protein particle complex subunit 1
18.0136	17.3011	17.0324	17.7142	16.9896	16.782	17.3633	17.2501	17.7302	17.9105	17.3336	16.4628	NaN	16.9127	NaN	17.4119	16.62	NaN	NaN	NaN	17.9663	16.6979	human	Intracellular	CDC42BPB	Q9Y5S2	Serine/threonine-protein kinase MRCK beta
19.6112	18.8104	20.3761	19.4374	19.623	19.287	19.8544	19.6926	20.4098	20.0667	19.8639	20.3871	20.2022	20.7935	20.9173	20.4368	19.9648	20.4045	20.9102	20.8285	20.3678	20.7547	human	Intracellular	RBM8A	Q9Y5S9	RNA-binding protein 8A
NaN	18.4788	18.46	18.1696	18.0947	18.2689	18.467	18.2585	18.1023	18.0919	17.8212	17.9982	NaN	17.8496	NaN	NaN	NaN	NaN	NaN	NaN	NaN	NaN	human	Intracellular	TSSC4	Q9Y5U2	U5 small nuclear ribonucleoprotein TSSC4
19.8239	20.204	19.748	18.9415	19.0885	18.8572	20.691	20.4536	20.2545	20.2378	20.5212	NaN	19.2242	19.7924	19.9339	19.2353	19.0625	NaN	NaN	NaN	18.5142	18.9232	human	Intracellular	ZNF706	Q9Y5V0	Zinc finger protein 706
18.3752	18.6423	18.5015	18.4307	18.4492	18.3933	18.6287	18.6822	18.1406	18.0349	18.7557	18.4702	18.2655	18.4198	19.3204	18.7054	18.1478	18.8434	18.24	18.3927	18.0476	17.9928	human	Intracellular	MAGED1	Q9Y5V3	Melanoma-associated antigen D1
19.1451	NaN	18.9737	NaN	NaN	NaN	18.3935	NaN	NaN	17.4191	NaN	NaN	19.1649	NaN	NaN	19.3899	NaN	NaN	NaN	NaN	18.5691	18.3796	human	Intracellular	SNX11	Q9Y5W9	Sorting nexin-11
21.9609	21.6791	22.1617	21.7159	21.3246	21.5876	22.0859	21.5794	21.7222	21.7665	22.1634	22.1868	22.1909	22.3	22.4538	22.4216	22.3957	21.9203	22.4158	22.2541	22.4756	22.6052	human	Intracellular	SNX9	Q9Y5X1	Sorting nexin-9
NaN	15.8216	16.0455	NaN	NaN	NaN	NaN	16.1889	16.4755	NaN	16.3889	NaN	15.995	16.4433	NaN	NaN	NaN	NaN	NaN	NaN	NaN	NaN	human	Intracellular	SNX8	Q9Y5X2	Sorting nexin-8
19.4517	19.5784	19.8776	19.4277	19.3029	19.2552	19.3462	19.3965	19.2708	19.6041	19.5186	19.81	20.2682	20.2797	19.9166	19.6889	19.6549	20.0216	19.7717	20.7848	19.1762	19.3432	human	Intracellular	SNX5	Q9Y5X3	Sorting nexin-5
NaN	19.2725	NaN	19.4121	19.2604	19.4445	NaN	NaN	NaN	NaN	NaN	NaN	NaN	NaN	NaN	17.7853	NaN	NaN	NaN	NaN	NaN	NaN	human	Secreted	LIPG	Q9Y5X9	Endothelial lipase
20.6931	20.6203	20.574	20.5547	20.9513	20.6466	20.5965	20.372	20.228	20.4795	20.922	19.9368	20.1597	20.4949	21.0568	20.8738	21.0017	20.7345	20.9378	21.5906	20.8983	20.8662	human	TM.protein	FLVCR1	Q9Y5Y0	Heme transporter FLVCR1
NaN	NaN	NaN	NaN	NaN	NaN	NaN	NaN	NaN	NaN	NaN	20.1209	19.2768	20.2073	NaN	NaN	NaN	NaN	NaN	NaN	NaN	NaN	human	Intracellular	NUBP2	Q9Y5Y2	Cytosolic Fe-S cluster assembly factor NUBP2
18.2302	17.6637	18.5744	17.8236	18.3252	18.1058	18.5496	18.5007	18.3241	18.255	18.3988	17.9951	18.0395	18.0124	18.0948	18.1366	17.6908	17.357	17.7839	NaN	17.2725	17.5241	human	Intracellular	HEBP2	Q9Y5Z4	Heme-binding protein 2
NaN	15.5969	NaN	NaN	NaN	NaN	NaN	NaN	NaN	NaN	NaN	17.5958	17.3229	16.7591	NaN	16.9145	NaN	NaN	NaN	NaN	15.8457	NaN	human	TM.protein	B3GALT1	Q9Y5Z6	Beta-1,3-galactosyltransferase 1
17.3965	17.1567	NaN	17.2703	17.459	NaN	NaN	17.0044	16.7956	17.3461	17.2075	17.9133	18.2473	17.6859	NaN	17.6759	NaN	NaN	NaN	NaN	17.9406	17.4968	human	Intracellular	PUS1	Q9Y606	Pseudouridylate synthase 1 homolog
17.3129	17.6626	NaN	17.9126	18.1688	18.1867	18.2238	18.2459	18.5346	18.4707	NaN	18.3024	18.298	17.9608	NaN	NaN	NaN	NaN	NaN	NaN	NaN	NaN	human	Intracellular	FHOD1	Q9Y613	FH1/FH2 domain-containing protein 1
21.1857	20.9361	21.2826	21.0993	20.7236	20.7289	21.275	20.9359	20.8184	21.036	21.2435	20.9026	20.9867	20.9259	21.568	21.4372	21.4117	21.8993	21.3979	23.1887	20.0124	20.0325	human	Intracellular	PSAT1	Q9Y617	Phosphoserine aminotransferase
NaN	NaN	NaN	NaN	NaN	NaN	NaN	NaN	NaN	NaN	NaN	17.7784	18.6395	19.0719	NaN	NaN	NaN	NaN	NaN	NaN	NaN	NaN	human	Intracellular	NCOR2	Q9Y618	Nuclear receptor corepressor 2
23.8344	23.6374	23.9324	23.6387	22.9829	23.2422	23.7801	23.4678	23.2854	23.4117	23.9032	23.62	23.5445	23.6541	24.753	24.4031	24.605	24.8938	24.6563	24.6714	24.4783	24.546	human	TM.protein	F11R	Q9Y624	Junctional adhesion molecule A
19.7958	19.06	19.5971	19.2368	18.9612	19.2233	19.5507	19.425	18.8476	19.6861	20.0236	19.2176	19.338	19.5307	19.7027	20.1065	20.0008	20.2316	19.3243	20.4153	19.7779	19.9278	human	Intracellular	GPC6	Q9Y625	Glypican-6
20.606	20.3601	20.4497	20.4161	20.0598	19.9463	19.7213	20.26	20.0973	20.2853	20.3366	20.0947	20.0551	20.1883	20.8103	20.7502	20.6459	20.6359	20.3971	20.3301	20.6129	20.9095	human	TM.protein	NPTN	Q9Y639	Neuroplastin
NaN	NaN	NaN	NaN	18.2679	18.4438	17.0586	18.2321	18.2749	17.3095	NaN	18.2121	17.7227	18.43	NaN	NaN	NaN	NaN	NaN	NaN	NaN	NaN	human	TM.protein	HS3ST3B1	Q9Y662	Heparan sulfate glucosamine 3-O-sulfotransferase 3B1
NaN	NaN	NaN	16.2235	NaN	17.8014	NaN	NaN	NaN	NaN	NaN	18.406	18.1436	17.7135	NaN	NaN	NaN	NaN	NaN	NaN	NaN	NaN	human	TM.protein	HS3ST3A1	Q9Y663	Heparan sulfate glucosamine 3-O-sulfotransferase 3A1
19.2931	18.7422	19.3073	18.8603	18.9466	18.7167	19.3323	19.0214	19.0576	19.2009	19.5961	18.6482	19.0132	19.2113	19.9459	19.3581	19.5309	20.0921	19.6873	21.2842	19.8915	19.7487	human	TM.protein	SLC12A7	Q9Y666	Solute carrier family 12 member 7
19.074	18.5604	NaN	19.5217	NaN	NaN	NaN	19.0002	20.428	18.7643	NaN	NaN	NaN	NaN	NaN	NaN	NaN	NaN	NaN	NaN	NaN	NaN	human	Intracellular	MRPS18B	Q9Y676	Small ribosomal subunit protein mS40
19.4393	19.5127	19.0795	19.6708	19.8723	19.7106	19.0432	19.7406	19.4748	19.5044	19.3009	19.8775	19.6009	19.5368	18.373	18.3753	17.9872	NaN	17.3541	NaN	17.8993	17.9233	human	Intracellular	COPG1	Q9Y678	Coatomer subunit gamma-1
18.5976	18.6197	18.3294	19.0365	18.6953	18.9358	18.985	18.458	18.4312	18.5878	18.9476	18.021	17.9976	18.5244	18.8388	19.3199	19.1395	19.1354	19.0955	NaN	19.2353	18.7158	human	TM.protein	LHFPL6	Q9Y693	LHFPL tetraspan subfamily member 6 protein
21.3422	20.931	21.3509	21.2947	20.8728	20.9882	21.3063	20.9508	21.0732	21.1959	21.4853	20.9673	21.2366	21.1208	21.3918	21.5265	21.0776	20.9438	21.583	21.1527	20.8473	20.9229	human	TM.protein	CLIC4	Q9Y696	Chloride intracellular channel protein 4
18.3345	18.3783	18.759	18.106	18.2469	18.3351	17.97	NaN	18.6304	18.5727	18.3643	18.7115	18.5757	18.5488	17.8464	18.8891	NaN	NaN	17.6523	NaN	18.6786	18.0787	human	Intracellular	CFAP20	Q9Y6A4	Cilia- and flagella-associated protein 20
NaN	NaN	NaN	NaN	NaN	NaN	NaN	NaN	NaN	NaN	NaN	17.3249	17.1838	17.2843	NaN	NaN	NaN	NaN	NaN	NaN	NaN	NaN	human	Intracellular	TACC3	Q9Y6A5	Transforming acidic coiled-coil-containing protein 3
18.5905	NaN	NaN	17.2438	NaN	NaN	NaN	17.3336	17.6998	NaN	NaN	18.4959	18.6048	18.8643	NaN	18.077	NaN	NaN	NaN	NaN	NaN	NaN	human	Intracellular	SAR1B	Q9Y6B6	GTP-binding protein SAR1b
NaN	NaN	NaN	NaN	NaN	NaN	NaN	NaN	NaN	NaN	NaN	15.2942	14.8124	16.0272	NaN	NaN	NaN	NaN	NaN	NaN	NaN	NaN	human	Intracellular	AP4B1	Q9Y6B7	AP-4 complex subunit beta-1
17.3749	17.7246	NaN	17.9678	NaN	NaN	16.4771	NaN	NaN	17.7454	NaN	NaN	NaN	17.0821	NaN	17.3311	NaN	NaN	NaN	NaN	17.9923	17.907	human	TM.protein	MTCH2	Q9Y6C9	Mitochondrial carrier homolog 2
15.4862	15.6289	NaN	NaN	15.637	16.0515	NaN	15.6353	16.4531	NaN	NaN	NaN	NaN	NaN	NaN	NaN	NaN	NaN	NaN	NaN	NaN	NaN	human	Intracellular	ARFGEF1	Q9Y6D6	Brefeldin A-inhibited guanine nucleotide-exchange protein 1
18.7596	18.4947	18.7141	18.6887	18.2156	17.985	17.9998	18.1107	18.5418	18.3033	18.546	18.9503	18.874	18.9721	18.1338	19.0032	18.8528	19.1572	18.4833	NaN	17.8746	18.2999	human	Intracellular	STK24	Q9Y6E0	Serine/threonine-protein kinase 24
20.7694	20.5886	20.9727	20.4397	20.1384	20.3331	21.0061	20.7881	20.3012	20.3649	20.6212	21.0229	21.0146	21.0833	21.1295	21.1122	21.1066	21.2023	20.9796	21.2144	20.8325	20.6541	human	Intracellular	BZW2	Q9Y6E2	eIF5-mimic protein 1
21.3556	21.6067	21.3651	21.7149	21.9429	21.8819	21.1611	21.6227	21.5997	21.4368	21.3633	20.6522	20.7739	20.7597	19.7903	19.6301	19.107	NaN	19.17	NaN	19.3076	19.1825	human	Intracellular	DYNC1LI1	Q9Y6G9	Cytoplasmic dynein 1 light intermediate chain 1
19.4903	19.2788	19.9502	19.2725	19.4419	18.9352	19.1832	19.1107	19.1796	19.2411	19.6867	20.9297	21.0433	20.9434	19.5291	19.626	19.5215	NaN	19.2894	NaN	18.7847	19.2154	human	Intracellular	EPN1	Q9Y6I3	Epsin-1
NaN	NaN	NaN	NaN	NaN	NaN	NaN	NaN	NaN	NaN	NaN	15.4068	16.009	NaN	NaN	NaN	NaN	NaN	NaN	NaN	NaN	NaN	human	Intracellular	DNMT3A	Q9Y6K1	DNA (cytosine-5)-methyltransferase 3A
18.5841	18.3489	18.1834	18.5174	19.0418	19.0134	18.7084	18.9908	19.2506	18.5924	19.012	19.0957	19.4157	18.5833	18.8015	17.8093	18.1925	18.8156	18.5094	18.889	18.1618	18.9493	human	Intracellular	IKBKG	Q9Y6K9	NF-kappa-B essential modulator
19.7016	20.5123	NaN	NaN	NaN	NaN	NaN	NaN	NaN	NaN	NaN	NaN	NaN	NaN	NaN	NaN	NaN	NaN	NaN	NaN	20.2309	NaN	human	Secreted	TLL2	Q9Y6L7	Tolloid-like protein 2
22.2629	22.0029	22.4176	22.2894	21.8908	21.8256	22.2894	22.0175	21.9417	21.958	22.2729	22.2315	22.3028	22.3235	22.7141	22.7648	22.6575	23.0783	22.7115	23.5753	22.9514	22.9485	human	Intracellular	IGF2BP2	Q9Y6M1	Insulin-like growth factor 2 mRNA-binding protein 2
19.1699	18.9152	19.3367	19.2582	18.7604	19.0472	19.2295	19.7348	19.0283	19.2758	19.6291	19.0595	18.8594	19.137	19.9983	19.1272	19.5326	NaN	19.8794	NaN	19.6047	19.4754	human	Intracellular	CSNK1G3	Q9Y6M4	Casein kinase I isoform gamma-3
19.627	19.4502	19.3709	19.6052	19.3751	19.4558	19.4782	19.3348	19.4947	19.5296	19.9809	18.2744	18.6196	18.605	19.7408	20.1457	20.1109	20.05	20.1425	20.8479	19.9747	19.393	human	TM.protein	SLC30A1	Q9Y6M5	Proton-coupled zinc antiporter SLC30A1
16.3308	16.4469	16.768	15.7063	17.6952	NaN	NaN	16.7622	17.1122	17.3182	17.0176	17.055	15.5097	16.8468	16.4806	16.8212	NaN	NaN	16.7426	NaN	16.4224	NaN	human	TM.protein	SLC4A7	Q9Y6M7	Sodium bicarbonate cotransporter 3
20.6993	20.5383	20.7507	20.5388	20.4327	20.3211	20.5904	20.5157	20.4461	20.4506	20.68	20.4733	20.4198	20.3787	21.0284	20.6233	20.7919	21.3737	20.9706	21.592	20.6161	20.6696	human	TM.protein	ROBO1	Q9Y6N7	Roundabout homolog 1
18.3781	18.3116	NaN	18.1605	NaN	NaN	NaN	NaN	NaN	NaN	NaN	18.7218	NaN	18.6911	NaN	17.864	NaN	NaN	NaN	NaN	17.6333	NaN	human	Intracellular	STON1	Q9Y6Q2	Stonin-1
NaN	NaN	NaN	NaN	NaN	NaN	NaN	NaN	NaN	NaN	NaN	17.0991	17.1188	17.1708	NaN	NaN	NaN	NaN	NaN	NaN	NaN	NaN	human	Intracellular	NCOA3	Q9Y6Q9	Nuclear receptor coactivator 3
18.6875	18.753	NaN	18.8855	18.9881	18.9419	18.8537	18.7956	19.023	18.9739	19.1377	18.6976	18.9846	18.5483	18.1773	19.1045	NaN	NaN	18.276	NaN	18.7193	19.3281	human	Intracellular	NUMBL	Q9Y6R0	Numb-like protein
16.9951	18.6147	NaN	18.6505	18.6876	18.9482	NaN	NaN	18.7754	18.8168	NaN	NaN	NaN	NaN	NaN	NaN	NaN	NaN	NaN	NaN	NaN	NaN	human	Intracellular	MAP3K4	Q9Y6R4	Mitogen-activated protein kinase kinase kinase 4
21.3542	21.032	21.3366	21.023	21.3246	21.467	20.8705	21.1986	20.2102	21.3927	20.8899	21.1364	NaN	NaN	NaN	NaN	NaN	NaN	NaN	NaN	NaN	19.4456	human	Secreted	FCGBP	Q9Y6R7	IgGFc-binding protein
NaN	18.0948	18.1895	18.0597	18.0253	18.2166	NaN	18.3424	NaN	18.5637	NaN	18.1628	17.6245	NaN	NaN	17.8838	NaN	NaN	NaN	NaN	18.7679	NaN	human	Intracellular	DDX49	Q9Y6V7	Probable ATP-dependent RNA helicase DDX49
22.3158	21.9916	22.3984	22.0542	21.8152	21.9584	22.3432	21.931	22.0696	22.1939	22.4905	21.7551	21.8672	21.817	22.3881	22.3998	22.1447	23.0041	22.0788	23.2777	22.3567	22.0044	human	Intracellular	CAPN7	Q9Y6W3	Calpain-7
20.1688	19.7093	20.3876	20.2031	19.9573	20.0917	20.4141	20.243	20.1241	20.0016	20.2658	20.557	20.1695	20.1885	21.0875	20.5739	20.7988	20.7415	20.8354	21.1439	20.6018	20.1221	human	Intracellular	WASF2	Q9Y6W5	Actin-binding protein WASF2
NaN	NaN	NaN	NaN	NaN	NaN	NaN	NaN	NaN	NaN	NaN	NaN	17.9127	17.3706	NaN	NaN	NaN	NaN	NaN	NaN	NaN	NaN	human	Intracellular	FAM169A	Q9Y6X4	Soluble lamin-associated protein of 75 kDa
NaN	16.5508	NaN	17.8409	17.5679	16.3001	NaN	NaN	NaN	NaN	NaN	18.3398	18.5272	17.7744	NaN	17.5714	18.1952	NaN	NaN	NaN	17.716	NaN	human	TM.protein	ENPP4	Q9Y6X5	Bis(5'-adenosyl)-triphosphatase ENPP4
NaN	13.8968	NaN	NaN	14.2414	15.0121	13.8878	14.7874	14.2994	14.2516	NaN	NaN	NaN	NaN	NaN	NaN	NaN	NaN	NaN	NaN	NaN	NaN	human	Intracellular	MORC2	Q9Y6X9	ATPase MORC2
19.0259	19.1124	18.7353	19.0931	18.8947	18.6573	19.0012	18.9714	18.791	18.9666	18.8145	21.2514	21.3273	21.4148	18.662	18.5328	17.3342	18.1187	17.6436	NaN	18.3435	18.0137	human	Intracellular	SEC23IP	Q9Y6Y8	SEC23-interacting protein
18.6164	18.9831	18.6371	18.606	19.2392	19.1754	17.9943	19.1108	NaN	18.1304	18.5916	18.7324	19.2622	18.7919	NaN	NaN	NaN	NaN	NaN	NaN	17.3261	NaN	human	Secreted	COLEC10	Q9Y6Z7	Collectin-10
32.5651	32.5719	32.452	32.7639	32.3492	32.5531	32.8595	31.7101	31.8236	32.2192	32.4873	32.4619	32.4853	32.7444	32.4858	33.2453	32.7672	32.4684	32.2462	32.1298	33.4437	33.449	Gag-eGFP	GAG-EGFP	GAG-EGFP	|GAG-EGFP|

### Sheet: S01.b_Heatmap data
UC_0.0%_TW20_01	UC_0.0%_TW20_02	UC_0.0%_TW20_03	UC_0.1%_TW20_02	UC_0.1%_TW20_03	UC_0.5%_TW20_02	UC_0.5%_TW20_03	UC_1.0%_TW20_02	UC_1.0%_TW20_03	UC_5.0%_TW20_01	UC_5.0%_TW20_03	UF_6mL_0.0%_TW20_01	UF_6mL_0.0%_TW20_02	UF_6mL_0.0%_TW20_03	UF_6mL_0.1%_TW20_01	UF_6mL_0.1%_TW20_02	UF_6mL_0.5%_TW20_02	UF_6mL_0.5%_TW20_03	UF_6mL_1.0%_TW20_01	UF_6mL_1.0%_TW20_02	UF_6mL_5.0%_TW20_01	UF_6mL_5.0%_TW20_03	C: Organism	C: ANOVA Significant	C: Cluster	N: -Log ANOVA p value	N: ANOVA q-value	T: First.Protein.Description	T: Genes	T: Protein.Group
0.617053	0.423209	0.305357	-0.17212	-0.863934	-1.06771	0.430132	-1.89473	-1.14313	-0.649005	-0.0293462	-0.572203	-0.412099	0.507101	2.12698	1.93484	1.02042	0.482173	0.302458	-1.3342	-0.621911	0.610658	human	+	FAEVEr	2.03156	0.0258867	Ras-related protein Rab-10	RAB10	P61026
0.34758	-0.3606	-1.15592	0.331956	-0.153282	0.0340025	-1.41149	-0.578048	-2.05789	-1.0693	-0.54168	-0.100145	-1.07109	-0.430501	1.61177	1.4525	1.02554	0.452517	1.53323	0.724716	0.490598	0.925534	human	+	FAEVEr	2.13256	0.0230046	Metal cation symporter ZIP14	SLC39A14	Q15043
-0.613761	-1.83083	-0.309587	0.306507	-0.748021	-0.417163	0.0826586	-0.439429	0.489931	-0.269234	1.32047	-2.09158	-0.642046	-1.40901	0.415217	0.314637	0.166158	1.38171	0.77235	1.67547	0.971892	0.873662	human	+	FAEVEr	1.59859	0.0443598	Sodium- and chloride-dependent GABA transporter 3	SLC6A11	P48066
NaN	0.519516	NaN	1.10028	0.378941	NaN	0.478364	0.875458	0.790378	0.821128	0.696254	NaN	NaN	NaN	NaN	0.338075	0.432775	0.506999	0.510164	0.451467	0.934992	0.936134	human	+	FAEVEr	1.56985	0.0461253	Bromodomain-containing protein 2	BRD2	P25440
0.217432	0.246814	-0.480292	1.27322	-0.473837	-0.71248	-0.324984	0.585705	0.129293	-0.156136	0.279516	-1.1581	-1.86497	-1.96808	-0.418884	-0.811806	1.34429	0.984581	-0.00729213	2.13711	0.884517	0.294392	human	+	FAEVEr	1.88993	0.0303829	Integrin-linked protein kinase	ILK	Q13418
0.921586	0.548498	-0.181067	0.0614138	-0.382518	0.580311	0.458734	1.07575	0.3582	-0.0511743	0.894676	-1.90333	-2.46386	-1.9159	1.2143	-0.226218	-0.0385299	0.251515	1.32838	0.0551796	-0.0307889	-0.555154	human	+	FAEVEr	2.65794	0.0145948	Palmitoyltransferase ZDHHC8	ZDHHC8	Q9ULC8
0.30414	0.373174	0.973841	0.0542847	-0.159609	-1.00231	0.761434	0.642011	0.682252	0.675256	1.31636	-2.11238	-1.92115	-1.76012	-0.218208	-0.887925	-0.776181	0.924832	0.0899407	0.98706	0.698002	0.355302	human	+	FAEVEr	2.3193	0.0190712	3'-5' exoribonuclease HELZ2	HELZ2	Q9BYK8
1.01611	0.543843	1.02018	0.309256	-0.200076	-0.921068	0.753024	-0.0190976	-0.190054	0.134237	1.08669	-1.65077	-2.14754	-2.53333	0.570689	0.219289	0.853683	0.342451	0.127468	0.475705	-0.445585	0.654898	human	+	FAEVEr	2.83964	0.0128339	Charged multivesicular body protein 4a	CHMP4A	Q9BY43
1.82925	0.188948	0.730493	1.14494	0.0964414	-0.45549	-0.537315	0.231566	0.54932	0.39643	0.850939	-1.35703	-0.946821	-0.924358	0.170632	-0.856128	-0.0410347	0.581628	-1.36108	-2.32481	0.938458	1.09502	human	+	FAEVEr	2.8252	0.0129259	WD repeat-containing protein 18	WDR18	Q9BV38
0.967809	0.469348	0.515264	0.14185	-0.835582	-0.329469	1.13293	0.141807	0.684509	0.657497	1.24593	-1.9637	-1.43323	-1.53955	1.21762	-0.253924	-0.421446	-1.38956	0.222743	-1.03108	0.497206	1.30302	human	+	FAEVEr	2.02555	0.0260211	Transcriptional activator protein Pur-beta	PURB	Q96QR8
1.25169	0.225617	0.596722	0.235038	0.0907346	-0.234858	-0.0293166	0.525199	-0.160526	0.601272	0.660905	-2.36483	-2.90014	-1.34028	-0.247358	0.372353	-0.0552172	0.942512	0.408749	0.441425	0.682088	0.298215	human	+	FAEVEr	3.27823	0.01062	Adiponectin receptor protein 1	ADIPOR1	Q96A54
0.577133	0.14107	0.780062	0.339004	0.37623	0.220987	0.521954	0.372418	0.350842	0.519661	0.589789	NaN	NaN	NaN	0.553506	-0.0438092	0.702423	0.427422	0.462122	NaN	0.650538	0.454323	human	+	FAEVEr	4.14948	0.00845993	Syntaxin-binding protein 6	STXBP6	Q8NFX7
-0.166536	0.439889	0.61188	0.155373	-0.491318	0.177191	0.114034	0.490149	0.331423	-0.173228	1.13268	-2.6684	-1.44277	-1.93403	-0.203186	-0.3283	0.217112	-0.116726	0.338941	0.393882	1.30035	1.82159	human	+	FAEVEr	3.70491	0.00914448	Charged multivesicular body protein 1b	CHMP1B	Q7LBR1
0.744057	-0.158852	1.46341	0.494619	0.224344	-0.966577	0.979771	0.192739	-0.268428	0.473998	1.18366	-1.64116	-1.67384	-1.753	1.11321	0.495092	-0.133166	-1.78408	0.531815	-0.461245	0.755954	0.187674	human	+	FAEVEr	1.61881	0.0432632	TBC1 domain family member 10B	TBC1D10B	Q4KMP7
0.549903	-0.436698	0.846509	0.179159	-0.0664755	-0.00260693	0.799367	0.818477	-0.0145202	0.381357	0.954457	-2.66516	-1.72867	-1.24092	-0.737418	0.145875	1.01774	1.94259	-0.167048	-0.532443	0.165534	-0.209005	human	+	FAEVEr	2.59778	0.0153432	ADP/ATP translocase 2	SLC25A5	P05141
0.458363	0.199546	0.533738	0.876129	0.480209	-0.0533718	0.364467	0.98252	0.292344	1.37934	0.80161	NaN	NaN	NaN	0.285423	-1.08234	-0.0835428	0.389321	-0.569974	NaN	0.952912	0.471421	bovine	+	FAEVEr	4.33614	0.00811429	Vascular endothelial growth factor A	VEGFA	P15691
0.0941158	-0.214226	-0.352582	0.0560742	-0.345303	-0.204555	-0.165518	-0.415517	-0.136596	-0.0758539	0.711459	-2.2653	-1.66305	-1.68855	0.292592	0.998967	0.938212	0.831949	0.993321	2.22386	0.700563	-0.314058	human	+	FAEVEr	3.78774	0.00905201	Proton-coupled zinc antiporter SLC30A1	SLC30A1	Q9Y6M5
0.0620877	0.154518	0.961049	0.106368	-0.556725	0.041312	-0.541548	-0.186059	-0.224759	0.536014	0.976712	-1.59296	-1.80531	-2.624	0.517169	-0.268878	0.951692	0.384273	0.733187	1.82662	0.328725	0.220518	human	+	FAEVEr	3.44231	0.00989474	Protein shisa-2 homolog	SHISA2	Q6UWI4
0.0533127	0.152946	0.607985	0.66088	-0.016454	0.547124	-1.39303	-0.182268	0.0470952	0.796528	0.326254	-1.80453	-1.97391	-1.77657	0.607255	0.0546417	1.20995	-0.241926	0.211696	2.18962	-0.268065	0.191474	human	+	FAEVEr	1.66008	0.0407728	Neuronal membrane glycoprotein M6-b	GPM6B	Q13491
0.190874	-0.409168	0.75029	0.169292	-0.267536	-1.05366	-0.0170867	-0.0452304	-0.398709	-0.255834	0.438837	-1.91684	-1.70481	-1.80359	0.829106	0.0638708	0.408201	1.13312	1.05551	2.30754	0.422083	0.103745	human	+	FAEVEr	3.11999	0.0111845	Inactive tyrosine-protein kinase transmembrane receptor ROR1	ROR1	Q01973
0.191846	-0.399451	0.930382	0.828243	0.0386219	0.00246424	-0.119169	-0.0517676	-0.307136	0.0332948	0.319034	-2.08029	-2.28939	-2.21182	0.633673	1.25958	0.879445	0.386463	0.300811	1.14421	-0.00360071	0.514555	human	+	FAEVEr	3.99272	0.00861789	Tetraspanin-6	TSPAN6	O43657
0.205932	0.582803	0.389439	0.368547	-0.718937	0.138208	0.076828	-0.244472	0.737898	0.695931	0.724632	-1.76795	-2.51244	-1.81839	0.597386	-0.358649	-0.339651	0.493582	0.543822	1.75532	0.969265	-0.519095	human	+	FAEVEr	2.38023	0.0181842	Serine/threonine-protein kinase PLK1	PLK1	P53350
0.00113288	-0.427421	-0.435156	-0.69262	-0.723902	-0.366102	0.463465	0.325401	0.861488	0.914045	0.687441	-2.21655	-0.523949	-2.052	0.304175	0.453304	0.0137455	-0.0332925	0.828198	2.58884	0.143756	-0.113999	human	+	FAEVEr	2.47275	0.0169304	WD repeat-containing protein 48	WDR48	Q8TAF3
0.926554	-0.487971	0.745848	-0.600644	-1.24384	-1.60414	0.015776	-0.288583	-0.251504	0.883793	1.73505	-0.76199	-1.46818	-1.71947	0.823369	0.676776	0.848973	0.781719	-0.519138	1.57945	-0.0490826	-0.0227675	human	+	FAEVEr	1.63722	0.0421878	Dermcidin	DCD	P81605
0.320621	-0.465081	0.548322	0.177007	-0.944822	-1.17022	-0.158288	0.21923	-0.206211	0.166711	0.0343625	-1.77516	-1.65843	-1.79841	1.1283	0.324788	0.207513	0.877875	0.657194	2.30794	0.350969	0.855788	human	+	FAEVEr	2.5449	0.0159744	Tyrosine-protein kinase Lyn	LYN	P07948
1.31324	0.310922	0.648199	0.180256	-0.688552	-0.515512	0.464751	1.30946	0.547706	-0.166289	0.406018	-1.7982	-1.44428	-2.681	0.321802	-0.218411	-0.262243	0.327428	0.770952	1.4006	-0.384388	0.157551	human	+	FAEVEr	2.90393	0.0124334	Syntaxin-7	STX7	O15400
0.485208	-0.466852	1.06083	-0.277586	-0.268013	-0.609619	0.332031	0.384254	0.0324439	0.631953	0.435179	-1.50452	-2.01445	-2.41175	0.0972765	-0.0289945	0.034968	0.541857	0.208592	2.22352	0.524275	0.5894	human	+	FAEVEr	2.29409	0.0195077	Long-chain-fatty-acid--CoA ligase 4	ACSL4	O60488
1.18421	-0.411031	1.01484	-0.403146	-0.568209	0.0793465	-0.350758	-0.378475	0.348058	-0.72662	0.443177	-1.88665	-2.02414	-1.81464	0.363562	0.133688	0.674367	1.12662	0.751384	0.832238	-0.0350232	1.6472	human	+	FAEVEr	2.36893	0.0183187	Charged multivesicular body protein 5	CHMP5	Q9NZZ3
0.923963	-0.126721	0.445224	-0.247603	-0.851319	-1.03875	0.136599	0.917697	-0.208004	1.40129	0.205066	-1.26075	-1.80265	-2.34751	1.16088	-0.786064	1.0326	-0.149339	0.574297	0.730597	0.476497	0.814005	human	+	FAEVEr	1.54555	0.0477602	UPF0488 protein C8orf33	C8orf33	Q9H7E9
0.692583	-0.617875	1.32929	0.10258	-1.08867	-0.959151	0.83673	-0.422266	-0.304149	-0.108373	0.302361	-1.57655	-2.04689	-1.67824	1.16164	-0.257711	0.162673	0.572969	0.899634	0.73039	1.16869	1.10034	human	+	FAEVEr	1.69778	0.0387647	Centrosomal protein of 55 kDa	CEP55	Q53EZ4
0.829766	-0.379039	1.07122	0.105926	-1.43214	-1.36743	0.245225	-0.529511	-0.486551	0.0889652	0.558275	-1.74302	-1.53418	-1.58383	0.94804	0.0656803	0.496974	0.583693	0.330907	1.42035	1.19862	1.11206	human	+	FAEVEr	2.0362	0.0257792	Insulin receptor substrate 4	IRS4	O14654
0.616791	-0.298493	0.543643	0.0925959	0.114497	-0.674389	0.584282	-0.191815	0.407378	0.381351	-0.337662	-2.25828	-2.50104	-1.39056	0.200146	0.0757592	0.537841	-0.117663	0.271432	1.50815	1.18679	1.24924	human	+	FAEVEr	2.82615	0.0129313	Transcriptional activator protein Pur-alpha	PURA	Q00577
-0.152262	0.460722	-0.216676	-0.0188508	-0.746073	1.02413	0.0461762	-0.994917	-1.26517	-0.598114	-1.6603	-1.19329	-0.0547867	-0.131953	0.596222	0.67807	-1.44787	0.687057	1.17932	2.49189	0.424163	0.892507	human	+	FAEVEr	1.6709	0.0402033	Sodium-coupled neutral amino acid symporter 2	SLC38A2	Q96QD8
NaN	0.262988	NaN	NaN	-1.67642	0.445593	-0.861466	-0.532905	-0.832706	-1.70701	NaN	-0.105214	NaN	0.096961	NaN	1.00125	0.616725	NaN	1.12387	NaN	0.884878	NaN	human	+	FAEVEr	2.32245	0.0190214	RNA-binding protein PNO1	PNO1	Q9NRX1
0.405215	-0.0328936	0.929869	0.126393	-0.472874	-1.10206	0.267046	0.0364211	0.176419	-0.238818	0.713229	-0.51331	-1.36665	0.0234651	1.33585	1.0915	0.416191	-0.905676	0.816661	1.94809	-2.37804	-1.27603	human	+	FAEVEr	1.87489	0.0309151	CYFIP-related Rac1 interactor B	CYRIB	Q9NUQ9
0.443641	-1.06507	0.48686	-0.718023	-1.50283	-1.3014	0.467162	-0.820681	-0.846661	-0.466206	0.627546	-0.641484	-0.727923	-0.0258565	1.97263	0.93958	0.552178	0.219136	1.15929	2.18784	-0.696923	-0.242813	human	+	FAEVEr	1.72443	0.0372923	Formin-binding protein 1-like	FNBP1L	Q5T0N5
-0.563811	-0.323638	0.706615	-0.779907	-0.686657	-0.825439	-0.566914	-0.0822145	-0.184728	-0.491163	-0.297664	-0.662946	-0.0971107	0.19232	2.25071	-0.0737122	1.07089	0.149048	1.34322	2.43576	-1.20707	-1.3056	human	+	FAEVEr	1.91753	0.0293115	Syntaxin-binding protein 2	STXBP2	Q15833
-0.229085	-0.341515	0.272943	-0.0990003	-0.616046	-1.53938	-0.805627	0.0602477	-0.636427	0.0977617	-0.137855	-0.660905	-0.778542	-0.723627	2.14968	1.19781	1.44493	-0.117482	1.08686	2.11807	-0.849868	-0.892931	human	+	FAEVEr	3.05818	0.0115569	Catenin beta-1	CTNNB1	P35222
0.57284	-0.700048	0.544687	-0.246205	-1.31244	-0.671064	0.694111	-0.425605	-0.797803	-0.39273	0.55894	-0.655357	-0.732766	-0.546075	1.28075	1.35303	0.577321	-0.221963	1.10373	2.52861	-1.24344	-1.26852	human	+	FAEVEr	2.22255	0.0208723	Peptidyl-prolyl cis-trans isomerase H	PPIH	O43447
-0.214899	-1.21663	0.780544	-0.341596	-1.17776	-1.10719	0.88042	-0.534758	-0.588008	0.0360339	0.583392	-1.04202	-0.917978	-0.803776	1.05306	0.764268	0.784597	0.972097	0.986728	2.53807	-0.955612	-0.478974	human	+	FAEVEr	1.6006	0.0442641	Actin nucleation-promoting factor WASL	WASL	O00401
0.323419	-0.421139	0.457856	-0.220291	-1.21437	-0.850422	0.814912	-0.300811	-0.74895	-0.63273	0.576253	-0.424869	-0.373928	-0.241551	2.09104	0.950358	0.873927	0.599843	1.10333	1.26273	-1.97878	-1.64584	human	+	FAEVEr	2.49722	0.0166374	Na(+)/H(+) exchange regulatory cofactor NHE-RF1	NHERF1	O14745
0.0759584	-0.318614	0.229165	-0.0605521	-0.6545	-0.64619	0.217116	-0.318933	-0.50468	-0.1607	0.167401	-0.371613	-0.238528	-0.334791	0.680331	0.473624	0.433327	1.20415	0.411435	3.24266	-1.77891	-1.74715	human	+	FAEVEr	1.90151	0.0298829	Phosphoserine aminotransferase	PSAT1	Q9Y617
-0.145597	-0.548069	0.396933	-0.154344	0.00708782	-1.26937	-0.140511	-0.516929	-0.610014	-0.160687	-0.0232965	-0.870155	-0.667855	-0.983751	0.506663	0.82596	0.541937	1.95495	0.932022	2.83595	-1.30023	-0.610705	human	+	FAEVEr	2.31168	0.0191887	Nck-associated protein 1	NCKAP1	Q9Y2A7
0.285419	-0.1762	0.0974016	-0.141755	-0.438019	-1.37475	-0.0945431	-0.013928	-0.294518	0.00625681	0.378662	-0.909505	-0.629053	-0.636428	0.263879	0.165746	0.0617394	1.71035	1.16249	3.04793	-1.54217	-0.929019	human	+	FAEVEr	2.20933	0.0211525	Spastin	SPAST	Q9UBP0
-0.16057	-0.93729	0.534763	-0.215916	0.343505	-0.803522	-0.100738	-0.532084	-0.582767	-1.00136	-0.191344	-1.22472	0.0937676	-0.932125	1.55794	0.750018	0.787276	2.16549	0.621177	1.96685	-1.30393	-0.834415	human	+	FAEVEr	1.92249	0.0291342	AN1-type zinc finger protein 2B	ZFAND2B	Q8WV99
0.396648	0.0416907	-0.0495547	0.60626	-0.681256	-0.714846	-0.386988	-1.19469	-0.285491	0.123233	-0.235252	-1.35597	-1.17646	-1.08232	0.0914755	0.829763	0.342803	2.29393	0.648358	2.53861	-0.101101	-0.648839	human	+	FAEVEr	1.69507	0.0389255	Guanine nucleotide-binding protein G(s) subunit alpha isoforms short	GNAS	P63092;Q5JWF2
0.954551	-0.289289	0.00293047	0.0880468	-0.946564	-1.60623	-0.29748	-0.00764424	-0.490239	-0.409719	0.677616	-1.24185	-0.821311	-0.526775	1.31963	0.872814	0.839005	1.6176	1.24986	1.55421	-1.42143	-1.11773	human	+	FAEVEr	2.64101	0.0147836	Ras-related protein Rab-5C	RAB5C	P51148
0.125064	0.0597492	0.674135	-0.0134055	-0.296307	-0.771732	0.0318051	-0.230306	-0.304408	-0.533675	0.206567	-1.16476	-0.403956	-0.728831	1.75893	0.73816	0.786786	1.38424	0.844123	1.68711	-2.22153	-1.62776	human	+	FAEVEr	3.68728	0.00923034	MARCKS-related protein	MARCKSL1	P49006
0.178503	0.453438	-0.172181	0.272099	0.0553264	-0.673335	-0.206274	0.493325	0.503201	0.326392	0.90566	-1.06241	-1.64014	-1.13674	1.94713	-0.672353	-0.119084	1.38354	0.586836	1.53196	-1.9229	-1.03199	human	+	FAEVEr	1.52146	0.0497013	WAS/WASL-interacting protein family member 1	WIPF1	O43516
0.56135	0.0590063	0.762197	0.0558379	-0.630495	-1.09893	-0.467775	0.434277	0.279789	0.169091	0.877296	-1.58508	-0.991156	-1.42953	0.790834	0.0724091	0.466625	1.11491	1.03663	2.21102	-1.3734	-1.31491	human	+	FAEVEr	3.77142	0.00912094	Ras-related protein Rab-5A	RAB5A	P20339
0.220139	0.0385215	0.431763	0.032386	-0.692818	-0.519191	0.576206	-0.227373	0.000425391	0.212869	1.02143	-1.07134	-0.941633	-1.64659	-0.365393	-0.42312	0.346167	1.32713	0.815677	2.85563	-1.62771	-0.363178	human	+	FAEVEr	1.98029	0.0273253	Vacuolar protein sorting-associated protein VTA1 homolog	VTA1	Q9NP79
1.04945	0.34748	0.729038	-0.0892794	-1.60536	-0.924688	0.388683	0.220647	0.131312	0.273085	1.22962	-0.604102	-0.752565	-2.28307	0.946693	-0.234205	0.899959	0.595874	0.692763	1.43896	-1.53367	-0.916617	human	+	FAEVEr	1.68058	0.0396523	Synaptosomal-associated protein 29	SNAP29	O95721
0.0806465	-0.384455	0.642506	-0.362292	-1.59608	-1.25656	0.335153	-0.368674	-0.56032	-0.448313	0.718548	-0.350324	-0.88165	-1.01053	0.287862	-0.570396	0.751826	1.05604	1.191	3.05528	-0.362623	0.0333603	human	+	FAEVEr	1.6536	0.0412607	Guanine nucleotide-binding protein G(q) subunit alpha	GNAQ	P50148
-2.30892	-1.00499	0.298039	-0.169774	-0.119926	-0.71407	-0.152894	-0.666225	-0.697991	-0.0242666	-0.314655	-0.0298444	-0.353707	-0.370646	0.959714	0.423835	1.02132	2.09512	0.911357	2.2026	-0.486003	-0.498069	human	+	FAEVEr	1.85419	0.0317866	Actin-binding protein WASF3	WASF3	Q9UPY6
-0.782034	-0.564628	-0.45514	-0.496713	-1.2378	-0.415925	-0.613063	0.399173	-1.30202	-0.782064	-0.165961	-0.0344583	0.341671	0.228186	0.421997	-0.0479594	0.855457	2.08651	0.620275	2.92842	-0.775556	-0.208368	human	+	FAEVEr	1.64542	0.0416471	Heat shock-related 70 kDa protein 2	HSPA2	P54652
-0.769154	0.0968523	-1.54575	-0.2073	-0.965286	-1.79636	0.323375	-0.433174	-1.21257	-0.828613	-0.504738	0.574026	-0.325794	-0.0967242	1.54421	1.84792	0.0925226	1.43258	1.03404	1.24139	0.0699069	0.428638	human	+	FAEVEr	1.66261	0.0406649	Dipeptidyl peptidase 4	DPP4	P27487
-0.426407	-0.822118	-0.85139	-1.08081	-0.937418	-1.36245	-0.11847	-0.430179	-0.583908	-0.178709	0.307323	-0.324694	-0.838589	-0.548371	1.17859	0.70501	-0.306293	2.01752	0.955266	2.46534	0.572389	0.608367	human	+	FAEVEr	1.90314	0.0298873	TOM1-like protein 2	TOM1L2	Q6ZVM7
0.383871	-0.555181	0.351524	0.0304605	-1.35157	-1.87037	-0.151743	-0.4005	-1.24199	-0.387328	-0.100251	-0.317716	-0.436766	-0.349019	1.1923	1.88432	0.505661	1.43361	1.38656	1.49722	-1.08186	-0.421238	human	+	FAEVEr	2.29406	0.0194968	Ras-related protein Rab-21	RAB21	Q9UL25
-0.0952255	-0.249845	0.150758	-0.223912	-1.95936	-1.40012	-0.182176	-0.258133	-0.997447	-0.980225	0.185483	-0.597149	-0.515573	-0.559333	1.36673	1.14972	1.07844	1.7043	0.877233	1.96436	-0.370849	-0.0876948	human	+	FAEVEr	2.38205	0.0181979	Brain-specific angiogenesis inhibitor 1-associated protein 2-like protein 1	BAIAP2L1	Q9UHR4
-0.175939	-0.536326	0.743199	-0.402605	-1.32505	-1.65028	-0.0583491	-0.475383	-1.02128	-0.81092	-0.0381957	-0.369464	-0.689155	-0.377058	1.83349	1.56329	0.710879	1.85053	1.40973	0.66767	-0.794548	-0.0542327	human	+	FAEVEr	2.286	0.0196003	Junctional adhesion molecule C	JAM3	Q9BX67
0.0744908	-0.696838	0.118023	-0.000380942	-1.11004	-1.05788	0.274226	-1.19628	-1.56229	-0.479156	0.516364	0.14495	-0.334425	-0.0126142	0.928411	1.6121	1.57227	1.53394	1.09405	0.983562	-1.54127	-0.86122	human	+	FAEVEr	3.07644	0.0114588	Fermitin family homolog 2	FERMT2	Q96AC1
-0.105227	-0.186785	0.352568	-0.429544	-1.9761	-1.65101	0.118043	-1.20474	-0.596168	-0.581897	0.475575	-0.598531	-0.554666	-0.443123	0.63472	0.524347	1.59582	2.26055	1.14114	0.92784	-0.186697	0.483887	human	+	FAEVEr	2.36774	0.0183404	Nectin-2	NECTIN2	Q92692
0.797081	-0.294528	-0.0968097	0.252094	-1.23875	-0.968231	0.676585	-0.598604	-0.714997	0.0266295	0.818971	-1.81088	-0.802432	-0.814031	0.190017	1.08862	1.71363	2.14376	-0.0998564	1.15671	-0.838452	-0.586528	human	+	FAEVEr	1.7631	0.0356457	Na(+)/H(+) exchange regulatory cofactor NHE-RF2	NHERF2	Q15599
0.412547	-0.254229	0.534094	-0.111182	-1.18621	-1.4589	0.654169	-1.56583	-1.18001	-0.438897	0.631361	-0.803424	-0.755348	-0.185388	1.089	1.78047	1.51367	1.46342	0.373789	0.825909	-1.06394	-0.275063	human	+	FAEVEr	2.08708	0.0241556	2',3'-cyclic-nucleotide 3'-phosphodiesterase	CNP	P09543
0.210252	-0.481357	0.664697	-0.584796	-0.890703	-1.72502	-0.109706	-1.27876	-0.909971	-0.675058	-0.232764	-0.381255	-0.689182	0.0179809	1.86426	0.693036	0.636358	2.20248	1.14651	1.28529	-0.161246	-0.601058	human	+	FAEVEr	2.21277	0.021098	Neural cell adhesion molecule 1	NCAM1	P13591
-0.450518	-0.224227	-0.201437	-0.0361505	-0.921406	-1.39023	-0.0795225	-0.130839	-0.96813	-0.786432	-0.0606811	-0.107085	-0.0124877	-0.215398	1.72081	0.629841	1.11751	1.69011	0.803989	2.18074	-1.54774	-1.01071	human	+	FAEVEr	2.59397	0.0153579	Brain-specific angiogenesis inhibitor 1-associated protein 2	BAIAP2	Q9UQB8
0.514596	0.110852	0.40868	-0.499348	-1.2532	-1.02618	-1.13661	-0.136261	-0.634179	-0.888	0.206916	-0.5196	-1.13212	-0.952042	1.56298	0.53142	0.936313	1.62854	0.794024	2.30082	-0.698866	-0.118741	human	+	FAEVEr	2.85685	0.0126958	Plexin-A1	PLXNA1	Q9UIW2
-0.329839	-0.183596	-0.011263	-0.216025	-0.899416	-0.71648	0.431019	-0.640491	-0.58029	-0.944096	-0.286208	-0.388778	-0.489185	-0.609893	1.12442	1.07371	0.602192	1.40317	0.737383	3.04164	-1.18753	-0.930458	human	+	FAEVEr	2.34909	0.0186003	EH domain-containing protein 1	EHD1	Q9H4M9
-0.0927118	-0.994182	-0.625055	-0.620061	-1.5914	-1.54203	-0.0414291	0.0187463	-0.267251	-0.519993	-0.200173	1.03263	0.115699	0.760015	1.23942	-0.00464823	0.277926	1.96568	1.00488	1.98837	-0.847454	-1.05698	human	+	FAEVEr	1.84559	0.0321175	Partner of Y14 and mago	PYM1	Q9BRP8
0.162708	-0.265157	-0.216949	-0.996347	-1.43712	-1.06073	-0.248238	-0.619729	-0.838014	-0.663886	-0.26146	-0.576165	-0.406011	-0.110143	1.44475	0.249136	0.593064	1.729	1.27014	2.69381	-0.37718	-0.0654879	human	+	FAEVEr	3.00158	0.0118345	Endophilin-A2	SH3GL1	Q99961
-0.523022	-0.186948	0.542792	0.759343	-0.604025	-1.27009	-0.075635	0.0952815	-0.351343	-1.00319	-0.319043	0.0594494	-1.34128	0.0345969	1.25595	0.674386	0.830743	1.02782	1.33075	2.08609	-1.10971	-1.91291	human	+	FAEVEr	2.11401	0.0234293	Ras-related protein Rab-8B	RAB8B	Q92930
-0.570417	-0.753716	-0.157776	-0.0314277	-1.08491	-1.32986	-0.418129	-0.39262	-0.758726	-0.616129	-0.0332694	-0.363305	-0.309734	-0.351655	1.24207	0.888823	0.939853	2.13263	0.804029	2.48735	-0.774123	-0.548951	human	+	FAEVEr	2.69721	0.0141359	MTOR-associated protein MEAK7	MEAK7	Q6P9B6
0.144779	-0.341471	0.851025	-0.582311	-1.38066	-1.71797	-0.269212	-0.626022	-0.867328	-0.968161	-0.447561	0.109223	0.209601	0.501878	2.07072	-0.394125	0.96362	1.52909	1.57941	1.03441	-0.584368	-0.814572	human	+	FAEVEr	1.6626	0.040644	Eukaryotic translation initiation factor 4H	EIF4H	Q15056
-0.539627	-0.134062	-0.0379637	-0.415052	-1.07473	-1.21	-0.51469	-0.582999	-0.475799	-0.672116	-0.174177	-0.204543	0.00216198	-0.5622	1.38087	0.420614	0.259577	2.32486	0.990222	2.59286	-0.797212	-0.575978	human	+	FAEVEr	2.04529	0.0254637	N-alpha-acetyltransferase 25, NatB auxiliary subunit	NAA25	Q14CX7
-0.304117	-0.664803	-0.106821	-0.452471	-1.28364	-1.53172	-0.152566	-0.637587	-0.818355	-0.698252	0.0965045	-0.192811	-0.710317	0.142368	1.10585	0.704604	1.06663	2.07049	0.609007	2.50927	-0.418114	-0.333156	human	+	FAEVEr	2.16343	0.0222865	1-phosphatidylinositol 4,5-bisphosphate phosphodiesterase beta-3	PLCB3	Q01970
0.448267	-0.471566	0.0647305	-0.383173	-1.16461	-0.745632	-0.505467	-0.680784	-1.18589	-1.09787	-0.360739	0.152798	0.194648	-0.496036	0.598431	0.805696	0.668212	1.57619	1.2574	2.83127	-0.948212	-0.557655	human	+	FAEVEr	2.9764	0.011976	Syntaxin-binding protein 1	STXBP1	P61764
0.361237	-0.546385	-0.117557	-0.262088	-0.877963	-1.3601	-0.392857	-0.511859	-0.637503	-0.759303	0.513525	-0.479653	-0.145867	-0.895013	1.2658	0.892603	0.738085	1.70933	0.763648	2.6146	-0.697524	-1.17516	human	+	FAEVEr	2.17017	0.0221553	Ras-related protein Rab-14	RAB14	P61106
-0.290371	-0.672197	0.408838	-0.58443	-0.704663	-1.02581	-0.403676	-0.190249	-0.561685	-1.0592	0.15742	-0.231391	-0.45666	-0.564817	1.17127	1.01506	0.671242	1.97042	0.843038	2.5613	-1.18364	-0.869799	human	+	FAEVEr	2.43008	0.0175781	Ras-related protein Rab-7a	RAB7A	P51149
-0.0273831	-0.472636	0.157179	-0.455619	-1.12596	-1.18658	-0.755253	0.119454	-0.881057	-0.810621	0.0510113	0.0693594	-0.648224	-0.250033	1.25636	0.597196	0.764594	1.48495	0.937644	2.87435	-0.689692	-1.00904	human	+	FAEVEr	2.42422	0.0176442	Catenin alpha-1	CTNNA1	P35221
-0.166515	0.0030455	0.166636	-0.374065	-0.797697	-1.16906	-0.261575	-1.05903	-0.640038	-1.13101	0.0165375	-0.435374	-0.265649	-0.196268	0.691558	0.920491	0.117002	1.84369	0.922032	3.04534	-0.662977	-0.567081	human	+	FAEVEr	1.90451	0.0298279	Synaptobrevin homolog YKT6	YKT6	O15498
-0.469529	0.253103	0.0986145	-0.348415	-0.855405	-0.527927	-0.417572	-0.962809	-1.52425	-1.52542	0.965451	-0.322776	-0.0447109	0.428259	0.514811	0.333996	-0.00280062	1.17828	1.6103	2.72298	-0.221609	-0.882563	human	+	FAEVEr	1.73348	0.0368546	ADP-ribosylation factor 4	ARF4	P18085
0.573466	0.295253	-0.247413	-0.602788	0.14364	-0.757952	-0.0146851	-2.17906	-1.32051	-0.672943	-0.635023	0.280382	-0.728342	0.414846	1.70446	0.29589	1.63845	1.89338	-1.00833	1.02287	-0.276993	0.181409	human	+	FAEVEr	1.84626	0.0321131	Anthrax toxin receptor 1	ANTXR1	Q9H6X2
-0.69861	-0.595038	0.0199839	-0.860505	-0.973479	-0.983522	-0.871597	-1.00988	-0.432077	-1.21706	-0.578982	0.368532	0.101362	0.145157	1.48765	0.67597	0.820391	2.01113	0.536407	2.39281	0.0473065	-0.385943	human	+	FAEVEr	2.71674	0.0139948	RNA-binding protein Musashi homolog 2	MSI2	Q96DH6
-0.30357	-0.516267	-0.152895	-0.651591	-1.65354	-1.3454	-0.630975	-1.00357	-0.957079	-0.837518	-0.0109039	-0.221149	0.243721	0.4496	1.36434	1.11608	0.965531	1.56779	0.793585	2.25274	-0.278908	-0.190009	human	+	FAEVEr	3.4056	0.00992918	Coiled-coil domain-containing protein 124	CCDC124	Q96CT7
-0.669203	-0.595372	-0.142425	0.0570713	-0.575592	-0.418394	-0.608006	-0.689998	-1.9551	-1.13908	-0.801161	-0.0516006	-0.103099	-0.0473582	0.827504	0.271479	0.490125	2.30273	0.655205	2.43324	0.149938	0.609101	human	+	FAEVEr	2.0796	0.0243919	Neuroligin-2	NLGN2	Q8NFZ4
-0.138409	-0.380589	-0.137513	-0.324355	-0.324512	-1.46411	-0.25853	-1.79557	-1.01201	-0.444488	0.156553	-0.603099	-0.102264	0.0258734	0.573466	1.33747	0.462051	1.35636	0.614903	2.95824	-0.500726	0.00125988	human	+	FAEVEr	1.93567	0.0286388	GTP-binding protein Rheb	RHEB	Q15382
-0.552435	-0.961359	-0.446838	-0.586928	-1.00393	-1.04972	-0.266072	-0.777716	-0.721719	-0.839211	-0.83098	0.344204	-0.123324	0.00375654	0.798959	0.577985	1.14805	2.58165	0.0962362	2.31651	0.241096	0.0517909	human	+	FAEVEr	2.34935	0.0186079	Poly(rC)-binding protein 2	PCBP2	Q15366
0.0211909	-0.421824	-0.855696	-0.584071	-1.004	-1.49599	-0.482502	-1.57111	-0.338477	-0.287612	0.0296294	-0.279279	0.0141132	0.0740529	1.53039	0.374858	1.60298	1.51301	0.639943	2.26738	0.0438244	-0.790814	human	+	FAEVEr	2.34003	0.0187146	Cadherin-2	CDH2	P19022
-0.497842	-0.632674	-0.349989	-0.393087	-0.588751	-1.07015	-0.477112	-0.939125	-0.443439	-0.500307	-0.262942	0.0284932	0.412953	-0.527008	-0.0388268	-0.0584565	0.517734	2.57719	0.626475	2.97568	-0.554807	0.195988	human	+	FAEVEr	1.55762	0.046782	Carbonic anhydrase 12	CA12	O43570
0.0583839	-0.168298	0.388557	-0.00845347	-1.12076	-1.20317	-0.28537	-1.68382	-1.19446	-1.46046	-0.61521	0.320614	-0.040641	0.292616	0.973001	1.76387	0.674764	1.75965	-0.181596	1.84894	-0.0454402	-0.0727154	human	+	FAEVEr	2.08248	0.0243287	Heat shock cognate 71 kDa protein	HSPA8	P11142
0.000471659	-0.624881	-0.490664	-0.193187	-0.122416	-1.3275	-0.453679	0.519477	-1.33363	-0.639423	-0.258323	-1.88276	-1.39597	0.0290053	1.2268	0.891387	0.73523	0.515795	0.389285	1.05331	2.076	1.28568	human	+	FAEVEr	1.96229	0.0279066	Calpain-5	CAPN5	O15484
0.268274	-0.0272428	-0.351704	-0.0869088	-1.06396	-1.05523	0.208704	-1.96851	-1.50435	-1.12669	0.215357	0.106986	-0.22601	-0.0721058	0.752264	1.62782	-0.785138	0.945635	0.442379	2.19381	0.512956	0.993662	human	+	FAEVEr	1.53375	0.0487207	Claudin domain-containing protein 1	CLDND1	Q9NY35
-0.41435	-0.347765	-0.569298	0.144733	-0.566295	-0.513194	0.49386	-2.01399	-1.49743	-0.87226	0.838264	-0.507801	-0.950597	-0.708566	0.729684	1.17022	0.179505	0.968681	0.289314	2.35207	0.96499	0.830221	human	+	FAEVEr	1.94119	0.0284631	Ras-related protein Rab-9A	RAB9A	P51151
0.200531	0.200249	0.205319	0.133911	-0.111763	-0.123674	0.160207	NaN	NaN	0.0581986	0.247846	0.111957	0.121452	0.0303558	0.968483	0.13984	0.775838	0.899017	0.643609	0.91051	-0.011931	0.275481	human	+	FAEVEr	7.53201	0.00273469	Ras-related protein Rab-7L1	RAB29	O14966
-0.616983	-0.698067	0.366394	-0.309115	-0.62663	-0.970503	1.40756	-1.55493	-1.40672	-0.273012	-0.179548	-0.450493	-0.951406	-0.649466	0.151669	1.55598	-0.492777	0.396298	0.733734	1.82144	1.17169	1.57489	human	+	FAEVEr	1.63668	0.0421835	DnaJ homolog subfamily B member 6	DNAJB6	O75190
-0.984608	-0.806309	0.730567	-1.09708	-0.734886	-0.944458	-0.228519	-0.597112	-1.34157	0.139157	1.13344	-0.66505	-0.82089	-1.55216	0.548797	0.567437	1.45267	1.52246	0.326831	1.41493	0.705327	1.23102	human	+	FAEVEr	2.42845	0.0175939	Reversion-inducing cysteine-rich protein with Kazal motifs	RECK	O95980
0.0155779	0.0313378	-0.243387	0.470991	-0.47886	-0.0118011	0.689796	-1.94236	-1.68235	-0.776595	-0.162604	-0.220594	-0.167173	0.426219	-0.165924	1.57338	0.478426	-0.2059	-0.714656	-0.981309	2.0278	2.03999	Gag-eGFP	+	FAEVEr	3.13121	0.0111672		GAG-EGFP	|GAG-EGFP|
-0.285939	-1.08167	0.281021	-0.977776	-2.08275	-1.34024	0.0671601	-1.36324	-0.959921	-0.834994	0.285987	0.352111	0.363605	0.671803	1.10602	1.01509	0.942097	-0.400453	0.998827	0.542137	1.16749	1.53364	human	+	FAEVEr	2.24532	0.0204515	Sorting nexin-9	SNX9	Q9Y5X1
-0.98543	-1.21756	-0.359924	-1.13385	-1.0723	-0.496322	0.347328	-0.606112	-0.745939	0.0170854	0.546146	-0.850427	-0.66611	-0.77169	0.860232	0.709808	1.78821	-0.767796	0.905829	1.45393	1.64197	1.40292	human	+	FAEVEr	2.25327	0.0202428	Protein HEG homolog 1	HEG1	Q9ULI3
0.169563	-0.307347	0.678426	-0.0371102	-1.11106	-1.03131	-0.473453	-1.67217	-0.941381	-1.15046	0.196471	-0.541063	-1.09914	-0.252817	0.569295	1.0594	0.728728	-0.564774	2.07242	1.22236	1.00879	1.47664	human	+	FAEVEr	2.35197	0.0185836	Tumor susceptibility gene 101 protein	TSG101	Q99816
-0.472209	-0.397395	0.0345451	-0.517161	-1.08923	-1.03448	-0.0773918	-0.679326	-0.645668	-0.562934	0.488493	-1.20739	-1.27896	-0.749595	1.18392	0.607257	1.33658	-0.438934	0.53689	0.969413	2.14961	1.84397	human	+	FAEVEr	2.85845	0.0126853	Kin of IRRE-like protein 1	KIRREL1	Q96J84
-0.641106	-0.62056	-0.024484	-0.445278	-1.37245	-1.34556	-0.297573	-0.667372	-1.05837	-1.15323	-0.205081	-0.502603	-0.49993	-0.146345	0.883066	1.24336	1.31666	-0.194966	0.972243	1.25298	1.76157	1.74502	human	+	FAEVEr	3.07314	0.0114768	Dyslexia-associated protein KIAA0319-like protein	KIAA0319L	Q8IZA0
-0.44835	-1.03003	-0.696679	-0.399754	-1.42424	-1.25827	-0.122184	-0.611629	-0.266811	-0.580626	0.271695	-0.693571	-0.61924	-0.481032	0.87416	0.696963	1.14074	-0.310691	0.307705	2.13126	1.88704	1.63355	human	+	FAEVEr	2.16392	0.0222853	Myeloid leukemia factor 1	MLF1	P58340
-0.317595	-0.786873	-0.276037	0.0812866	-1.16046	-0.704256	0.00283077	-1.24939	-1.45427	-0.319812	-0.0497451	-0.254184	-0.369899	-0.450675	0.643105	1.65823	0.442627	-1.29904	1.69023	1.93729	1.19362	1.04302	human	+	FAEVEr	2.88645	0.0125455	Poly(rC)-binding protein 3	PCBP3	P57721
-0.181925	-0.731808	0.374972	-0.493307	-1.53859	-1.51106	0.0202379	-0.495478	-1.50784	-0.960889	-0.133712	-0.466711	-0.440889	-0.608285	0.721402	1.25936	1.68572	0.423244	0.41843	1.58883	1.2472	1.33109	human	+	FAEVEr	2.02864	0.0259627	Lymphocyte function-associated antigen 3	CD58	P19256
-0.2953	-0.426204	-0.270193	-0.492949	-1.0295	-1.41906	0.180573	-1.51776	-1.03604	-0.916107	0.383737	0.228678	0.189635	0.0627894	0.484999	1.14888	0.782938	0.237534	0.561818	-1.11653	2.14898	2.10909	human	+	FAEVEr	2.35118	0.0185991	Double-stranded RNA-binding protein Staufen homolog 1	STAU1	O95793
-0.162315	-0.573561	0.117758	-0.523948	-1.49334	-0.408419	0.0842983	-1.56526	-1.01454	-1.43772	0.809034	-0.642975	-0.763354	-0.873237	1.20408	1.54346	0.860228	0.662198	0.776876	0.8367	0.839583	1.72444	human	+	FAEVEr	2.45574	0.0172025	Sushi domain-containing protein 5	SUSD5	O60279
-0.35059	-0.347919	0.0682384	-0.493444	-1.10207	-1.55048	0.517716	-1.12372	-0.917308	-1.22052	-0.0490075	-0.612519	-0.701872	-0.681104	0.926531	0.730814	0.85	0.594289	0.703166	0.715394	1.8803	2.16411	human	+	FAEVEr	2.95027	0.0121813	Interferon-inducible double-stranded RNA-dependent protein kinase activator A	PRKRA	O75569
-0.838412	-0.464274	-0.321208	-0.371083	-1.29524	-1.5366	0.114696	-0.329332	-1.02944	-1.01537	-0.578871	-0.855146	-0.439559	-0.165757	1.65939	0.432451	0.41309	1.09943	1.48518	1.02211	1.19869	1.81525	human	+	FAEVEr	2.57814	0.0155545	Charged multivesicular body protein 2b	CHMP2B	Q9UQN3
-0.495233	-0.945702	-0.23098	-0.803418	-1.71246	-1.59012	0.236942	-1.03989	-1.26589	-0.772892	0.0684477	-0.119045	0.0756431	0.17161	1.41097	0.265697	0.605439	0.987677	0.915697	1.60901	1.20529	1.42321	human	+	FAEVEr	2.60292	0.0152988	La-related protein 1	LARP1	Q6PKG0
0.0141082	-0.65406	0.0849452	-0.603961	-1.80079	-1.44103	-0.133593	-1.01057	-1.04845	-0.837922	0.121948	-0.567469	-0.658921	-0.463959	1.78018	0.712715	0.952941	1.16533	1.54458	0.856484	0.903244	1.08426	human	+	FAEVEr	2.96126	0.0120079	Occludin	OCLN	Q16625
-0.918856	-0.467604	-0.394053	-0.292698	-1.29059	-1.27296	-0.369371	-0.930257	-1.27118	-0.590263	0.196577	-0.727372	-0.535202	-0.513918	1.51557	0.265578	1.10239	1.09965	0.919716	1.58382	1.43278	1.45824	human	+	FAEVEr	3.61172	0.00931714	Myeloid leukemia factor 2	MLF2	Q15773
-0.568968	-0.725739	0.164619	-0.462508	-1.89955	-1.41869	0.156354	-0.52169	-1.50754	-1.01912	-0.106719	-0.609328	-0.00646801	-0.222417	1.3007	1.26432	0.721055	1.26229	1.2953	1.21401	0.481663	1.20842	human	+	FAEVEr	2.33131	0.0188383	Dystroglycan 1	DAG1	Q14118
-1.00461	-0.719194	-0.434492	-0.757735	-0.712636	-1.60562	-0.234035	-0.587574	-1.40337	-0.898227	-0.0807368	-0.500598	-0.117027	-0.153713	1.74998	0.582454	0.79616	1.18431	1.42342	0.616752	1.0894	1.76707	human	+	FAEVEr	3.00343	0.0118182	Signal recognition particle 14 kDa protein	SRP14	P37108
-0.433163	-0.914331	-0.184989	-0.803253	-0.863104	-1.13564	-0.311856	-0.448724	-1.84166	-0.513865	-0.0894627	0.515741	-1.06877	-0.42367	1.56341	-0.243377	0.722027	1.23334	1.53832	0.851465	1.49319	1.35837	human	+	FAEVEr	1.97299	0.0275339	Fragile X messenger ribonucleoprotein 1	FMR1	Q06787
-0.561505	-0.544754	-0.204129	0.0105888	-0.742933	-0.617555	0.604196	-0.570203	-1.04205	0.0818268	0.459495	-1.52609	-0.937362	-0.850623	2.82994	0.707588	0.607601	1.61496	-0.767298	-0.183232	0.66077	0.970772	human	+	FAEVEr	2.1678	0.0221999	Transmembrane protein adipocyte-associated 1	TPRA1	Q86W33
-0.601731	-0.805936	-0.536002	-0.628912	-2.32734	-0.69845	-0.221702	0.126494	-1.02118	0.0914742	0.31885	-0.77531	-0.789001	-0.661215	1.79666	0.597804	0.510223	1.16933	1.56647	1.05773	1.08778	0.743958	human	+	FAEVEr	2.82927	0.0129219	Protein lin-28 homolog B	LIN28B	Q6ZN17
0.388713	-0.301873	-0.288528	-1.37416	-1.38323	-1.03248	0.0789525	-1.5118	-1.59163	0.709133	0.569241	-0.642318	-0.424771	0.0142982	1.81669	0.988134	1.34535	0.916585	0.820092	1.02139	0.616414	-0.734201	human	+	FAEVEr	3.5447	0.00961579	Guanine nucleotide-binding protein G(z) subunit alpha	GNAZ	P19086
0.71109	-0.345244	-0.382302	-1.02976	-1.80601	-0.899985	-0.575635	-0.718091	-1.20949	0.67339	-0.41282	-0.075108	-0.279964	-0.581345	2.30363	0.327395	0.375642	1.64473	-0.28552	-0.0243024	1.14368	1.44602	human	+	FAEVEr	2.04216	0.0255141	Small ribosomal subunit protein uS11	RPS14	P62263
-0.45342	-0.653818	-0.0390465	-1.03607	-1.23129	-1.31982	-0.521132	-0.181274	-0.559153	-0.579987	0.130339	-1.25885	-0.330573	-0.299085	1.57729	0.388334	0.223512	2.63404	0.697849	1.49721	0.48411	0.830823	human	+	FAEVEr	1.76486	0.0356338	Leucine-rich repeat-containing G-protein coupled receptor 4	LGR4	Q9BXB1
-0.640225	-0.349249	-0.747444	-0.270246	-1.33668	-0.717385	-0.836307	-0.151571	-0.4359	-0.0622937	-0.179149	-1.12525	-0.447008	-1.02559	2.6376	0.122163	0.548534	2.02677	0.183931	0.979086	0.794003	1.03222	human	+	FAEVEr	1.71269	0.0379102	Protein shisa-3 homolog	SHISA3	A0PJX4
0.110532	-0.569739	-1.6044	-0.619238	-0.507225	-0.82204	-0.909925	-0.673544	-1.25218	-0.183549	0.522657	-1.64936	-0.183093	-0.0477763	1.31593	0.3786	0.415007	1.62954	1.00524	1.80803	0.608851	1.22767	human	+	FAEVEr	1.8713	0.031044	Iron-sulfur cluster assembly 2 homolog, mitochondrial	ISCA2	Q86U28
-0.0352219	-1.09624	0.405106	-0.140616	-1.06232	-1.15677	0.399497	-0.16019	-0.885147	-0.741204	-0.346898	-1.47194	-0.290843	-1.45825	1.93205	0.546477	1.16313	1.72707	1.45301	0.727011	0.279777	0.212499	human	+	FAEVEr	1.75411	0.0360432	Proline-serine-threonine phosphatase-interacting protein 2	PSTPIP2	Q9H939
-0.506703	-0.722157	0.330879	-0.325827	-1.10565	-1.59606	-0.273606	-0.825413	-0.0291405	-0.650994	0.1894	-1.53578	-0.943264	-0.948362	1.45899	0.744007	1.28242	0.706073	1.61433	1.25688	1.15622	0.723759	human	+	FAEVEr	2.92514	0.0123301	C2 domain-containing protein 5	C2CD5	Q86YS7
0.219626	-0.489323	0.172953	-0.266406	-0.996126	-1.4633	-0.499312	-0.123778	-1.15077	-0.118392	-0.0252684	-1.34467	-0.721389	-1.20239	1.31753	0.748377	1.67918	1.0883	1.21812	2.06623	0.0885905	-0.1978	human	+	FAEVEr	3.55069	0.00962119	Integrin alpha-V	ITGAV	P06756
-0.59283	-1.00874	-0.0349021	-0.117144	-0.89796	-1.37534	0.129732	-0.666309	-0.412524	-0.512737	-0.121856	-1.92199	-0.756216	-0.557819	0.94151	0.621946	1.3685	1.40063	1.33292	1.9418	0.551423	0.687911	human	+	FAEVEr	2.86972	0.0126067	Tumor necrosis factor ligand superfamily member 9	TNFSF9	P41273
0.356389	-0.464924	0.225676	0.218804	-1.00216	-1.28235	-0.170584	-0.295276	-0.742509	0.0219036	0.66584	-1.63781	-1.4599	-1.25396	0.422034	0.879395	1.40525	-0.387193	0.562436	2.12319	0.251008	1.56473	human	+	FAEVEr	1.58218	0.0453419	Charged multivesicular body protein 4b	CHMP4B	Q9H444
-0.118785	-0.631704	0.783261	-0.753169	-0.376362	-1.75165	0.692058	-0.709255	-0.818304	-0.327935	0.0288286	-1.10325	-1.65736	-0.862946	0.355285	0.745918	1.48501	0.228418	1.2669	1.94346	0.512676	1.0689	human	+	FAEVEr	1.65269	0.0412799	Sodium-coupled neutral amino acid symporter 1	SLC38A1	Q9H2H9
0.0844386	-0.694932	0.238045	-0.403347	-0.772024	-1.73824	-0.523707	-0.238054	-1.01627	-0.13785	0.805445	-1.19918	-1.18107	-1.39066	1.48061	0.988734	0.969069	1.43703	1.07326	1.46792	0.138482	0.612299	human	+	FAEVEr	3.57617	0.00953351	Disintegrin and metalloproteinase domain-containing protein 9	ADAM9	Q13443
0.544396	-0.631126	-0.395461	-0.125705	-0.465434	-0.543874	0.424104	-0.559946	-0.480193	0.762603	0.0266067	-2.34757	-1.99324	-1.38194	0.742672	1.25574	0.802913	1.18154	0.953158	1.02356	0.421123	0.786069	human	+	FAEVEr	3.75622	0.00913869	Tetraspanin-31	TSPAN31	Q12999
0.387815	-0.283648	0.379072	0.0414765	-0.698554	-1.64007	-1.20804	-0.222705	-0.327428	-0.0171241	0.702651	-1.14507	-1.48851	-1.23088	1.64537	0.653985	0.956519	1.77084	-0.210492	1.66292	0.497537	-0.225668	human	+	FAEVEr	2.55879	0.0157361	Solute carrier family 12 member 2	SLC12A2	P55011
0.444161	-0.302366	0.151972	0.0830156	-0.85097	-1.72287	0.264936	0.0680941	-0.969926	0.000304831	0.630819	-2.05301	-1.38784	-1.33116	0.817694	0.594667	0.439889	0.515577	1.30422	1.83697	0.857559	0.608266	human	+	FAEVEr	2.48498	0.0167019	Unconventional myosin-Id	MYO1D	O94832
0.350836	-0.218195	0.705186	-0.598704	-0.87249	-1.40907	-0.135174	-0.250155	-0.7352	-0.280544	0.391714	-1.54655	-1.86188	-1.13594	1.44589	0.650078	1.44345	1.19252	1.10139	1.38604	0.205019	0.171775	human	+	FAEVEr	3.80166	0.00899851	Killer cell lectin-like receptor subfamily G member 2	KLRG2	A4D1S0
1.02704	0.00174269	0.350555	-0.133545	-0.765849	-1.88822	-0.19429	-0.0637893	-1.31915	0.0669232	-0.493855	-1.51468	-1.3518	-1.06608	1.69971	1.00936	0.55457	1.00151	1.31285	0.849063	0.833056	0.0848926	human	+	FAEVEr	2.48692	0.0167295	Syntaxin-binding protein 3	STXBP3	O00186
0.155045	-0.921082	0.417708	-0.428328	-1.14942	-1.77411	-0.853715	-0.128148	-0.0376399	-0.224476	0.0674902	-1.38167	-1.26929	-0.994097	1.34846	0.578772	0.924077	0.864895	1.6568	1.23684	1.21414	0.697753	human	+	FAEVEr	3.74327	0.00917101	Phospholipid-transporting ATPase IG	ATP11C	Q8NB49
-0.025384	-0.666686	0.213372	-0.429544	-0.507264	-2.2386	-0.48537	-0.100695	-0.497438	0.1731	0.116678	-0.619772	-2.03232	-0.563906	1.85717	0.534413	1.50945	0.811773	0.111583	1.1948	0.488795	1.15586	human	+	FAEVEr	1.80449	0.0339244	Cyclin-Y-like protein 1	CCNYL1	Q8N7R7
0.281508	-1.28414	0.11992	-0.717299	-0.321483	-1.41779	-1.65824	-0.365112	-0.237305	0.453049	-0.00792831	-1.33828	-0.967486	-0.760093	1.52032	1.51397	1.23179	0.972402	1.3839	0.989807	0.174739	0.433753	human	+	FAEVEr	4.09905	0.0084966	High affinity cationic amino acid transporter 1	SLC7A1	P30825
-0.797162	-1.04084	-0.501006	-0.685614	-0.831954	-1.28748	-0.597926	-0.403674	-0.011092	-0.153218	0.617145	-1.1674	-0.994055	-0.905575	1.4462	1.51248	1.31386	0.163985	0.665808	1.96001	1.20685	0.49066	human	+	FAEVEr	3.51865	0.00972244	Sodium/potassium-transporting ATPase subunit beta-1	ATP1B1	P05026
-0.123717	-0.256766	-0.54115	-0.390948	-1.13392	-1.27215	-0.603448	-0.582126	0.134527	-1.42876	0.642427	-0.392243	-1.62753	-1.04984	1.79342	0.607668	1.56683	0.9817	0.799869	1.18154	0.927624	0.766992	human	+	FAEVEr	2.08312	0.0243187	Alkaline phosphatase, tissue-nonspecific isozyme	ALPL	P05186
-0.644903	-1.05874	0.345039	-0.464287	-0.321113	-0.428461	0.879886	0.13653	0.485887	-0.531051	0.319134	-1.8415	-2.46931	-0.891334	0.954185	0.0248684	0.0253199	1.3669	1.14728	0.709681	1.15208	1.10392	human	+	FAEVEr	1.9435	0.0284092	ATP-dependent DNA/RNA helicase DHX36	DHX36	Q9H2U1
-0.285782	-0.837727	0.437371	-0.573339	-1.04337	-2.13967	-0.170665	-0.36459	-0.617917	-0.0997101	0.0440182	-1.00928	-0.790026	-1.15015	1.12999	0.40405	1.01717	1.30323	0.993432	0.596842	1.65389	1.50223	human	+	FAEVEr	2.86037	0.0126866	Coiled-coil domain-containing protein 8	CCDC8	Q9H0W5
-0.232905	-0.645819	-0.427895	-0.356871	-0.133225	-0.132435	-0.399261	0.056662	-0.165863	0.048665	0.2485	NaN	-0.947921	NaN	1.06133	0.697827	1.0076	0.731952	1.17249	1.00321	1.0943	1.04294	bovine	+	FAEVEr	4.54683	0.00771726	Ficolin-2	FCN2	Q5I2E5
-0.451236	-0.85372	-0.139238	-0.579038	-0.788536	-1.40761	-0.524238	-0.306306	-0.624628	-0.515665	-0.0152689	-1.26534	-1.21857	-0.855897	1.37936	0.393176	1.32726	1.58888	1.27087	1.29402	1.08557	1.20616	human	+	FAEVEr	4.8867	0.00740741	Disintegrin and metalloproteinase domain-containing protein 15	ADAM15	Q13444
-0.218151	-0.792975	0.245993	-0.191654	-1.02396	-1.3081	-0.874998	-0.734379	-0.634071	0.0149085	0.374036	-1.37768	-1.2793	-1.18543	1.36816	0.727086	1.10826	1.59702	0.784743	1.25068	1.14442	1.0054	human	+	FAEVEr	4.81953	0.0075012	Neurogenic locus notch homolog protein 2	NOTCH2	Q04721
-0.498589	-0.943193	-1.36158	-0.153372	-0.170848	-0.262767	0.0790938	-0.37352	0.303818	-0.0161183	-1.16741	-1.28876	-1.06563	-1.56533	1.48291	0.298874	0.67488	2.05038	1.15453	0.89233	1.18664	0.743685	human	+	FAEVEr	2.9622	0.0120555	Large ribosomal subunit protein eL31	RPL31	P62899
-0.625067	0.128106	-0.510892	-0.139094	-0.747569	0.256312	-0.105088	-0.654469	-0.637815	-0.0760675	0.0550638	-1.33942	-1.56252	-1.80331	1.35575	-0.0927679	0.217526	1.88203	0.620769	1.8695	1.27615	0.63287	human	+	FAEVEr	2.39229	0.0180283	MAP/microtubule affinity-regulating kinase 3	MARK3	P27448
-0.354491	-0.455237	0.0351204	-0.228508	-0.847635	-1.37312	0.280537	-1.01159	-1.00892	-0.600414	0.318644	-1.16187	-1.20178	-1.33318	0.877473	0.642581	1.21917	1.10628	1.08182	0.834099	1.72756	1.45345	human	+	FAEVEr	3.85272	0.0088685	Insulin receptor	INSR	P06213
-0.186938	-1.0315	-0.298183	-0.335254	-0.557619	-1.0997	0.464211	-0.131055	-0.602816	-0.586966	0.166694	-1.49323	-1.0291	-1.61598	1.57156	0.250804	1.06723	2.16842	0.7654	1.17356	0.475697	0.864765	human	+	FAEVEr	2.52173	0.0162249	TRAF-type zinc finger domain-containing protein 1	TRAFD1	O14545
-0.0816197	-0.562687	0.271646	-0.264325	-1.21081	-1.1732	0.375243	-0.323058	-0.604932	-0.532094	0.0889054	-1.60379	-1.36199	-1.39969	1.13431	0.11419	0.74283	1.34395	0.757529	1.56866	1.29657	1.42436	human	+	FAEVEr	2.90833	0.0124192	Obscurin-like protein 1	OBSL1	O75147
-1.18084	-0.569962	-0.0124991	0.0772361	-0.5518	-1.29079	0.709308	-0.918212	-1.26675	0.00375093	0.897607	-1.32427	-1.2594	-1.16114	0.528843	0.853398	0.447093	1.36897	0.715243	1.48339	1.04908	1.40174	human	+	FAEVEr	2.35229	0.0185942	E3 ubiquitin-protein ligase makorin-1	MKRN1	Q9UHC7
-0.28864	-1.02336	-0.902988	-0.232281	-1.12599	-0.861496	-0.121014	-0.634391	-0.435331	0.283723	1.06326	-1.226	-1.4067	-1.37989	0.659776	1.32898	0.752534	1.63478	0.661714	1.5871	0.808087	0.858135	human	+	FAEVEr	3.70841	0.00914043	CD320 antigen	CD320	Q9NPF0
0.0414354	-1.13427	-0.0862574	0.277289	-1.08194	-1.02863	0.442572	-0.776476	-1.05206	-0.466309	0.875635	-1.29726	-1.2896	-1.39714	0.416049	0.95337	0.602951	1.75866	0.758111	1.29657	1.20446	0.982835	human	+	FAEVEr	2.05971	0.0250758	Ephrin type-A receptor 3	EPHA3	P29320
0.163964	-0.902711	-0.397453	-0.252997	-0.576471	-0.64139	-0.44621	-0.253096	-0.456293	0.651468	0.361742	-1.78383	-1.72428	-1.82674	0.734677	1.48565	0.7956	1.11105	1.04312	1.2541	0.931627	0.728475	human	+	FAEVEr	5.66207	0.00553633	Tetraspanin-2	TSPAN2	O60636
-0.0014318	-0.842269	-0.806737	-0.219204	-0.445692	-0.969418	-0.353092	-0.803624	-1.69463	0.501731	0.127167	-1.32884	-0.237619	-1.42537	1.07654	1.04427	0.141231	1.58417	0.928801	1.77129	0.934459	1.01826	human	+	FAEVEr	2.83554	0.0128848	Frizzled-7	FZD7	O75084
-0.409315	-0.469777	-0.247671	-0.203089	-1.11708	-1.95974	-0.584389	-0.633174	-0.178995	-0.187277	0.12887	-0.662095	-0.607992	-0.368835	0.272903	-0.782121	0.731229	1.89156	0.704739	2.337	1.44034	0.904903	human	+	FAEVEr	2.29433	0.0195102	Disrupted in schizophrenia 1 protein	DISC1	Q9NRI5
-0.626253	-0.677989	0.344608	-0.18332	-0.778448	-1.4157	-1.15026	0.114723	-0.629915	-0.825119	-0.41329	-1.21222	-0.356968	-0.813184	0.659433	0.40693	0.679191	1.13498	0.275391	2.13781	1.7075	1.6221	human	+	FAEVEr	2.78562	0.0132771	NEDD4-like E3 ubiquitin-protein ligase WWP1	WWP1	Q9H0M0
-0.442732	-0.620486	-0.481721	0.246896	-0.678949	-1.89036	-0.726148	-0.610514	-0.973724	-0.739792	-0.172165	-0.762336	-0.836488	0.0830068	1.22677	0.630993	0.0511666	1.54779	0.354559	1.34438	2.03598	1.41388	human	+	FAEVEr	2.54557	0.0159711	Aurora kinase B	AURKB	Q96GD4
-0.17359	-0.677744	0.0321714	0.0624491	-0.698065	-1.8458	-1.09628	-0.23483	-0.859326	-0.454771	-0.138125	-0.853421	-0.496305	-1.02788	1.3621	-0.426765	1.54858	1.19947	1.00657	1.8574	0.649313	1.26483	human	+	FAEVEr	2.81066	0.0130482	Desmocollin-3	DSC3	Q14574
1.02448	-0.176797	0.621594	0.34196	-0.840497	-1.4587	-1.7496	0.635204	0.444951	-0.427093	-1.79455	-0.806638	-0.28247	-0.898517	1.41183	-0.667328	0.268314	0.223727	0.712757	1.93722	0.915528	0.56462	human	+	FAEVEr	1.68962	0.0392398	Somatostatin receptor type 2	SSTR2	P30874
0.32879	0.0445344	0.339755	-0.625379	-1.11161	-2.00718	-0.757007	-1.0236	-0.42616	-0.439434	0.466482	-0.8622	-0.100055	-1.01356	-0.404094	0.473363	0.987257	1.28388	-0.0634667	1.45326	1.84058	1.61586	human	+	FAEVEr	2.68611	0.0143097	Ephrin-B2	EFNB2	P52799
0.164133	-0.906187	-0.0182895	-1.07828	-0.527102	-1.17091	0.519922	-0.726968	-0.663057	-1.24915	0.190604	-0.469386	-0.942566	-1.48191	1.16131	0.344642	0.866556	1.72439	0.625622	2.06985	1.01258	0.554201	human	+	FAEVEr	1.68899	0.0392284	Pleckstrin homology domain-containing family A member 1	PLEKHA1	Q9HB21
-0.25032	-0.279727	0.213259	-0.916499	-0.393773	-0.897837	-0.227191	-0.982608	-1.25026	-0.599876	-0.110849	-0.505062	-0.406304	-1.18137	1.217	-0.190423	0.923731	2.40973	0.146954	2.28012	0.915968	0.0853314	human	+	FAEVEr	1.65027	0.0413552	Interferon-induced, double-stranded RNA-activated protein kinase	EIF2AK2	P19525
0.428022	-0.498321	-0.104924	-0.185744	-0.210776	-0.477258	0.0291534	-1.86375	-1.7584	-0.17553	-0.233563	-0.943143	0.38161	-1.32247	0.581622	0.0462131	0.946039	1.55743	0.133436	2.53464	0.75065	0.385059	human	+	FAEVEr	1.76314	0.035665	Ras GTPase-activating protein 2	RASA2	Q15283
-0.267143	-0.551624	0.16878	0.133763	-1.53476	-0.76556	0.398259	-1.28284	-1.10151	-0.918239	1.11704	-0.794307	-0.272386	-1.18734	2.41671	1.43853	0.751816	0.462755	0.486163	1.06419	0.522956	-0.285267	human	+	FAEVEr	1.60777	0.0438212	Ras-related protein Rab-23	RAB23	Q9ULC3
-0.00169397	-0.00725854	0.161108	-0.613807	-0.982229	-0.912118	0.597812	-0.996896	-1.02379	-0.771218	0.0165497	-0.734384	-1.01726	-0.817929	1.00934	1.04931	0.192811	0.240153	0.883622	3.22373	0.0971398	0.407009	human	+	FAEVEr	2.25738	0.0201381	Axin interactor, dorsalization-associated protein	AIDA	Q96BJ3
-0.445132	0.0372861	0.370742	-0.157628	-1.23958	-0.745663	0.111739	-0.432856	-0.882617	-1.20925	0.38953	-0.93821	-1.17914	-1.06858	1.19468	1.22377	0.769039	0.509092	1.13058	2.733	-0.048403	-0.1224	human	+	FAEVEr	2.44834	0.0173109	Scavenger receptor class B member 1	SCARB1	Q8WTV0
-0.546774	-0.387338	-0.69418	-0.397202	-0.66099	-0.591614	-0.451786	-1.12398	-0.886977	-0.30801	0.572486	-1.05488	-1.15253	-0.403608	1.87244	0.838463	-0.536582	1.04062	1.29479	2.26081	1.21024	0.106608	human	+	FAEVEr	2.64486	0.0147695	Tetraspanin-14	TSPAN14	Q8NG11
-0.0795374	-0.0299681	0.10467	-0.512995	-1.38453	-1.28791	-0.697105	-0.892621	-1.04672	-0.77141	-0.0489987	-0.852973	-0.336514	-0.687051	1.85204	0.559617	0.717363	1.44846	0.923275	2.31901	0.45312	0.25078	human	+	FAEVEr	3.07304	0.0114689	Lipolysis-stimulated lipoprotein receptor	LSR	Q86X29
-0.733028	-0.604811	-0.233564	-0.479687	-0.845295	-0.963755	-0.0840851	-0.776069	0.045909	-0.622595	-0.185693	-0.939424	-0.527242	-0.730441	1.7019	1.12359	-0.118722	1.48916	0.47208	2.96996	-0.0349903	0.0767948	human	+	FAEVEr	1.66841	0.0403418	Golgin subfamily A member 7	GOLGA7	Q7Z5G4
-0.522066	-0.34923	-0.110276	-0.484448	-1.09442	-1.30987	0.366523	-1.22362	-0.798182	-0.497807	0.339115	-0.805385	-0.834562	-1.1446	1.60457	0.353497	0.791101	1.34945	0.542777	2.36866	0.583184	0.875593	human	+	FAEVEr	2.02672	0.0259826	MAM domain-containing glycosylphosphatidylinositol anchor protein 2	MDGA2	Q7Z553
-0.153574	0.081039	0.130137	-0.306056	-1.00339	-0.696778	-0.0223014	-1.11818	-1.12554	-0.859371	0.341915	-1.10186	-1.0718	-0.805067	1.51908	0.469833	0.170735	1.45837	0.533	2.77092	0.281945	0.506923	human	+	FAEVEr	1.86544	0.0312729	3-phosphoinositide-dependent protein kinase 1	PDPK1	O15530
0.411233	0.210245	-0.162857	0.198974	-1.21076	-0.344902	-0.297953	-0.645748	-1.2864	-0.0832659	0.701483	-1.33957	-1.67478	-1.12481	1.02044	0.316436	0.204576	1.39872	1.21822	2.43883	-0.112856	0.164743	human	+	FAEVEr	2.72051	0.0139616	Tyrosine-protein kinase Fyn	FYN	P06241
0.0692802	-0.437839	0.231066	-0.43635	-0.770367	-1.12183	-0.273729	-0.509019	-0.728121	-0.713927	0.00840781	-0.642459	-0.811026	-0.940334	1.10563	-0.170029	0.360709	2.19314	0.923463	2.88048	-0.192872	-0.0242689	human	+	FAEVEr	1.77868	0.0350538	Roundabout homolog 1	ROBO1	Q9Y6N7
0.169161	-0.73787	0.0368241	-1.19188	-0.889675	-0.932474	-0.898504	0.0472394	-0.72527	-0.527064	-0.468544	-0.738633	-0.960128	-0.00701242	1.11306	-0.170284	0.868859	1.36591	0.880092	2.97516	0.0668223	0.724206	human	+	FAEVEr	2.09959	0.0238227	Developmentally-regulated GTP-binding protein 1	DRG1	Q9Y295
-0.294527	-0.202411	-0.160092	-0.631429	-0.302342	-0.824697	-0.0875018	-0.775682	-1.36897	-0.984681	-0.431147	-0.944401	-0.889881	-0.618259	0.769001	0.164065	1.06227	1.45429	1.98041	2.39993	0.653522	0.032526	human	+	FAEVEr	5.26751	0.00656647	Leucine-rich repeat-containing protein 4B	LRRC4B	Q9NT99
-0.357724	-0.696647	-0.111993	-0.622742	-0.788226	-1.01208	0.124561	-0.229754	-1.05836	-0.672726	0.26111	-0.624262	-0.689649	-1.04042	1.09704	-0.142936	0.351436	1.68049	1.12275	3.0289	0.239983	0.141252	human	+	FAEVEr	1.87197	0.031032	Sorting nexin-18	SNX18	Q96RF0
-0.239339	-0.0402234	0.228079	-0.472207	-0.476189	-1.60865	-0.314222	-0.295445	-0.520235	-0.228018	0.093045	-1.19127	-1.16187	-0.799249	0.608953	-0.111472	1.01439	1.85594	0.304497	2.93788	0.567971	-0.152365	human	+	FAEVEr	1.75857	0.0358721	Formin-like protein 2	FMNL2	Q96PY5
-0.368665	-0.645412	-0.403739	-0.292278	-1.12589	-0.857597	-0.592224	-0.163748	-0.769856	-0.863263	0.188721	-0.772448	-0.844662	-0.882792	1.56853	0.113266	0.867081	1.46181	1.14476	2.74858	0.310053	0.179773	human	+	FAEVEr	2.63924	0.014798	Multivesicular body subunit 12A	MVB12A	Q96EY5
-0.285419	-1.28277	0.224881	-0.929443	-1.16197	-0.83887	-0.402386	-0.376406	-0.808609	-0.634063	-0.315963	0.0240936	-0.233557	-0.0394959	1.17901	0.269268	0.187828	1.48129	0.889456	3.20753	-0.129124	-0.0252756	human	+	FAEVEr	1.77442	0.0352162	Phosphatase and actin regulator 4	PHACTR4	Q8IZ21
-0.532378	-0.777854	0.209091	-0.350094	-1.16556	-1.29426	0.164663	-0.647519	-0.559085	-0.284529	0.376964	-0.5278	-1.18987	-0.828046	0.84878	0.213165	0.406157	1.66963	0.812648	3.00369	0.378171	0.0740405	human	+	FAEVEr	1.62295	0.0430766	Ephrin type-A receptor 7	EPHA7	Q15375
-0.563832	-0.904301	-0.223465	-0.998979	-0.187245	-0.872935	-0.61842	-1.10407	-0.225375	-0.480933	0.135943	-0.941306	-1.36121	-0.544621	1.4377	0.706428	1.10062	1.26214	0.96836	2.50762	0.262313	0.645582	human	+	FAEVEr	3.10375	0.0112793	Ras-related protein Rab-1A	RAB1A	P62820
0.596752	-0.0357508	0.267673	-0.494314	-0.697052	-1.02906	-0.795066	0.163109	-0.225614	-0.480484	-0.56867	-1.18742	-1.5482	-0.638734	1.30805	0.0500867	0.259918	1.6237	0.546593	2.92965	-0.0608655	0.0157009	human	+	FAEVEr	1.81938	0.0332728	Sodium- and chloride-dependent creatine transporter 1	SLC6A8	P48029
0.111099	-0.399971	0.526394	-0.30725	-0.541513	-1.08872	-0.224576	-0.975781	-1.11757	0.617203	0.489426	-1.00947	-1.18548	-1.722	1.47291	-0.189115	0.774731	1.32837	0.852028	2.31408	0.0210456	0.254147	human	+	FAEVEr	2.60554	0.0152871	G protein-coupled receptor kinase 6	GRK6	P43250
-0.406717	-0.216453	-0.317443	-0.00962509	-0.981709	-1.09527	-0.368346	-0.573049	-0.790638	-0.505455	0.169714	-1.22938	-0.721371	-0.793484	1.36536	0.196336	0.283253	1.86774	0.552317	2.91052	0.433867	0.229825	human	+	FAEVEr	1.59246	0.0446809	Receptor-type tyrosine-protein phosphatase alpha	PTPRA	P18433
0.0228718	-0.569018	0.343763	-0.110688	-0.516773	-1.07413	-0.0853377	-0.0404979	-0.802107	-0.253965	-0.232073	-1.26526	-1.30575	-1.2749	0.534562	0.232004	0.482298	1.26057	0.68344	3.24494	0.385638	0.34041	human	+	FAEVEr	1.98763	0.0271685	Unconventional myosin-Ic	MYO1C	O00159
-0.354855	-0.687984	-0.0151405	-0.526024	-0.990502	-1.41555	-0.530441	-0.611328	-0.912701	0.0440917	0.0467906	-0.315453	-0.597934	-0.979208	0.888109	0.0649881	1.17369	1.95379	0.835213	2.74	-0.00395264	0.194396	human	+	FAEVEr	2.79096	0.0132111	SLIT-ROBO Rho GTPase-activating protein 2	SRGAP2	O75044
0.0527007	-0.681336	0.682437	-0.550259	-1.44848	-1.58371	0.0761525	-0.833608	-1.08981	-1.1535	0.209622	-0.286008	0.295033	-0.417267	1.00252	1.25339	1.12601	0.420174	0.741189	2.61405	-0.383613	-0.0456821	human	+	FAEVEr	1.53693	0.0484628	FAS-associated factor 1	FAF1	Q9UNN5
-0.149334	-0.859337	0.0779292	-0.462518	-1.35193	-1.75432	0.180023	-0.806161	-0.838853	-0.247091	0.30525	-0.611349	-0.836509	-0.451091	0.93197	0.287289	0.973971	0.906871	0.974993	2.85472	0.224091	0.651384	human	+	FAEVEr	1.93451	0.0286494	E3 ubiquitin-protein ligase CHIP	STUB1	Q9UNE7
-0.306396	-0.727279	0.0646158	-0.14881	-1.04624	-1.2456	-0.0571228	-0.820364	-0.721687	-0.73659	0.642944	-0.585325	-0.425213	-0.376585	1.14094	1.1151	0.816409	0.367888	1.0179	3.14282	-0.620512	-0.490888	human	+	FAEVEr	2.05756	0.0251551	EH domain-containing protein 4	EHD4	Q9H223
-0.062538	-0.0452967	0.351131	-0.553479	-1.48765	-1.86242	0.563801	-0.733708	-1.18885	-0.770029	0.152957	-0.720576	-0.503623	-0.665128	1.06747	0.644568	0.525344	1.06216	1.51404	2.28827	0.531309	-0.107751	human	+	FAEVEr	2.05222	0.0252462	Formin-binding protein 1	FNBP1	Q96RU3
-0.0571748	-0.30011	-0.919598	-0.498878	-0.841484	-1.59721	0.166135	-0.399304	-0.850231	-0.913096	-0.062587	-0.833596	-0.630788	-0.0875195	1.36711	1.05701	1.18242	0.947175	0.667647	2.81128	-0.266224	0.059027	human	+	FAEVEr	1.86728	0.0312151	Discoidin, CUB and LCCL domain-containing protein 2	DCBLD2	Q96PD2
-0.0307927	-1.03527	0.0740821	-0.473193	-1.00377	-1.13501	0.222722	-1.18898	-0.620108	-0.700822	-0.374447	-0.730964	-0.278253	-0.686718	0.165108	1.19019	0.838922	1.23899	0.917704	3.02243	0.236433	0.35174	human	+	FAEVEr	1.96165	0.0279186	Serine/threonine-protein kinase TAO1	TAOK1	Q7L7X3
0.742313	-0.804984	0.737477	-0.111532	-1.33929	-1.82448	-0.567637	-0.249864	-1.40009	-0.521226	0.0836931	-0.228322	-0.708506	-0.690705	-0.124505	0.73094	0.703692	1.70751	1.22442	2.08309	-0.227347	0.785357	human	+	FAEVEr	1.59934	0.044326	Volume-regulated anion channel subunit LRRC8E	LRRC8E	Q6NSJ5
-0.130056	-0.21195	0.289534	-0.345741	-1.36822	-2.0135	-0.0375742	-0.879551	-1.28933	-0.683578	0.882072	-0.689236	-0.604822	-0.190785	1.69334	1.11377	1.24508	0.790551	1.13455	1.61946	-0.122169	-0.201825	human	+	FAEVEr	2.20758	0.021186	Coiled-coil and C2 domain-containing protein 1B	CC2D1B	Q5T0F9
-0.134053	-0.266897	0.239638	-0.231399	-1.51724	-1.70595	0.257775	-0.827659	-0.859934	-0.546	-0.0866484	-0.615662	-0.667798	-0.447268	0.707053	1.16387	0.79137	1.82604	0.932953	2.40637	-0.527149	0.108589	human	+	FAEVEr	1.97366	0.0275216	Cdc42-interacting protein 4	TRIP10	Q15642
-0.208628	-0.803901	-0.0482643	-0.604301	-1.42208	-1.54205	0.155437	-0.457837	-0.865369	-0.725956	0.20379	-1.01773	-0.579869	-0.615649	1.24122	1.20573	1.06047	1.03531	1.15658	2.36039	0.355812	0.116888	human	+	FAEVEr	2.78447	0.0132748	Serine/threonine-protein kinase 10	STK10	O94804
-0.130259	-0.727262	0.105414	-1.21934	-1.91409	-0.999652	0.169102	-0.862036	-1.51291	-0.789892	0.0220685	-0.054123	-0.402603	0.863361	1.46551	0.784265	0.84626	0.731834	0.675511	2.2211	0.243802	0.483936	human	+	FAEVEr	2.37334	0.0182891	Activator of 90 kDa heat shock protein ATPase homolog 1	AHSA1	O95433
0.296465	-0.370341	0.120849	0.112594	-0.539097	-0.711739	-0.287043	-1.29274	-0.929435	-0.382647	0.0301167	-1.6447	-1.3128	-1.10897	0.751667	0.90249	0.586595	1.34406	-0.326253	2.01421	1.19778	1.54892	human	+	FAEVEr	2.49538	0.0166714	Prostaglandin F2 receptor negative regulator	PTGFRN	Q9P2B2
-0.969902	-0.198735	0.666062	-0.00516411	-0.353072	-1.54797	-0.130696	-0.51297	-0.82189	0.413237	0.583978	-1.35793	-1.21786	-1.69572	0.853005	0.321155	0.430545	0.81915	0.347427	2.24863	1.42157	0.707164	human	+	FAEVEr	2.01258	0.0263475	SPATS2-like protein	SPATS2L	Q9NUQ6
-0.484421	-0.759631	-0.0743066	-0.415169	-1.25601	-1.01654	0.136445	-0.626159	-0.798834	-0.760111	0.165135	-1.07455	-1.04631	-0.819753	0.925558	0.484712	0.375953	1.34468	0.588721	2.39934	1.40159	1.30967	human	+	FAEVEr	2.48942	0.0167344	Double-stranded RNA-binding protein Staufen homolog 2	STAU2	Q9NUL3
-0.162306	-0.533103	0.114172	-0.228675	-1.10856	-1.0807	0.518753	-0.81946	-1.25262	-0.553303	0.122861	-1.25244	-1.2008	-0.69009	0.238444	0.854689	0.705743	0.914303	0.469068	2.61875	1.10378	1.2215	human	+	FAEVEr	1.98746	0.0271313	Helicase MOV-10	MOV10	Q9HCE1
-0.270749	-0.11938	0.0934956	-0.365989	-1.40674	-0.852308	-0.355583	-0.518814	-1.18724	-0.470515	-0.214979	-0.846055	-1.64828	-0.519975	0.299303	0.71207	0.979798	1.03655	0.664226	2.42711	1.1436	1.42046	human	+	FAEVEr	2.88034	0.0125461	UL16-binding protein 3	ULBP3	Q9BZM4
0.0787121	-0.649459	0.403208	-0.461375	-0.801805	-1.2379	-0.698173	-0.936896	-0.288661	0.345972	0.147501	-1.32197	-1.11467	-1.14875	1.30351	0.534126	0.994949	0.348678	0.448452	2.78956	0.980894	0.284083	human	+	FAEVEr	2.1754	0.022004	Copine-2	CPNE2	Q96FN4
0.0261552	-0.453003	-0.0130522	-0.0463432	-1.11324	-1.39148	0.240182	-1.0726	-0.85953	-0.49931	0.263728	-1.10315	-0.990892	-0.84542	0.230524	0.661982	0.360151	1.38329	0.114796	2.5948	1.26165	1.25076	human	+	FAEVEr	1.52739	0.0492256	Zinc finger CCCH-type antiviral protein 1	ZC3HAV1	Q7Z2W4
-0.412281	-0.197468	0.0624894	-0.657606	-0.703865	-0.982187	0.131198	-0.30132	-0.830091	-0.510261	-0.025577	-1.18661	-1.39492	-1.17862	0.295912	-0.0883824	0.629389	1.89778	0.532609	2.29544	1.35717	1.26721	human	+	FAEVEr	2.79965	0.0131264	Ubiquitin carboxyl-terminal hydrolase 43	USP43	Q70EL4
-0.45966	-0.682366	-0.645178	-0.172938	-0.769152	-1.10462	0.279262	-0.684876	-1.21623	-0.582047	-0.204046	-0.928249	-0.787115	-1.21303	1.00469	0.768405	0.692216	0.997667	0.70489	2.34318	1.0967	1.56249	human	+	FAEVEr	3.14054	0.0111236	Teneurin-4	TENM4	Q6N022
-0.235753	-0.279246	0.208053	-0.504273	-0.869517	-0.68672	-0.354974	-0.0704651	-1.19621	0.272565	0.0489829	-1.46864	-1.08207	-1.16671	0.778555	0.507608	0.58296	0.0804265	1.24486	3.10623	0.63508	0.449257	human	+	FAEVEr	3.201	0.0108238	Anoctamin-6	ANO6	Q4KMQ2
-0.127863	-0.7386	0.0568667	-0.288192	-1.13636	-1.14131	-0.459603	-0.199485	-0.940553	-0.548336	1.02578	-1.21378	-1.04023	-1.12615	0.833181	0.385512	0.955596	1.53205	0.543595	2.47639	0.930477	0.221013	human	+	FAEVEr	2.01891	0.0262412	Desmoglein-2	DSG2	Q14126
-0.183062	-0.794653	0.172687	-0.499885	-1.02938	-1.28243	0.209358	-0.353229	-0.697912	-0.278059	-0.026262	-1.13756	-1.22576	-1.07781	0.806005	0.905791	0.137833	0.92859	0.664721	2.81159	1.14895	0.800483	human	+	FAEVEr	2.18069	0.0218587	Ephrin type-A receptor 2	EPHA2	P29317
-0.34486	-0.628116	0.116691	-0.740706	-0.931381	-1.25207	0.259443	-0.859039	-0.74804	-0.293166	0.323727	-1.06529	-1.08101	-1.39837	0.0183693	0.930877	1.08903	1.41351	0.594706	1.92005	1.29283	1.38281	human	+	FAEVEr	3.08839	0.0113964	Membrane cofactor protein	CD46	P15529
0.182096	-0.677952	-0.0370547	0.113367	-0.717242	-1.15313	-0.481321	-0.708082	-0.562501	-0.661707	-0.0252596	-0.962159	-1.00778	-1.12466	0.288309	1.1991	1.2225	0.697084	0.287185	3.14146	0.409644	0.578105	human	+	FAEVEr	1.61423	0.0434156	Integrin alpha-4	ITGA4	P13612
-0.0882499	-0.548028	-0.380279	-0.196313	-1.22399	-1.07076	-0.117727	-0.802726	-0.921279	-0.576264	0.347384	-1.27869	-1.11126	-0.892056	1.14266	0.45395	1.048	1.48084	0.917972	2.34835	0.730708	0.737756	human	+	FAEVEr	3.17477	0.0109789	Integrin alpha-5	ITGA5	P08648
0.270595	-0.511384	0.163438	-0.239885	-1.02513	-1.72034	-0.308744	-0.160101	-0.713844	-0.0537914	0.374023	-1.03214	-1.40868	-1.37077	0.447865	0.439042	0.522102	1.18965	0.354485	2.42406	1.21067	1.14887	human	+	FAEVEr	2.26041	0.0201163	Tyrosine-protein kinase Yes	YES1	P07947
-0.062666	-1.06784	0.245707	-0.806194	-1.4616	-1.32284	-0.229557	-0.554622	-0.426817	0.285191	1.17001	-1.34846	-0.644412	-0.6401	0.0339679	0.430775	0.439969	1.08384	0.833937	2.71583	0.419925	0.905938	bovine	+	FAEVEr	2.10864	0.0235825	Annexin A2	ANXA2	P04272;P07355
-0.18527	-0.805479	-0.147372	-0.387764	-1.11306	-1.38947	-0.159418	-0.685517	-0.631838	-0.224391	0.00590105	-1.16971	-0.982778	-0.997598	0.338604	0.674325	0.963776	1.54136	0.592355	2.35642	1.08786	1.31907	human	+	FAEVEr	3.02191	0.0117462	Adhesion G protein-coupled receptor L2	ADGRL2	O95490
-0.1853	0.0536003	-0.0832897	-0.554139	-1.19992	-1.15445	0.346897	-1.54077	-0.593385	-0.249075	0.202802	-1.03541	-1.19693	-1.13938	1.23039	0.461932	0.615166	1.10959	0.297986	2.16957	1.26798	1.17612	human	+	FAEVEr	2.40107	0.0179581	Neuropilin-1	NRP1	O14786
-0.237264	-0.629663	0.0972103	-0.277094	-1.26758	-1.26253	0.187637	-1.48271	-1.06704	-0.581203	0.307691	-0.655259	-0.907956	-0.74725	0.511126	0.805608	0.646236	1.23298	0.25431	1.97916	1.66586	1.42774	human	+	FAEVEr	2.42897	0.0175982	Immunoglobulin superfamily member 3	IGSF3	O75054
-0.206172	-0.551773	-0.0342291	-0.549464	-1.69983	-1.24501	-0.301358	-0.849183	-1.16912	-0.947695	-0.0854123	-0.582211	-0.714651	-0.522422	1.40542	0.791475	1.14567	1.6524	1.23565	1.26222	0.923487	1.04222	human	+	FAEVEr	4.10961	0.00849315	Junctional adhesion molecule A	F11R	Q9Y624
-0.516522	-0.802761	0.0749229	-0.650681	-0.937141	-1.43616	-0.406628	-0.869158	-0.944512	-0.668573	-0.324717	-0.67428	-0.813985	-0.780395	0.924912	0.949498	1.18866	1.49231	1.11898	1.8926	1.17034	1.01329	human	+	FAEVEr	5.01043	0.0072	Teneurin-3	TENM3	Q9P273
-0.175077	-0.698372	0.01866	-0.364553	-0.957859	-1.77213	-0.470017	-0.527857	-0.752661	-0.703149	0.00235662	-0.856567	-0.939327	-0.930046	1.46192	0.194574	0.974532	1.58998	1.15831	1.86092	1.02145	0.864904	human	+	FAEVEr	3.27822	0.0106077	Transmembrane protein 51	TMEM51	Q9NW97
-0.0881855	-0.0271007	0.162816	-0.585986	-1.23675	-1.35333	0.00806461	-0.567415	-1.25246	-0.976381	-0.779742	-0.71609	-0.630333	-0.960612	0.666609	0.806963	0.838891	0.867402	0.826615	2.1775	1.52003	1.2995	human	+	FAEVEr	3.64415	0.00926374	Transmembrane protein 106B	TMEM106B	Q9NUM4
0.062738	-0.617701	0.170174	-0.206617	-1.44562	-1.53237	-0.366983	-0.904469	-0.970827	-0.653877	0.372846	-1.07144	-0.9567	-0.442351	0.849225	0.0788392	1.54076	1.19101	1.05883	1.56561	0.549832	1.72908	human	+	FAEVEr	2.61076	0.0152219	Charged multivesicular body protein 1a	CHMP1A	Q9HD42
-0.40891	-0.485286	0.169585	-0.480766	-1.38804	-1.4028	-0.101149	-1.03302	-0.830628	-0.484208	-0.315564	-0.835847	-0.924709	-0.892127	0.999463	0.445904	1.23803	1.25959	1.03443	1.33386	1.4679	1.6343	human	+	FAEVEr	4.43344	0.0079761	Protocadherin-9	PCDH9	Q9HC56
-0.269071	-0.547223	0.0471698	-0.309913	-0.848998	-1.31928	-0.528785	-1.23761	-0.62206	-0.35754	-0.0980379	-0.964629	-1.4733	-0.729197	1.35158	0.599889	0.728967	2.01433	1.05143	1.43726	1.02312	1.0519	human	+	FAEVEr	3.74876	0.00914369	Protein smoothened	SMO	Q99835
-0.333132	-0.942971	-0.179198	-0.22207	-1.10993	-1.46213	-0.523768	-0.423696	-1.31668	-0.0327835	-0.137512	-0.974838	-0.943822	-0.77603	1.27998	0.604804	1.20366	1.45744	1.4253	1.58488	1.15283	0.669658	human	+	FAEVEr	4.15302	0.00846073	Mothers against decapentaplegic homolog 5	SMAD5	Q99717
-0.4635	-0.616879	-0.0503853	-0.307435	-1.25019	-1.25947	-0.574437	-1.14609	-1.03629	-0.82221	-0.114162	-0.775161	-0.683312	-0.561933	0.813181	0.92457	1.5833	0.865068	1.25344	1.28164	1.64448	1.29578	human	+	FAEVEr	4.91661	0.00736	Sortilin	SORT1	Q99523
-0.897396	-0.267952	-0.0216994	0.101107	-0.639075	-1.97686	-0.102998	-0.692461	-0.306369	-0.333641	-0.379778	-0.600592	-1.49234	-0.987116	1.07141	1.62523	0.176129	1.25559	0.317912	1.68059	1.13377	1.33654	human	+	FAEVEr	2.1403	0.0228568	Lysophosphatidic acid receptor 1	LPAR1	Q92633
-0.745027	-0.409267	0.504666	-0.79277	-1.09284	-1.19146	-0.266705	-0.920946	-0.909796	-0.807842	-0.129705	-0.764494	-1.26385	-0.515596	1.38841	0.893272	1.02623	1.20785	1.41679	0.519239	1.83286	1.02098	human	+	FAEVEr	3.38972	0.00994921	Acid sphingomyelinase-like phosphodiesterase 3b	SMPDL3B	Q92485
-0.645027	-0.904625	0.0335118	-0.924689	-0.548586	-1.04773	-0.310854	-0.470626	-0.710203	-1.0264	-0.0354658	-0.656351	-1.34858	-0.919651	1.29525	0.863995	0.502248	1.29048	1.13742	1.92854	1.42911	1.06823	human	+	FAEVEr	3.72103	0.00918625	Protein sidekick-1	SDK1	Q7Z5N4
0.162755	-0.665207	0.626561	-0.649233	-1.52517	-1.5588	-0.162767	-0.882752	-1.27241	-1.0146	0.366186	0.272354	-1.03537	-0.893816	1.52654	1.06066	0.89492	0.544623	0.623475	1.51503	0.868583	1.19844	human	+	FAEVEr	1.9995	0.0267349	OTU domain-containing protein 7B	OTUD7B	Q6GQQ9
-0.325788	-0.355111	-0.159841	-0.457821	-1.63456	-1.65515	-0.122932	-0.863803	-1.04705	-0.67309	-0.344677	-0.531552	-0.681983	-0.362556	1.29536	1.14281	1.17456	0.834401	1.09973	2.0477	0.944963	0.676382	human	+	FAEVEr	3.51492	0.00974386	VWFA and cache domain-containing protein 1	CACHD1	Q5VU97
-0.162742	-0.614356	-0.134226	-0.245416	-1.42082	-1.2763	0.55154	-1.19834	-0.591435	-0.390807	-0.0637551	-1.15888	-1.24574	-0.908646	1.11001	0.705256	1.01045	0.651809	1.18379	1.85844	1.42902	0.91116	human	+	FAEVEr	2.90035	0.012447	Ras-related protein Rab-35	RAB35	Q15286
-0.124057	0.41652	0.053682	-0.0542118	-0.531602	-0.653434	-0.459404	-1.66083	-0.823052	0.177924	-1.38432	-0.774415	-1.54458	-0.785563	0.661507	2.02146	0.802306	1.7775	0.749034	0.562038	1.26442	0.309081	human	+	FAEVEr	2.39096	0.0180504	Serine incorporator 3	SERINC3	Q13530
-0.701684	-0.834782	-0.421236	-0.312654	0.155211	-1.68132	-0.253785	-1.58086	-0.438927	-0.0688516	-0.434513	-0.86568	-0.730837	-0.6859	0.691608	1.16721	0.470882	1.54973	1.12327	2.16226	1.1195	0.571354	human	+	FAEVEr	2.88202	0.012559	Protein ENTREP3	ENTREP3	P81408
0.412869	-0.687852	0.44284	-0.467154	-0.777016	-1.21481	-0.463886	-1.03399	-0.851536	-0.927962	-0.280035	-0.860824	-0.872353	-0.950687	1.18969	0.314601	1.00534	0.18654	1.36807	2.45369	1.12265	0.891811	human	+	FAEVEr	3.36779	0.0101058	Coxsackievirus and adenovirus receptor	CXADR	P78310
-0.192976	-0.715521	-0.107563	-0.570056	-1.40527	-1.05387	-0.0695363	-1.01098	-1.22166	-0.477344	-0.206211	-0.532972	-1.10985	-0.785796	1.2891	0.814998	1.39378	1.58092	1.0422	1.69605	0.935454	0.707107	human	+	FAEVEr	4.60916	0.0078	Integrin alpha-1	ITGA1	P56199
-0.355512	-0.294002	-0.21588	-0.212934	-1.03358	-1.7126	-0.348121	-0.600995	-0.793367	-1.00378	-0.193769	-1.07891	-1.00231	-0.578472	1.72921	1.08265	0.964479	0.930538	0.821624	1.75146	1.20191	0.942363	human	+	FAEVEr	3.63173	0.00926259	Ephrin type-A receptor 4	EPHA4	P54764
-0.437089	-0.699222	-0.480235	-0.620164	-1.24293	-1.35078	0.0616205	-1.09479	-1.00439	-0.581941	0.162786	-1.01814	-0.665906	-0.609196	1.41964	1.15941	0.945174	0.974251	1.08361	1.6962	1.19897	1.10311	human	+	FAEVEr	4.33558	0.00808349	Voltage-dependent calcium channel subunit alpha-2/delta-1	CACNA2D1	P54289
-0.259916	-0.52532	-0.211441	-0.679782	-0.741831	-1.38553	-0.224131	-1.45727	-1.12627	-1.33774	-0.406671	-0.277945	-0.476461	0.122054	1.02198	0.888486	1.06836	1.18069	0.423638	2.22689	0.885282	1.29293	human	+	FAEVEr	3.03428	0.0116866	Endothelin-converting enzyme 1	ECE1	P42892
-0.436477	-0.585911	0.350082	-0.782796	-1.1355	-1.68714	-0.119654	-1.07317	-0.89982	-0.612252	-0.778436	-0.585863	0.0994701	-0.813906	0.552844	0.432879	1.16907	1.31305	1.29767	1.77384	1.38024	1.14177	human	+	FAEVEr	3.64002	0.00926027	DnaJ homolog subfamily B member 2	DNAJB2	P25686
-0.452563	-0.852901	0.0809679	-0.310782	-1.1765	-1.59335	0.262943	-1.09212	-0.948627	-0.511191	-0.164713	-1.01204	-0.665455	-0.624119	0.844625	0.578846	0.791455	1.52855	1.0625	2.02234	1.03346	1.19866	human	+	FAEVEr	2.78492	0.013276	ATP-dependent translocase ABCB1	ABCB1	P08183
-0.0783126	-0.865543	-0.337344	-0.138987	-1.18111	-1.26436	-0.140655	-0.866275	-1.11114	-0.541054	-0.0917379	-1.04109	-1.0203	-0.711524	0.758009	0.794233	1.01545	1.53078	0.893878	1.9459	1.30067	1.15052	human	+	FAEVEr	3.6836	0.00922861	Insulin-like growth factor 1 receptor	IGF1R	P08069
-0.53537	-0.873329	0.0452457	-0.144137	-1.15161	-1.52902	-0.8459	-0.795587	-0.734348	-0.262553	0.409566	-1.17751	-0.766845	-0.941266	1.27383	0.952803	1.33773	1.29732	1.04882	1.60654	0.908101	0.877522	human	+	FAEVEr	4.53778	0.00770954	Integrin beta-1	ITGB1	P05556
-0.231366	-0.646072	0.424902	-0.191822	-0.877404	-1.62664	-0.844785	-0.776831	-0.813506	-1.02323	-0.255514	-0.807681	-0.713704	-0.571395	1.15456	0.726533	1.22985	1.21027	0.424759	2.35926	1.02727	0.822527	human	+	FAEVEr	2.81739	0.0129745	Sodium/potassium-transporting ATPase subunit alpha-1	ATP1A1	P05023
-0.67291	-0.872055	0.286146	-0.173399	-1.14466	-1.54553	-0.727152	-1.05757	-0.232721	-0.252842	0.414501	-0.787787	-1.01025	-1.10031	0.865994	0.38767	0.836172	1.85283	1.10919	1.41274	1.30496	1.10699	human	+	FAEVEr	3.23082	0.0107229	Receptor tyrosine-protein kinase erbB-2	ERBB2	P04626
-0.52887	-0.949688	-0.0869552	-0.473358	-0.956285	-1.02067	-0.521446	-0.940127	-0.98607	-0.545077	-0.0807055	-0.883591	-0.795251	-0.921626	1.25787	0.734592	1.06715	1.04387	0.947868	2.12271	1.16482	1.35083	human	+	FAEVEr	4.71854	0.00769515	Epidermal growth factor receptor	EGFR	P00533
-0.443621	0.0487153	-0.266098	-0.766228	-0.426696	-1.06329	-0.824635	-1.00279	-0.98743	-0.359874	-0.576417	-1.00843	-0.858342	-1.02761	0.742846	1.13114	1.0895	2.06934	0.985082	1.5114	0.645498	1.38792	human	+	FAEVEr	5.35981	0.00626866	Sphingosine 1-phosphate receptor 2	S1PR2	O95136
0.187579	-0.505414	0.892346	-0.364156	-1.07126	-1.31958	-0.48961	-0.900573	-0.751628	-1.73097	-0.00120587	-0.753423	-1.01572	-0.67101	0.80406	1.64363	0.92534	0.954926	1.73002	0.728502	1.1103	0.597844	human	+	FAEVEr	2.38579	0.0181258	DnaJ homolog subfamily A member 2	DNAJA2	O60884
-0.222566	0.0408689	-0.558559	-0.260428	-0.415745	-0.560574	0.250165	-1.627	-0.838724	-0.369285	-1.08409	-0.748703	-1.19295	-0.904697	-0.204397	1.56573	0.596466	2.10431	0.99364	1.54943	1.17713	0.709989	human	+	FAEVEr	2.37076	0.0183092	Thiamine transporter 1	SLC19A2	O60779
-0.203217	-0.598362	-0.126815	-0.619268	-0.860704	-1.83985	0.231871	-0.900339	-0.825039	0.00702069	-0.195956	-1.34467	-0.682782	-0.971599	0.729989	0.89158	0.883711	1.08188	0.717382	1.32451	2.02321	1.27744	human	+	FAEVEr	3.10371	0.0112673	Proline-rich transmembrane protein 4	PRRT4	C9JH25
-0.465133	-0.308314	-0.506844	-0.316794	-1.60047	-1.30498	-0.411681	-1.05893	-1.17946	-0.721359	-0.269147	-0.473305	-0.495922	-0.476026	1.49229	0.848461	1.59071	1.40065	1.21949	1.24845	0.817499	0.970823	human	+	FAEVEr	4.69203	0.00782609	Neuropilin-2	NRP2	O60462
-0.488178	-0.60857	0.0715545	-0.751333	-1.12811	-1.29209	-0.137153	-0.142713	-0.312764	-0.663232	0.0992811	-0.885643	-1.49661	-0.741439	1.07948	-0.139914	0.633049	0.845997	1.36984	2.45878	1.0456	1.18416	human	+	FAEVEr	3.13968	0.0111333	Protocadherin-10	PCDH10	Q9P2E7
-0.212394	-0.186685	0.414567	-0.434658	-1.20116	-1.94374	-0.562136	-0.645196	-0.773878	-0.487878	0.619875	-0.716807	-0.204191	-1.78131	0.951517	0.341835	0.51693	1.0537	1.40026	1.76406	0.990661	1.09661	human	+	FAEVEr	2.56716	0.0156737	G-protein coupled receptor family C group 5 member C	GPRC5C	Q9NQ84
-0.393042	-0.546838	0.217528	-0.716867	-1.37931	-1.64988	0.145832	-0.575761	-0.808135	-0.323752	0.263074	-1.07181	-1.06884	-1.01781	1.51809	0.506597	1.00146	0.99097	1.06349	1.492	1.47824	0.874749	human	+	FAEVEr	3.02408	0.0117374	Roundabout homolog 2	ROBO2	Q9HCK4
-0.21268	-0.276718	0.587146	-0.287472	-1.32838	-1.21775	-0.326783	-0.201302	-0.769807	-0.953434	0.145076	-1.21226	-0.894966	-1.48372	0.880884	0.55016	0.467081	1.39854	0.778552	2.21356	1.02921	1.11506	human	+	FAEVEr	2.54015	0.0159618	Serine/threonine-protein kinase MARK2	MARK2	Q7KZI7
-0.29911	-0.251322	0.417363	-0.834727	-1.36503	-0.760217	0.0881754	-0.648753	-0.92661	-0.702363	0.492075	-1.02031	-1.32105	-1.25699	1.74572	1.90753	0.977102	0.952753	0.255358	0.962083	0.378625	1.20969	human	+	FAEVEr	3.85459	0.00888957	G protein-regulated inducer of neurite outgrowth 3	GPRIN3	Q6ZVF9
0.0111404	-0.154139	0.112999	-0.360323	-1.78463	-1.58321	0.43869	-0.833965	-0.820495	-0.244508	0.52981	-1.37111	-0.966353	-0.753233	0.784092	0.63205	0.430789	1.62279	1.25703	1.95826	0.468678	0.625631	human	+	FAEVEr	2.15328	0.0225457	Dedicator of cytokinesis protein 11	DOCK11	Q5JSL3
-0.264536	-0.841953	0.271174	-1.14775	-1.66108	-1.09039	-0.0221872	-0.0604203	-0.513541	0.0969278	-0.286488	-1.02851	-0.97474	-1.15936	1.83211	0.611577	0.43085	0.837549	1.29432	1.61425	0.761354	1.30084	human	+	FAEVEr	3.53826	0.00962614	Basal cell adhesion molecule	BCAM	P50895
-0.366632	-0.558011	0.109903	-0.579656	-1.2554	-1.01603	-0.0187459	-0.61666	-1.00428	-0.60225	0.200522	-1.20777	-1.10853	-1.02182	1.28775	0.289306	0.836689	1.49712	1.40566	1.9435	0.744768	1.04057	human	+	FAEVEr	3.80048	0.00898507	Cell surface glycoprotein MUC18	MCAM	P43121
-0.218714	-0.695014	0.406461	-0.512232	-1.16121	-1.54702	0.960719	-0.770146	-1.27658	-0.294193	0.361336	-0.785485	-1.15755	-0.878226	1.91516	0.422753	0.272358	0.133544	1.37502	1.64428	0.74852	1.05622	human	+	FAEVEr	1.7075	0.0381719	Protein CASC3	CASC3	O15234
-0.180192	-0.874327	0.206656	-0.716198	-1.09385	-1.36949	0.366453	-0.571958	-0.808254	-0.483084	0.434783	-1.0037	-1.2417	-1.26958	0.749672	0.292215	0.864056	1.63034	0.922428	1.77438	1.27047	1.10087	human	+	FAEVEr	2.80779	0.0130362	Insulin-like growth factor 2 mRNA-binding protein 3	IGF2BP3	O00425
-0.58084	-0.782304	0.153743	-0.641698	-0.996092	-1.54655	-0.178443	-0.697504	-0.587038	-0.405888	0.272104	-1.05054	-0.465587	-1.31306	0.975101	0.438705	0.652645	1.95496	0.642551	1.96825	1.17856	1.00891	human	+	FAEVEr	2.46973	0.0169815	Protein KHNYN	KHNYN	O15037
-0.623935	-1.07647	-0.0688668	-0.66393	-0.913899	-1.23367	-0.250969	-1.07082	-0.890542	-0.639881	0.501429	-0.457425	-0.366942	-0.919159	0.0802073	1.46882	1.02826	1.61611	0.54193	2.25916	1.118	0.562594	human	+	FAEVEr	2.12367	0.0231943	Sodium-dependent neutral amino acid transporter B(0)AT2	SLC6A15	Q9H2J7
-0.415482	-0.833649	-0.319251	-0.244533	-1.60963	-1.47753	-0.0529415	-0.6079	-1.22388	-0.282766	0.442808	-0.322416	-0.79335	-0.754603	0.452146	0.685429	1.01346	1.18799	0.828261	2.49998	1.03336	0.794497	human	+	FAEVEr	2.3719	0.0183109	Regulator of nonsense transcripts 3B	UPF3B	Q9BZI7
-0.258772	-0.50251	-0.808857	0.49542	-1.05644	-1.04994	-0.878795	-0.781478	-1.1728	0.473065	0.321343	-0.00724646	-0.727433	-1.46412	0.833994	0.370036	0.191477	1.86859	1.00733	2.48744	0.221293	0.438415	human	+	FAEVEr	1.88565	0.0305325	Prohibitin-2	PHB2	Q99623
-0.598958	-0.0587141	-0.619916	-0.0185098	-1.61893	-1.44785	0.0604966	-0.857368	-0.980664	-0.29871	0.125195	-0.20689	0.0227357	-0.748464	0.0280972	0.305161	1.44459	1.32626	1.3492	2.70648	0.18166	-0.0949089	human	+	FAEVEr	2.43806	0.017503	Engulfment and cell motility protein 2	ELMO2	Q96JJ3
-0.375177	-0.625884	-0.471589	-0.189618	-1.36464	-1.20623	-0.306827	-1.14064	-1.06875	-0.428869	0.195065	-0.536395	-0.619867	-0.691278	0.703834	0.519078	0.82639	2.38531	0.796634	1.96787	0.875348	0.756233	human	+	FAEVEr	2.93787	0.0122229	Reticulon-4 receptor-like 2	RTN4RL2	Q86UN3
-0.102745	-0.933113	0.254567	-0.417598	-1.3909	-1.36164	-0.0399174	-0.991805	-0.697062	-0.673939	0.43441	-0.782031	-0.773089	-0.969839	0.837924	0.336699	0.764196	1.90927	0.708784	2.20539	0.821542	0.860886	human	+	FAEVEr	2.10335	0.0237196	Rho GTPase-activating protein 17	ARHGAP17	Q68EM7
0.0171594	-0.706516	-0.297267	-0.274246	-0.798992	-1.5983	-0.44919	-0.306414	-1.75332	-0.52937	0.221285	-0.863831	-0.678345	-0.777195	1.04079	0.371552	0.881366	1.77936	0.681584	1.95324	0.960672	1.12597	human	+	FAEVEr	2.54383	0.0159648	Desmocollin-2	DSC2	Q02487
0.161278	-0.182458	-0.218547	-0.281876	-0.954861	-1.4762	0.0309411	-1.37302	-1.15311	-0.90522	0.090358	-0.897084	-0.662169	-0.563915	1.04992	0.119384	0.353359	1.81234	0.889648	2.08985	0.656463	1.41492	human	+	FAEVEr	2.17224	0.0220876	Cyclin-dependent kinase 17	CDK17	Q00537
-0.0306248	-0.377209	-0.754286	-0.0839297	-0.863572	-1.03267	-0.471793	-0.795295	-1.82574	-1.44927	-0.455547	-0.0884678	0.0567922	-0.234787	0.387915	0.765908	1.21304	1.28969	0.882553	2.51088	0.802493	0.553913	human	+	FAEVEr	2.96707	0.0120398	CD44 antigen	CD44	P16070
-0.154516	-0.439445	-0.40855	-0.622553	-1.18859	-1.84283	-0.056875	-1.06952	-1.14907	-0.284515	-0.0824253	-0.305312	-0.697568	-0.481803	0.702903	0.841382	0.481061	1.72487	1.22713	2.20267	0.782959	0.820602	human	+	FAEVEr	3.00958	0.0117812	Ephrin type-B receptor 2	EPHB2	P29323
-0.369175	-0.948786	-0.0244919	-0.310288	-1.19889	-1.34418	-0.31016	-0.916373	-1.08524	-1.049	-0.346894	-0.439207	-0.280387	-0.234112	0.636573	0.749657	0.510396	1.44861	0.630722	2.55647	1.16556	1.15919	human	+	FAEVEr	2.48788	0.0167432	Insulin-like growth factor 2 mRNA-binding protein 2	IGF2BP2	Q9Y6M1
-0.654509	-0.713954	-0.172125	-0.363543	-0.736072	-1.64566	-0.964087	-0.53052	-0.587336	-0.755742	-0.443057	-0.808511	-0.391017	-0.213368	1.59164	0.520089	0.902021	0.873812	1.04965	2.62396	0.484581	0.933741	human	+	FAEVEr	3.4542	0.00984422	Inactive cell surface hyaluronidase CEMIP2	CEMIP2	Q9UHN6
-0.0103578	-0.703577	-0.2009	-0.595536	-1.18628	-1.7006	-0.216419	-0.277192	-0.449005	0.0310105	-0.227996	-0.782315	-0.414256	-0.627464	0.551758	0.88894	0.746098	0.696095	0.515936	3.39716	0.558778	0.00612059	human	+	FAEVEr	1.55203	0.0472523	Cell cycle control protein 50A	TMEM30A	Q9NV96
-0.786934	-0.471559	-0.270687	-0.522391	-1.17504	-1.10015	-0.0839716	-0.546728	-0.985534	-0.326045	-0.0733875	-0.457364	-1.21223	-0.692011	0.822211	1.01724	0.527906	0.558697	0.832866	2.91026	0.753393	1.28147	human	+	FAEVEr	2.69923	0.0141276	CD109 antigen	CD109	Q6YHK3
-0.503226	-0.551582	-0.0303979	-0.514186	-1.22411	-1.21771	-0.427197	-0.279357	-0.89541	-0.680483	-0.0878387	-0.553965	-0.794684	-0.637743	0.790099	0.169235	0.734415	1.11258	0.802537	3.14349	0.758739	0.886787	human	+	FAEVEr	2.38076	0.0182052	Chondroitin sulfate proteoglycan 4	CSPG4	Q6UVK1
-0.484281	-0.753459	-0.194409	-0.44469	-1.36882	-1.25311	-0.10402	-0.719903	-0.760503	-0.655445	-0.0442848	-0.683127	-0.784815	-0.705698	1.13767	0.617723	0.95791	1.26501	0.820265	2.74438	0.681144	0.732456	human	+	FAEVEr	2.78994	0.0132136	Protein sidekick-2	SDK2	Q58EX2
-0.820232	-0.430426	-0.0333506	-0.869833	-0.680786	-1.46699	-0.499374	-0.277472	-0.644693	-0.893321	-0.298891	-0.745338	-0.57737	-0.331144	1.28526	1.24542	1.01686	0.66291	0.819208	2.91589	0.0922944	0.531386	human	+	FAEVEr	2.78128	0.0132679	Ras suppressor protein 1	RSU1	Q15404
-0.15953	-0.564101	-0.329759	-0.63311	-1.1975	-1.33376	-0.092309	-0.689256	-1.01051	-0.717275	-0.290156	-0.712316	-0.53417	-0.359309	0.851756	0.166672	0.727706	1.35738	0.596077	2.89025	1.07776	0.955456	human	+	FAEVEr	2.29825	0.0194499	Receptor-type tyrosine-protein phosphatase S	PTPRS	Q13332
-0.56306	-0.661503	-0.19723	-0.548993	-0.786605	-0.851767	-0.185647	-0.700559	-0.592711	-0.705287	-0.144989	-0.615959	-0.78742	-0.855588	0.548388	0.394151	0.654156	1.89759	0.483918	3.16367	0.254279	0.801167	human	+	FAEVEr	1.91369	0.0294172	Matrix metalloproteinase-15	MMP15	P51511
0.199247	-0.0450755	-0.690637	-0.679866	-0.566741	-1.38977	-0.19168	-0.757311	-0.796427	0.121696	-1.64832	0.617576	0.157855	-0.0217699	-0.195835	-0.113458	0.479481	0.617643	1.30511	3.2948	-0.0887104	0.392185	human	+	FAEVEr	1.93493	0.0286572	Crk-like protein	CRKL	P46109
-0.311203	-0.683253	-0.646053	-0.32355	-0.595668	-0.980393	-1.27102	-0.538315	-0.776971	-0.134618	-0.210624	-0.340294	-0.691348	-0.791656	0.438426	0.303576	0.528842	1.79197	0.543372	3.06803	0.879776	0.740971	human	+	FAEVEr	2.28716	0.019572	Merlin	NF2	P35240
-0.177364	-0.629192	-0.0649196	-0.512529	-0.800935	-1.30576	-0.550268	-0.405362	-0.934872	-0.400781	-0.189165	-0.820685	-0.797592	-0.937988	0.787467	0.443543	0.918064	1.54883	0.56464	3.01148	0.61291	0.640481	human	+	FAEVEr	2.49916	0.0166096	Integrin alpha-6	ITGA6	P23229
-0.266386	-0.6233	0.0680441	-0.445043	-0.896814	-1.26565	-0.134017	-1.03032	-0.875851	-0.546015	-0.0223179	-0.700991	-0.929517	-0.515366	0.27628	1.15187	0.972134	0.818213	0.234591	3.13321	0.807765	0.789487	human	+	FAEVEr	1.62337	0.043068	Integrin alpha-2	ITGA2	P17301
-0.722987	-0.652956	-0.525304	-0.127797	-0.965613	-1.06993	-0.484576	-0.548456	-0.909576	-0.736544	-0.235255	-0.476066	-0.386366	-0.538912	0.336366	0.613437	0.228511	1.66902	0.610603	3.10912	1.05432	0.758955	human	+	FAEVEr	1.95875	0.0279881	Polyadenylate-binding protein 4-like	PABPC4L	P0CB38
-0.522575	-0.650699	-0.376359	-0.691552	-1.36254	-1.30148	-0.291131	-0.804072	-1.2522	-0.742084	-0.0335342	0.201747	0.185454	0.178081	0.630517	0.588731	0.434567	0.60468	0.761624	3.25277	0.531769	0.658287	human	+	FAEVEr	2.31881	0.0190719	Carboxypeptidase D	CPD	O75976
-0.481683	-0.457967	-0.584567	-0.824845	-1.01868	-0.888046	-0.843828	-0.357381	-0.347743	0.0708306	0.0147413	-0.875846	-0.911121	-0.66593	0.501707	0.425173	0.532275	1.20003	0.00631687	3.10559	1.30116	1.09982	human	+	FAEVEr	1.90225	0.0298944	Annexin A6	ANXA6	P08133
-0.572317	-1.81056	0.0173444	-0.479767	-1.14216	-0.780104	0.0885563	-0.372353	-0.692657	-1.02274	-0.311003	0.473792	-0.570308	-0.51932	1.90313	0.519163	1.12532	0.970734	1.22382	2.05514	0.594492	-0.698208	human	+	FAEVEr	1.7485	0.0362454	Actin-binding protein WASF2	WASF2	Q9Y6W5
-0.609873	-1.00088	-0.340239	-0.740115	-1.06305	-1.21222	0.0272732	-1.21225	-0.550061	-0.824129	-0.159666	-0.377042	-0.367383	-0.097066	1.60901	0.837891	1.22546	2.01057	-0.494186	1.78398	0.522249	1.03173	human	+	FAEVEr	2.01492	0.0263128	Voltage-dependent calcium channel subunit alpha-2/delta-2	CACNA2D2	Q9NY47
-0.520433	-0.849101	0.173455	-0.181719	-0.772224	-1.82868	-0.306218	-0.211643	-0.508836	-0.877426	-0.561653	-0.523652	-1.00948	-0.867966	2.00365	0.411586	1.07124	1.44581	1.27301	1.72661	0.326138	0.587533	human	+	FAEVEr	2.72302	0.013958	CUE domain-containing protein 1	CUEDC1	Q9NWM3
-0.49716	-0.870509	-0.338134	-0.675526	-1.24089	-1.44913	-0.274334	-0.419112	-1.16256	-0.613908	-0.106184	-0.771074	-0.535639	-0.375632	1.33298	0.19963	1.01936	1.7011	1.3325	1.86598	0.922169	0.956081	human	+	FAEVEr	3.57629	0.00954631	Semaphorin-4G	SEMA4G	Q9NTN9
-0.539888	-1.01998	0.0327297	-0.632307	-1.19771	-1.15526	-0.114395	-0.448195	-0.917883	-0.80332	0.0125079	-0.849385	-0.80764	-0.872443	1.56881	0.495915	0.582531	1.67667	1.03878	1.90511	0.981783	1.06357	human	+	FAEVEr	2.94235	0.01218	E3 ubiquitin-protein ligase MARCHF7	MARCHF7	Q9H992
-0.603217	-0.999976	-0.382902	-0.786853	-0.815552	-0.964719	-0.191394	-0.494258	-0.861452	-0.63203	-0.447447	-0.535025	-0.760252	-0.411631	1.44388	0.753486	0.985527	1.73833	0.312857	2.68505	0.797792	0.169786	human	+	FAEVEr	2.36058	0.0184956	Histone-lysine N-methyltransferase SMYD3	SMYD3	Q9H7B4
-0.335608	-0.848857	-0.50279	-0.462221	-0.947462	-1.72257	-0.326973	-0.881089	-0.737544	-0.0994785	0.0978309	-0.563486	-0.898013	-0.20368	1.98808	0.0218071	0.972556	1.74742	0.341115	1.99176	1.03831	0.330897	human	+	FAEVEr	1.80505	0.033922	Reticulon-4 receptor	RTN4R	Q9BZR6
-0.577797	-0.839238	-0.149177	-0.710618	-0.665302	-0.777526	-0.395739	-0.749113	-0.948662	-0.738185	-0.531709	-0.528492	-0.715234	-0.497782	1.60722	0.287262	0.152792	2.14078	1.93369	1.88642	0.393972	0.422423	human	+	FAEVEr	2.95754	0.0120394	Myeloid-associated differentiation marker	MYADM	Q96S97
-0.462495	-0.787256	-0.638927	-0.287505	-0.642126	-1.53197	-0.296629	0.00471515	-1.01718	-1.08531	0.0857028	-0.514239	-0.338603	-1.23258	1.15801	0.204779	0.802761	2.45995	1.1954	1.45864	0.703087	0.761762	human	+	FAEVEr	2.24069	0.0205659	E3 ubiquitin-protein ligase RNF34	RNF34	Q969K3
-0.917452	-1.09857	0.206721	-0.86458	-1.312	-1.39624	-0.483974	-0.569595	-1.13624	-1.11399	-0.577087	-0.207773	0.350386	0.39137	1.45641	0.697965	1.34245	0.999878	0.8459	1.85845	0.746591	0.781386	human	+	FAEVEr	3.21454	0.010748	La-related protein 4B	LARP4B	Q92615
-0.570016	-0.825706	0.0290032	-0.689746	-1.18081	-1.16957	-0.5809	-0.542079	-0.369844	-0.78875	-0.331346	-0.581525	-0.731107	-0.514557	0.874144	0.304818	1.08571	2.45071	1.0422	2.12048	0.592337	0.376547	human	+	FAEVEr	3.55697	0.00961917	Nicastrin	NCSTN	Q92542
-0.637117	-1.26526	0.167211	-1.04838	-0.270744	-0.594429	-0.667892	-1.3248	-0.651658	-0.0800626	-0.494063	-0.749825	-0.689286	-0.428833	2.05737	0.786591	0.69824	1.44162	0.220681	2.20811	0.911856	0.410683	human	+	FAEVEr	2.00158	0.0267245	Neuropilin and tolloid-like protein 2	NETO2	Q8NC67
-0.469667	-0.874238	0.195333	-0.468297	-1.35149	-1.13168	0.0582936	-1.04252	-0.662445	-0.426042	0.0389548	-0.716591	-0.591735	-0.475729	0.991952	0.86359	0.539139	2.80299	0.477559	1.91997	0.210183	0.112453	human	+	FAEVEr	1.74026	0.0365607	Ankyrin repeat domain-containing protein 13A	ANKRD13A	Q8IZ07
-0.369481	-0.950157	0.029707	-1.00151	-1.00049	-1.41949	-0.290034	-1.08101	-0.780161	-0.952112	0.023319	-0.53426	-0.500646	-0.500695	1.78566	0.832588	1.58042	1.31104	1.17371	1.36825	0.302751	0.972596	human	+	FAEVEr	3.69854	0.00915819	DBH-like monooxygenase protein 1	MOXD1	Q6UVY6
-0.538677	-0.539274	0.0912848	-0.381246	-1.27704	-1.56278	0.110782	-0.656712	-0.998171	-0.971661	-0.214392	-0.594984	-0.473093	-0.544809	1.80783	0.112115	0.931957	1.80736	1.40412	1.80062	0.238336	0.448427	human	+	FAEVEr	2.27123	0.0198862	Coiled-coil and C2 domain-containing protein 1A	CC2D1A	Q6P1N0
-0.341007	-0.723145	-0.141026	-0.204743	-0.721192	-1.77003	-0.677644	-0.589542	-0.952393	-0.726722	-0.0985349	-0.525166	-0.529948	-0.569634	1.16637	0.743945	0.635029	2.39893	1.06088	2.04446	0.256716	0.264399	human	+	FAEVEr	2.91129	0.0123931	Natural cytotoxicity triggering receptor 3 ligand 1	NCR3LG1	Q68D85
-0.584602	-0.969248	0.0646802	-0.739587	-1.30431	-1.52143	-0.0689081	-0.507936	-1.20294	-0.777912	-0.373772	-0.30774	-0.241691	-0.43526	1.29707	0.195843	1.00062	1.88642	0.834569	1.91947	0.862206	0.974464	human	+	FAEVEr	2.6425	0.0147749	Contactin-1	CNTN1	Q12860
-0.759229	-1.13625	-0.0745921	-0.469072	-1.15052	-1.10955	-0.268846	-0.641633	-1.34769	-0.713985	-0.670955	-0.761792	-0.386715	-0.0508339	1.14956	0.706658	1.51061	1.82729	1.26535	1.11502	0.720542	1.24664	human	+	FAEVEr	4.16731	0.00843509	Leukocyte surface antigen CD47	CD47	Q08722
-0.266224	-1.18094	0.54306	-0.0972891	-0.906954	-1.74875	-0.469916	-0.842641	-0.719139	-0.855431	-0.227255	-0.966165	-0.373795	-0.647992	1.14523	0.696096	0.605804	1.72188	0.729978	2.08127	0.732055	1.04713	human	+	FAEVEr	2.09064	0.0240921	Ribose-5-phosphate isomerase	RPIA	P49247
-0.209923	-0.636288	-0.251027	-0.486191	-1.56075	-1.69929	-0.365023	-0.28141	-1.22436	-0.460838	-0.338704	-0.594374	-0.458573	-0.607057	1.45082	0.497795	0.876341	1.48008	1.04493	1.94766	0.959072	0.917119	human	+	FAEVEr	3.06751	0.0115005	Protocadherin-7	PCDH7	O60245
-0.212975	-0.635261	-0.380771	-0.944016	-1.60755	-1.08014	-0.279756	-0.804046	-0.988054	-0.477653	-0.383295	-0.428721	-0.829566	-0.156404	1.27482	0.699367	0.592346	1.75668	0.839	2.18741	0.818443	1.04015	human	+	FAEVEr	3.428	0.00991801	Angiotensin-converting enzyme	ACE	P12821
NaN	NaN	NaN	NaN	NaN	NaN	NaN	-0.794994	NaN	1.14655	-0.956308	NaN	NaN	NaN	1.52722	0.531962	0.647485	1.45973	1.46097	NaN	0.35938	0.23092	human	+	FAEVEr	2.20956	0.021156	Splicing factor, arginine/serine-rich 19	SCAF1	Q9H7N4
0.334344	-0.0553069	0.296118	-0.0287473	-1.3845	-1.01832	-0.635592	-0.894119	-0.201192	-0.397697	-0.630742	-1.61953	-0.897798	-0.979673	0.846946	0.610639	1.21388	1.63021	0.250019	2.37338	0.720752	0.46692	human	+	FAEVEr	2.42163	0.0176362	Metal transporter CNNM3	CNNM3	Q8NE01
-0.342449	-0.805725	-0.417584	-0.175968	-1.43246	-1.2358	-0.58326	-0.393253	-0.426975	-0.144485	-0.900775	-0.471051	-0.650546	-0.874302	0.84869	0.680771	1.18815	1.68447	0.627581	2.64772	0.585089	0.592168	human	+	FAEVEr	2.65818	0.0146194	eIF5-mimic protein 2	BZW1	Q7L1Q6
-0.73044	1.05563	0.279002	0.0415027	-1.33504	-0.501724	-1.50356	-0.265762	-0.917791	-0.175951	-1.14887	-0.543448	-0.45844	-0.308753	-0.3644	0.391594	2.29332	1.87427	0.610954	1.63107	0.133743	-0.0569131	human	+	FAEVEr	2.1007	0.0238021	Serine/threonine-protein kinase ULK3	ULK3	Q6PHR2
-0.0677374	-0.0896022	0.18523	-0.259018	-0.925978	-1.15179	-0.344702	-0.55626	-0.363884	0.227906	-1.79625	-1.36291	-1.23821	-0.634476	0.641796	0.70025	0.813191	1.91473	0.6731	1.997	0.648689	0.988928	human	+	FAEVEr	2.18505	0.0217502	Sodium/myo-inositol cotransporter	SLC5A3	P53794
-0.188416	-0.472425	-0.159409	-0.457179	-0.882153	-1.76135	-0.73679	-0.0575778	-0.698875	-0.169081	-0.816391	-0.0512301	-0.626559	-0.139558	0.356342	1.56719	2.1165	0.492531	0.83654	2.46776	-0.622186	0.00231804	human	+	FAEVEr	2.01609	0.0262748	Vesicular integral-membrane protein VIP36	LMAN2	Q12907
0.342409	0.412959	0.978976	-0.268851	-0.931589	-1.4797	-0.946555	0.455625	0.0155759	0.303293	-0.309968	-2.08896	-1.41618	-1.39117	1.25183	0.873816	0.849599	1.52908	-0.0377422	0.855055	0.052878	0.949623	human	+	FAEVEr	3.77418	0.00911834	Protein tweety homolog 2	TTYH2	Q9BSA4
-0.462449	-0.523956	0.676421	-0.400331	-1.15047	-1.40481	-0.122445	0.231813	-0.367014	-0.987476	0.292801	-1.75038	-0.752638	-1.29324	0.501961	0.381433	0.660156	1.8664	0.621841	1.32661	1.18671	1.46907	human	+	FAEVEr	2.16994	0.0221538	Protocadherin Fat 3	FAT3	Q8TDW7
-0.102726	-0.287722	0.310269	-0.840901	-1.87743	-1.84396	-0.755668	0.377155	0.317237	0.656219	0.301709	-1.3523	-0.848143	-0.579356	0.560342	-0.00932371	0.664589	1.97701	0.745292	-0.131325	1.47249	1.24653	human	+	FAEVEr	3.04119	0.0116277	Annexin A4	ANXA4	P09525
0.0897242	-0.266282	0.46997	-0.378509	-0.549361	-1.39336	0.0565889	-0.125379	0.21062	-0.0849999	0.560054	NaN	-0.192328	NaN	1.18305	0.862747	0.710191	1.24392	0.700298	0.485937	0.48149	0.834099	human	+	FAEVEr	1.81495	0.0335073	Proline and serine-rich protein 2	PROSER2	Q86WR7
0.810671	-0.00691473	0.291024	0.179136	-1.00523	-1.38281	-2.13079	-0.339699	-0.88078	-0.255745	-0.0850663	-0.889379	-1.02114	-0.578238	1.48966	1.29002	0.943073	0.909863	0.116083	-0.106811	0.833398	1.81968	human	+	FAEVEr	3.98161	0.00869256	Neuroplastin	NPTN	Q9Y639
-0.347682	0.680253	1.42187	-0.0227796	-0.811127	-1.35449	0.026595	-0.0949494	-1.25945	-0.904703	0.297138	-1.21416	-1.56065	-1.31981	0.938012	0.988702	0.509884	-0.0604501	0.869501	0.209307	1.11768	1.8913	human	+	FAEVEr	1.9577	0.0280072	Charged multivesicular body protein 3	CHMP3	Q9Y3E7
0.996003	-0.616937	0.178128	-0.518605	-0.981893	-1.78786	-0.557416	-1.264	-0.404731	-0.383152	0.429345	-1.05277	-1.08144	-0.309586	1.31806	-0.190817	0.936575	0.284076	1.51079	0.23803	1.70116	1.55705	human	+	FAEVEr	1.77516	0.0351895	Tumor necrosis factor receptor superfamily member 10D	TNFRSF10D	Q9UBN6
0.958873	-0.000260113	0.513898	0.148335	-0.931463	-0.568293	-1.34129	-0.844134	-0.426603	-0.55841	0.0326389	-1.87338	-1.19116	-0.717331	1.77256	0.860464	0.193199	1.72958	-0.567885	0.57574	1.33178	0.90314	human	+	FAEVEr	2.12867	0.0230578	Palmitoyltransferase ZDHHC5	ZDHHC5	Q9C0B5
-0.184383	0.58527	1.29929	-0.218959	-0.339175	NaN	NaN	0.322065	0.157189	-0.147003	0.542278	NaN	-0.367393	NaN	1.01486	1.05194	0.912829	0.198333	1.197	0.174303	0.453958	0.599409	human	+	FAEVEr	2.77486	0.0133452	E3 ubiquitin-protein ligase MIB1	MIB1	Q86YT6
0.118743	-1.10747	0.581443	-0.718409	-1.01217	-1.47924	-1.73178	0.448554	-0.72727	-0.409976	0.491987	-1.23051	-0.463294	-0.385393	1.41969	0.475922	1.61436	0.187161	1.47218	0.178223	1.1579	1.11935	human	+	FAEVEr	1.76894	0.0353977	Protein stum homolog	STUM	Q69YW2
-0.12504	-0.397519	0.0431923	-0.0081361	-0.75876	-1.58522	-0.607069	-0.998979	-0.666979	-0.21215	0.733274	-1.36009	-1.11201	-0.976974	1.66242	1.04692	1.38648	1.28895	1.16163	-0.575622	1.19125	0.870433	human	+	FAEVEr	2.98943	0.0119076	Neurogenic locus notch homolog protein 1	NOTCH1	P46531
-0.119117	-0.516803	0.493807	-0.122684	-0.596738	-1.12905	-0.533112	-0.593176	-1.0236	-0.477806	0.0963797	-1.69289	-1.17706	-1.05611	1.51619	0.29928	1.52632	1.04567	1.51257	-0.0655825	1.20178	1.41172	human	+	FAEVEr	2.8268	0.0129321	Complement decay-accelerating factor	CD55	P08174
0.445824	0.521123	0.38032	0.814833	0.260034	NaN	NaN	NaN	NaN	0.36088	0.607024	NaN	0.352927	NaN	0.27721	0.434137	0.419937	0.337431	1.09917	NaN	0.550435	2.19393	human	+	FAEVEr	1.85526	0.0317297	Caspase-14	CASP14	P31944
0.340277	-0.361557	-0.458288	0.192014	-2.09795	-1.59261	-0.36222	-0.828215	-0.427202	-0.212705	0.253463	-1.40305	-1.17749	0.0752418	0.920228	1.32201	1.11863	1.49775	1.12142	1.07918	0.292506	0.708576	human	+	FAEVEr	1.76016	0.0358046	Embigin	EMB	Q6PCB8
0.441803	0.0902551	0.295476	0.269283	NaN	NaN	NaN	0.421078	0.0765994	0.439846	0.565631	-0.0484311	-0.127513	-0.0252066	0.777152	0.555248	0.74934	1.06067	0.89909	NaN	0.567613	0.764776	human	+	FAEVEr	1.61429	0.0434315	Ephrin type-A receptor 5	EPHA5	P54756
0.877375	-0.096242	0.0458796	1.41896	-0.32073	-2.65141	-1.78447	-0.495051	-1.09556	0.431203	0.236034	-0.695363	-0.636468	0.558248	0.692699	1.2229	0.825067	0.42932	-0.18683	1.40211	0.179495	-0.357178	human	+	FAEVEr	1.83721	0.0324507	Prohibitin 1	PHB1	P35232
-0.272261	-0.492399	0.391455	-0.0310446	-1.25997	-1.44942	-0.432777	-1.17416	-0.93576	-0.973684	0.403491	-0.78424	-1.15263	-0.357377	1.08081	1.6612	1.11584	1.85409	1.02466	0.13743	0.521775	1.12498	human	+	FAEVEr	2.45597	0.0172064	Poliovirus receptor	PVR	P15151
0.56324	-0.693358	0.401108	-0.0775391	-0.499842	-1.97609	-0.222484	-0.953145	-0.491891	-1.60037	-0.26012	0.0166705	-1.39869	0.0532229	1.98053	1.54878	1.12237	0.655929	1.29363	0.628698	0.0181609	-0.108814	human	+	FAEVEr	1.79596	0.0342016	Phospholipid scramblase 1	PLSCR1	O15162
-0.194219	-0.164895	0.102194	-0.438477	-0.714506	-1.28273	-1.61623	-0.650373	-0.845577	-0.812696	-0.776366	0.0403125	-0.524526	-0.479646	1.01538	1.74311	0.205771	1.89896	2.05718	0.909875	-0.000349223	0.527803	human	+	FAEVEr	3.25193	0.0106498	Protein XRP2	RP2	O75695
-0.390254	-0.375418	-0.418571	-0.165305	-0.487935	-1.10704	-0.313447	-0.425024	-1.55369	-0.171316	-0.19275	-1.9551	-1.00455	-0.150012	0.773865	1.14341	2.04807	0.61937	1.71271	0.620404	0.80201	0.99058	human	+	FAEVEr	2.27204	0.0198861	CD151 antigen	CD151	P48509
0.302286	-0.630482	0.113988	-0.635978	-0.491444	-1.77836	-1.33659	-0.299041	-0.519436	-0.116894	-0.748985	-1.1199	-1.03392	-0.457649	1.47162	1.39943	1.86051	0.83608	1.38761	0.415703	0.467634	0.913807	human	+	FAEVEr	3.91566	0.0088038	Large neutral amino acids transporter small subunit 1	SLC7A5	Q01650
-0.00217159	-0.19204	0.167203	-0.53684	-1.54247	-1.06505	0.497115	-0.500053	-0.907587	-0.591811	0.277906	-0.938568	-0.926757	-1.29699	0.832935	1.39033	0.27115	-0.456075	0.470033	1.92573	1.91248	1.21154	human	+	FAEVEr	2.42166	0.0176495	LINE-1 retrotransposable element ORF1 protein	L1RE1	Q9UN81
0.267422	-1.02895	0.295525	-0.0624107	-0.54398	-0.269853	-0.244475	-0.258314	-0.690471	-0.479524	0.923806	-1.16413	-1.57929	-1.35351	0.317456	0.821041	0.657454	-1.0018	0.655465	2.6993	1.15375	0.885497	human	+	FAEVEr	1.53679	0.0484529	Guanine nucleotide-binding protein G(i) subunit alpha-3	GNAI3	P08754
-0.265469	-0.72297	-0.123111	-0.274742	-0.866742	-0.353456	-0.102165	-0.0639539	-0.749747	0.432289	0.380452	-1.23234	-1.64244	-1.37516	-0.335733	0.62777	0.27147	0.74593	0.325019	2.80688	1.51654	1.00168	human	+	FAEVEr	2.18129	0.0218599	Copine-3	CPNE3	O75131
0.278662	-0.434403	0.171395	-0.368423	-1.11379	-1.13973	0.341226	-0.694502	-0.92681	-0.526649	0.37448	-0.886133	-0.91433	-1.11114	-0.570063	0.472525	0.350731	0.662034	0.193653	2.64757	1.45319	1.74051	human	+	FAEVEr	1.63658	0.042162	Serine/threonine-protein kinase PAK 4	PAK4	O96013
0.00754511	-0.198088	-0.328968	-0.383632	0.737159	-0.123846	-0.265442	-0.899877	-1.30691	-0.595949	0.654599	-2.12986	-1.49985	-0.552621	1.03543	0.518303	0.879687	0.124636	0.69907	2.54408	0.587645	0.496898	human	+	FAEVEr	1.97662	0.0274444	Heme transporter FLVCR1	FLVCR1	Q9Y5Y0
0.0308644	-0.490005	-0.400633	0.326205	-0.73485	-1.02423	-1.11327	-0.287172	-0.509031	0.896832	0.642825	-1.25347	-0.964381	-1.30599	-0.167281	0.578451	0.00809554	1.2209	0.43703	2.71072	-0.174783	1.57318	human	+	FAEVEr	1.56549	0.0463382	Junction plakoglobin	JUP	P14923
-0.416348	0.3337	-0.638423	0.454441	0.0208257	-1.50813	-0.729394	-1.28487	0.0604935	0.735509	0.45201	-1.66221	-1.41838	-1.0227	1.08915	1.08731	0.685068	0.445993	0.759124	2.22705	-0.30772	0.637501	human	+	FAEVEr	2.68996	0.0142588	Pleckstrin homology-like domain family A member 3	PHLDA3	Q9Y5J5
1.02166	0.692566	0.0361191	0.0293417	-0.79939	-0.401214	0.432512	-1.05437	-1.41396	-0.763835	0.377399	-2.01501	-2.18278	-0.0681675	0.627572	0.659225	0.624028	1.33915	1.34425	0.90299	0.295082	0.316833	human	+	FAEVEr	1.94029	0.0284817	Interferon gamma receptor 1	IFNGR1	P15260
-0.547894	0.611613	-0.437382	-1.6795	-1.84313	-1.12152	-0.831302	-0.112862	-0.700201	0.648836	0.869296	-0.246425	-0.214074	-0.456234	0.859256	-0.00274788	-0.603835	0.287582	0.448919	1.76588	1.69686	1.60887	human	+	FAEVEr	3.35	0.0101909	Apoptotic chromatin condensation inducer in the nucleus	ACIN1	Q9UKV3
NaN	1.32402	NaN	NaN	NaN	NaN	NaN	0.758295	0.826181	1.21285	0.730918	NaN	NaN	NaN	NaN	NaN	NaN	NaN	0.44257	NaN	1.97152	1.39038	human	+	FAEVEr	3.10844	0.0112436	Serine/arginine-rich splicing factor 8	SRSF8	Q9BRL6
-1.31595	-0.706985	-0.0688869	-0.770589	-1.4477	-1.80434	-0.803213	0.143953	0.134431	0.656958	1.65186	-0.501346	-0.458858	0.246687	-0.123481	-0.7876	0.262759	0.886889	0.680363	0.634086	1.77718	1.71378	human	+	FAEVEr	3.32491	0.010382	Copine-1	CPNE1	Q99829
0.48612	0.132261	-1.03385	-0.56893	-0.830862	-1.19995	-0.496421	0.640341	-0.0210477	2.09777	0.616857	-1.48169	-0.418429	-0.793627	0.369645	-0.824154	0.124844	-0.178162	-0.171132	-0.375394	2.11409	1.81171	human	+	FAEVEr	2.30933	0.0192295	Nucleolar and coiled-body phosphoprotein 1	NOLC1	Q14978
-1.07572	-0.40133	-0.883003	-1.54188	-0.798722	-0.00602564	-1.36605	0.141362	-0.103896	1.51932	0.898524	-1.09186	-0.823602	-1.13657	1.0907	0.276402	0.196521	1.65782	0.231323	1.21865	0.749899	1.24814	human	+	FAEVEr	2.6195	0.0150871	Small ribosomal subunit protein eS19	RPS19	P39019
-0.120376	0.251308	-0.679985	-0.942234	-1.95337	-0.689594	-0.326411	0.50417	-0.185626	1.2935	0.259091	-0.756457	-0.736319	-1.3328	0.449656	-0.0360511	-0.263752	0.321905	-0.392448	2.10368	1.81014	1.42197	human	+	FAEVEr	1.74316	0.0364898	Protein DEK	DEK	P35659
-0.161454	-0.818403	-1.51996	-0.978637	-1.10508	-0.314242	-0.381013	1.04049	0.757466	1.81832	1.61739	-1.19433	-0.829882	-0.967817	0.161553	-0.632708	-0.216198	0.169859	0.203693	0.476236	1.29899	1.57574	human	+	FAEVEr	4.79713	0.00750827	Midkine	MDK	P21741
0.20202	-0.75547	-0.410593	-0.817478	-1.09754	-1.00002	-1.26295	0.578415	0.231022	1.48543	1.86475	-0.781063	-1.30632	-1.23571	0.0703628	0.666122	0.218355	0.302039	0.553342	-0.537993	1.67959	1.35369	human	+	FAEVEr	4.57498	0.00780384	Annexin A5	ANXA5	P08758
0.244234	1.06929	-0.0868383	-1.17061	-1.23252	-1.57491	-0.683192	-0.378324	-0.448277	0.557738	1.33884	-1.01079	-0.372125	-1.04006	0.072416	-0.139865	0.275341	0.817104	-0.708588	0.594676	2.18918	1.68727	human	+	FAEVEr	3.26403	0.0106373	Keratin, type I cytoskeletal 16	KRT16	P08779
1.22332	0.937997	1.35733	NaN	NaN	NaN	NaN	1.15811	0.711207	0.983456	0.97801	0.526344	NaN	NaN	NaN	0.826032	NaN	NaN	NaN	NaN	0.548015	0.789633	human	+	FAEVEr	2.48949	0.0167475	Damage-control phosphatase ARMT1	ARMT1	Q9H993
1.69986	1.0763	NaN	NaN	0.79079	NaN	NaN	NaN	NaN	1.25111	1.26326	NaN	NaN	NaN	NaN	1.09043	NaN	NaN	NaN	NaN	1.34087	1.49364	human	+	FAEVEr	1.56108	0.0465439	Keratin, type I cytoskeletal 23	KRT23	Q9C075
0.677987	0.432098	0.23238	0.291625	0.50541	0.275626	NaN	NaN	NaN	0.530689	0.681064	0.0877356	-0.086649	0.431926	NaN	0.0409748	0.76144	1.2156	0.194348	0.391986	0.811733	0.464858	human	+	FAEVEr	1.96155	0.0279091	AP-3 complex subunit sigma-1	AP3S1	Q92572
1.23338	0.665308	1.19114	0.943895	NaN	NaN	NaN	NaN	NaN	1.23198	1.32877	NaN	NaN	NaN	NaN	0.517455	NaN	NaN	NaN	NaN	0.906384	1.9289	human	+	FAEVEr	2.66775	0.0145004	Protein POF1B	POF1B	Q8WVV4
1.09923	0.870687	0.475091	1.32483	NaN	0.387493	NaN	NaN	NaN	1.37075	1.56235	NaN	NaN	NaN	NaN	NaN	NaN	NaN	NaN	NaN	0.793411	1.99678	human	+	FAEVEr	2.11515	0.0234212	Protein KPLCE	KPLCE	Q5T750
1.14469	1.08254	1.02347	0.928513	0.755449	NaN	NaN	NaN	NaN	1.09762	1.2535	NaN	NaN	NaN	NaN	0.87808	NaN	NaN	NaN	NaN	0.946022	1.44486	human	+	FAEVEr	4.55153	0.00769167	Galectin-7	LGALS7	P47929
1.17531	1.29995	1.1585	1.11013	NaN	NaN	NaN	NaN	NaN	1.28066	1.07816	0.384264	NaN	0.208921	0.163587	NaN	NaN	-0.165958	0.386092	NaN	0.594916	0.620393	human	+	FAEVEr	1.90006	0.0298947	Inosine-5'-monophosphate dehydrogenase 1	IMPDH1	P20839
0.0957211	0.660618	-0.307707	0.530413	-0.506226	-1.10085	-0.616561	-0.713326	0.486095	1.61701	1.62386	-0.76838	-1.06962	-1.59299	-0.998345	0.430876	-0.587667	0.226061	-0.637964	0.327859	0.512571	2.38855	human	+	FAEVEr	1.63785	0.0421859	Keratin, type I cytoskeletal 14	KRT14	P02533
0.240227	-0.0396076	-0.167754	1.21965	-0.488436	-1.30564	-0.962781	-0.876903	-0.0985969	1.25149	1.4292	-0.198768	-1.52527	-1.79819	-0.373438	0.202524	-0.686035	0.680929	0.271424	0.565588	0.458203	2.20217	human	+	FAEVEr	1.53762	0.0484144	Desmoplakin	DSP	P15924
0.412966	0.225962	0.574315	NaN	-0.21683	-0.236273	NaN	NaN	NaN	0.222265	NaN	1.34853	1.2778	1.28083	1.07972	0.837213	0.807532	NaN	0.713136	0.513843	0.240846	NaN	human	+	FAEVEr	1.684	0.0394619	SAP domain-containing ribonucleoprotein	SARNP	P82979
0.392965	0.203901	0.847658	-0.108616	-0.428819	-1.98386	-1.23186	-1.70657	-0.708661	0.966359	-1.16706	0.453007	0.0554243	0.327294	1.66911	0.557768	1.84305	-0.0990438	0.891092	0.48549	-0.835763	-0.422871	human	+	FAEVEr	1.52763	0.0492165	Thioredoxin-related transmembrane protein 1	TMX1	Q9H3N1
0.473068	0.449405	0.805459	NaN	NaN	NaN	NaN	NaN	NaN	0.56088	0.408595	1.09997	1.12044	1.00152	0.935902	0.531951	0.750666	NaN	0.589774	NaN	0.597498	0.677695	human	+	FAEVEr	3.51349	0.00974677	WW domain-binding protein 11	WBP11	Q9Y2W2
0.838427	0.159799	0.45539	NaN	NaN	NaN	0.82609	NaN	NaN	0.324767	0.596369	0.0695494	0.757616	0.13941	1.27229	0.534283	0.518418	NaN	0.651947	NaN	0.719215	1.27459	human	+	FAEVEr	1.79829	0.034123	RanBP-type and C3HC4-type zinc finger-containing protein 1	RBCK1	Q9BYM8
0.494291	0.00745175	0.440434	NaN	NaN	NaN	NaN	NaN	0.383246	NaN	-0.124958	0.935712	1.13094	1.34811	0.844825	1.00974	0.606334	NaN	NaN	NaN	1.20018	1.33529	human	+	FAEVEr	3.22639	0.0106879	Myc-associated zinc finger protein	MAZ	P56270
0.175841	-0.522107	-0.76173	-0.113439	-1.13922	-0.653863	0.00978746	-0.756946	-0.334601	0.398643	0.637639	0.890725	0.369455	0.982544	1.24673	0.256865	-0.467009	NaN	0.0549361	0.487389	1.21215	1.21946	human	+	FAEVEr	1.6072	0.0438254	GDNF family receptor alpha-1	GFRA1	P56159
0.394226	0.668416	0.485317	NaN	NaN	NaN	NaN	0.326384	NaN	0.71768	0.347136	0.958151	1.03168	0.849528	0.415469	0.393753	0.38705	NaN	0.215872	NaN	1.18453	0.967185	human	+	FAEVEr	2.94523	0.0121845	General transcription factor IIF subunit 1	GTF2F1	P35269
1.05836	0.901585	0.790003	NaN	NaN	NaN	NaN	NaN	NaN	1.4152	0.156024	1.37318	1.07072	0.977269	0.666607	NaN	NaN	NaN	NaN	NaN	0.807772	0.993857	human	+	FAEVEr	3.01509	0.0117515	Centrin-2	CETN2	P41208
0.395974	0.736988	0.462417	NaN	0.0801267	NaN	NaN	NaN	0.292684	NaN	NaN	0.85144	1.01139	0.952499	0.771085	0.527854	0.416666	0.556951	0.505394	0.820103	0.342162	0.608627	bovine	+	FAEVEr	3.06441	0.0114937	Insulin-like growth factor-binding protein 3	IGFBP3	P20959
NaN	0.67247	1.11052	NaN	NaN	NaN	NaN	0.52168	1.27458	-0.467895	NaN	1.40409	1.01579	0.675469	0.119954	0.373668	NaN	NaN	-0.0228405	NaN	0.430404	0.510733	human	+	FAEVEr	2.30995	0.0192204	TRIO and F-actin-binding protein	TRIOBP	Q9H2D6
NaN	NaN	0.329204	-0.793483	NaN	NaN	NaN	0.0874038	-0.298336	0.390527	0.212262	1.28833	1.78662	0.791537	0.939812	0.259875	0.526154	0.795636	0.646531	0.656097	0.597842	NaN	human	+	FAEVEr	1.97875	0.0273574	Semaphorin-3G	SEMA3G	Q9NS98
-0.668297	-1.89383	0.29312	-0.535496	-2.07929	-0.942385	-0.912537	-0.635142	-0.724923	0.0382411	-0.224164	0.84044	0.990694	1.18033	1.89039	-0.0591261	0.761472	0.956465	0.654416	0.977715	-0.0725183	0.164421	human	+	FAEVEr	1.66883	0.0403358	Serine/threonine-protein kinase 3	STK3	Q13188
-0.476511	-0.45569	-0.251469	0.06732	-1.56895	-1.64286	-1.67107	-0.408738	-0.534963	-0.657302	-0.597459	0.256416	0.829292	0.307131	2.33817	-0.44952	1.50602	0.945523	0.740272	0.465733	0.447439	0.811213	human	+	FAEVEr	1.65517	0.0411802	Zinc finger CCCH domain-containing protein 15	ZC3H15	Q8WU90
NaN	NaN	NaN	NaN	NaN	NaN	NaN	0.151477	NaN	-0.648741	NaN	NaN	0.877296	NaN	0.599622	0.076925	NaN	1.03258	1.67257	NaN	1.77874	NaN	human	+	FAEVEr	1.86496	0.0312847	Tissue factor pathway inhibitor 2	TFPI2	P48307
NaN	NaN	NaN	NaN	NaN	NaN	NaN	NaN	NaN	NaN	NaN	1.25049	1.46524	1.19658	0.979568	NaN	1.19763	0.441835	1.07295	1.91994	0.627004	NaN	human	+	FAEVEr	2.67354	0.0144218	Hyaluronan synthase 1	HAS1	Q92839
0.168539	NaN	NaN	NaN	NaN	NaN	NaN	-0.374036	NaN	-0.0394017	NaN	0.796773	0.905649	0.307359	1.54834	0.725864	NaN	1.41761	1.10873	0.573172	0.930938	1.3483	human	+	FAEVEr	1.99353	0.026944	Transcription factor Sp1	SP1	P08047
-0.822541	-1.48036	-1.77459	-1.21968	-1.09299	-1.15365	-1.13943	-0.239553	-0.364978	1.14389	-0.327533	0.980305	1.13634	0.885436	0.944281	0.826997	0.44182	0.461495	0.334347	0.0501736	1.09115	1.31909	human	+	FAEVEr	4.55891	0.00778013	Spondin-1	SPON1	Q9HCB6
-1.04829	-1.38602	-1.86228	-1.3832	-1.43614	-1.04736	-1.21011	0.0871675	0.00308235	1.15438	0.543009	0.229163	0.421453	0.356247	0.971737	0.500426	0.593587	0.68035	0.533872	0.933982	1.27998	1.08497	human	+	FAEVEr	6.523	0.00404301	SPARC-related modular calcium-binding protein 1	SMOC1	Q9H4F8
-0.84716	-1.61749	-1.72062	-1.10793	-1.29746	-1.07835	-0.950781	-0.465406	-0.696247	0.476504	-0.180939	1.12884	0.748753	0.797338	1.26327	0.866117	0.685149	0.819489	0.754798	0.81315	1.18106	0.427908	bovine	+	FAEVEr	5.43853	0.00616718	Spondin-1	SPON1	Q9GLX9;Q9HCB6
NaN	NaN	NaN	NaN	NaN	NaN	NaN	0.10306	0.196955	0.670983	0.365439	0.749534	-0.320213	1.10104	0.586984	0.917343	0.62155	0.753075	0.608018	1.05395	1.07774	0.946421	human	+	FAEVEr	5.06973	0.00702933	Serine/threonine-protein kinase PRP4 homolog	PRPF4B	Q13523
-0.779537	-1.3482	-1.19411	-0.701173	-1.11539	-0.940479	-1.72751	-0.724359	-0.826711	0.31669	-0.834281	0.618211	0.773054	0.530532	0.963509	1.04469	0.861079	1.39971	0.661603	1.20806	0.992816	0.821799	human	+	FAEVEr	4.71346	0.00775115	Sushi repeat-containing protein SRPX	SRPX	P78539
-0.438812	-1.30805	-0.0944417	-1.66209	-1.67215	-1.27965	-0.947307	-0.812794	-0.64442	0.572878	-0.215798	0.461847	0.264268	-0.205305	1.17139	1.10886	1.23368	0.719122	0.717473	0.265353	1.67178	1.09416	human	+	FAEVEr	4.38464	0.00807045	Small ribosomal subunit protein eS7	RPS7	P62081
-0.673125	-1.14835	-0.869477	-1.41529	-1.87134	-1.41446	-0.721496	-0.138557	-0.408653	0.473994	-0.16884	0.420758	0.0971657	0.0363864	0.545581	0.539665	0.76666	0.963296	0.260809	1.93874	1.44355	1.34298	human	+	FAEVEr	3.86918	0.00890683	Large ribosomal subunit protein eL22	RPL22	P35268
-1.14191	0.172325	-1.80439	-1.25643	-1.04782	-0.940732	-1.05966	0.289554	-0.729595	0.944194	-0.37297	-0.104294	0.132804	0.452169	0.443072	-0.398648	0.840721	1.85744	0.270942	0.262242	1.37095	1.82005	human	+	FAEVEr	2.1551	0.0225016	Zinc finger Ran-binding domain-containing protein 2	ZRANB2	O95218
-0.405748	-0.617539	NaN	-1.19192	-1.35377	-1.07257	-0.970924	-0.809534	-0.845644	-0.151231	-0.776342	0.143585	0.453447	0.325593	1.13715	0.914626	1.22419	1.16267	1.5155	1.23023	1.48079	-0.053372	human	+	FAEVEr	4.14237	0.00848	Non-histone chromosomal protein HMG-17	HMGN2	P05204
-1.15105	0.544589	-1.66201	-1.17892	-2.03273	-1.1996	-0.671652	-0.408555	-0.61016	0.541271	-0.140279	1.14768	1.21224	1.05508	0.460882	0.710286	0.186411	0.0791806	-0.140983	0.785302	1.24019	1.23282	human	+	FAEVEr	2.51574	0.0163539	Thyroid hormone receptor-associated protein 3	THRAP3	Q9Y2W1
NaN	0.508044	0.15454	NaN	NaN	NaN	NaN	0.538407	NaN	0.406675	NaN	1.16933	1.49096	1.32349	0.752587	0.464269	0.298774	NaN	0.476078	NaN	1.19419	0.922655	human	+	FAEVEr	1.66541	0.0404796	Chromodomain-helicase-DNA-binding protein 8	CHD8	Q9HCK8
NaN	0.00974641	NaN	NaN	NaN	-0.959679	-0.825638	-0.435871	NaN	0.432429	-0.507345	1.25208	1.1843	0.996791	1.48796	0.857214	0.701616	0.806838	0.472607	-0.0161847	0.797901	0.570444	human	+	FAEVEr	3.85744	0.00894444	Zinc finger CCCH domain-containing protein 13	ZC3H13	Q5T200
0.0147604	0.121254	NaN	NaN	NaN	NaN	0.463617	NaN	NaN	0.497534	NaN	1.1336	1.22991	1.08609	0.901189	0.930296	0.689887	0.313832	0.645047	NaN	0.828589	0.957713	human	+	FAEVEr	1.74042	0.0365632	Scaffold attachment factor B1	SAFB	Q15424
-0.392258	0.349704	-0.499416	-0.696982	-1.53359	-2.1742	-0.115243	-0.488672	-0.777483	-0.352379	0.93868	1.02534	0.792159	1.30025	1.06295	0.0175132	1.45479	1.38539	-0.73006	-1.30549	0.338086	0.400913	human	+	FAEVEr	2.13044	0.0230527	Eukaryotic translation initiation factor 4E	EIF4E	P06730
-0.646585	-0.994262	-0.24198	-1.44877	-1.36149	-1.15827	-0.509564	-0.744773	-1.66248	0.0420152	0.30285	0.980114	0.805476	0.842745	1.62376	1.72062	0.945801	0.368397	0.555867	-0.443808	1.05593	-0.0315895	human	+	FAEVEr	3.8544	0.00887596	Eukaryotic translation initiation factor 2 subunit 2	EIF2S2	P20042
0.173039	-1.00202	0.0213228	NaN	NaN	NaN	NaN	NaN	-0.754599	-0.00228221	-0.483555	0.768132	0.882424	0.630801	1.00307	0.881461	0.948059	1.30882	0.771106	NaN	1.23296	0.967514	human	+	FAEVEr	4.34236	0.00812284	Dickkopf-related protein 2	DKK2	Q9UBU2
NaN	0.0900141	NaN	NaN	NaN	NaN	NaN	NaN	-0.582104	NaN	NaN	1.17778	1.0476	1.20485	1.47533	0.738872	0.836515	1.03895	1.19006	NaN	0.901154	0.483017	human	+	FAEVEr	3.63814	0.00926402	Zinc finger protein 703	ZNF703	Q9H7S9
NaN	-0.682026	NaN	NaN	NaN	NaN	NaN	NaN	NaN	NaN	NaN	1.11928	1.15401	0.645661	1.38097	1.18948	1.19798	0.862083	0.607549	NaN	1.17222	1.00216	human	+	FAEVEr	7.17739	0.003136	Polymerase delta-interacting protein 3	POLDIP3	Q9BY77
NaN	NaN	NaN	0.855837	NaN	NaN	NaN	NaN	NaN	NaN	NaN	0.991256	1.0941	1.22995	1.20917	1.23387	0.965168	NaN	0.845704	NaN	1.05222	1.06552	human	+	FAEVEr	2.59457	0.0153607	Alpha-N-acetylgalactosaminide alpha-2,6-sialyltransferase 6	ST6GALNAC6	Q969X2
-0.989378	-0.888489	-0.437107	-1.20241	-1.56551	-1.15887	-0.420824	-1.31437	-0.972959	-0.415373	-0.0677411	1.61267	1.59903	1.23938	1.12664	0.430129	0.626907	0.744905	0.747914	-0.0623116	0.982276	0.385497	human	+	FAEVEr	4.88272	0.00737255	SERPINE1 mRNA-binding protein 1	SERBP1	Q8NC51
-1.39924	-1.13928	0.45963	-1.1679	-1.63376	-1.12492	-0.846704	-0.50427	-0.978599	-1.147	0.400298	0.969782	0.83644	0.799687	1.23234	0.233876	0.581528	0.572833	0.561569	0.626392	1.48421	1.18309	human	+	FAEVEr	2.43302	0.0175665	La-related protein 4	LARP4	Q71RC2
NaN	NaN	NaN	NaN	NaN	NaN	NaN	NaN	NaN	NaN	-0.351355	1.08467	1.1235	1.20971	NaN	1.14668	1.40005	NaN	0.863813	NaN	1.73487	1.41059	human	+	FAEVEr	2.57917	0.0155603	Zinc finger protein 787	ZNF787	Q6DD87
-0.684238	-1.60084	0.640686	-1.02655	-1.11758	-0.954549	-0.75546	-0.845062	-1.62308	-0.389504	-0.207038	1.31127	0.601932	0.916574	1.05072	1.05463	0.180826	0.865935	0.827687	-0.717385	1.40509	1.06594	human	+	FAEVEr	2.1287	0.0230727	Cysteine and glycine-rich protein 2	CSRP2	Q16527
-0.505694	NaN	NaN	NaN	NaN	NaN	NaN	-0.373891	-0.545884	0.0328143	NaN	0.992021	1.39086	1.35332	NaN	1.51773	NaN	NaN	1.03253	NaN	1.66015	0.692215	human	+	FAEVEr	2.80955	0.0130391	Mortality factor 4-like protein 2	MORF4L2	Q15014
NaN	NaN	0.659511	NaN	NaN	NaN	NaN	NaN	NaN	NaN	NaN	1.22797	1.47643	1.36545	1.05033	0.864923	0.885252	NaN	0.807875	NaN	1.16566	0.837168	human	+	FAEVEr	2.70808	0.0140312	Scaffold attachment factor B2	SAFB2	Q14151
0.236385	NaN	NaN	NaN	NaN	NaN	NaN	NaN	NaN	NaN	NaN	1.20157	1.25368	1.16006	1.14479	0.954854	0.958468	0.94036	0.85588	NaN	0.916914	0.892905	human	+	FAEVEr	4.02288	0.00858649	Insulin-like growth factor-binding protein 5	IGFBP5	P24593
NaN	NaN	NaN	NaN	NaN	NaN	NaN	NaN	NaN	NaN	NaN	1.60446	1.56784	1.60769	0.574996	0.750584	NaN	NaN	0.721751	NaN	1.62263	1.25642	human	+	FAEVEr	7.36787	0.00298182	Zinc finger protein 24	ZNF24	P17028
NaN	-0.430397	0.0960692	NaN	NaN	NaN	NaN	NaN	-0.307969	0.0812296	-0.411943	1.27779	1.25218	1.16386	0.727202	0.961796	0.60999	1.03044	0.566132	NaN	0.814507	1.09263	human	+	FAEVEr	3.98793	0.00866234	Semaphorin-3D	SEMA3D	O95025
NaN	NaN	NaN	NaN	NaN	NaN	NaN	NaN	NaN	NaN	NaN	1.24467	1.39814	0.902397	0.943766	0.602792	0.761812	1.04677	0.568494	NaN	1.64266	1.02865	human	+	FAEVEr	7.0657	0.00347692	U4/U6.U5 tri-snRNP-associated protein 1	SART1	O43290
NaN	NaN	NaN	NaN	NaN	NaN	NaN	NaN	NaN	-0.396267	NaN	0.725943	1.05362	1.02004	1.30714	0.884486	0.923217	1.3826	0.894582	NaN	1.18086	0.983065	human	+	FAEVEr	5.98481	0.00474016	Dickkopf-related protein 1	DKK1	O94907
-0.629541	-0.483635	-0.277893	-1.11522	-0.730512	-1.01183	-1.53087	-0.631227	-0.685265	-0.731196	-0.396985	1.08	1.78058	1.02686	1.72292	0.347094	-0.0818594	0.351727	0.4564	0.235942	-0.737349	2.04187	human	+	FAEVEr	1.70022	0.0385917	LIM domain and actin-binding protein 1	LIMA1	Q9UHB6
-0.219011	-0.543687	-0.35597	-0.359422	-0.704249	-0.244763	-0.359136	-0.316158	-0.782774	-0.374182	NaN	0.752737	0.844102	0.820256	0.668617	0.623139	0.848943	0.36987	0.579286	1.00785	0.714755	0.629718	human	+	FAEVEr	1.68588	0.0393573	Nuclear RNA export factor 1	NXF1	Q9UBU9
0.391596	NaN	0.547665	NaN	NaN	NaN	NaN	NaN	NaN	NaN	NaN	0.974876	0.965989	0.810068	0.728427	0.475032	0.86334	0.881348	0.555019	1.23342	0.845625	1.07439	human	+	FAEVEr	3.80239	0.009	U3 small nucleolar RNA-associated protein 14 homolog A	UTP14A	Q9BVJ6
-0.642842	-0.909923	-0.931167	-0.926324	-1.29303	-1.33977	-1.33886	-0.696231	-0.909595	-0.657468	-0.713137	0.553724	0.688259	0.792804	1.39985	1.2564	1.1283	0.918352	0.68472	1.23122	0.952598	0.752106	human	+	FAEVEr	8.39035	0.00230769	Fibroblast growth factor-binding protein 3	FGFBP3	Q8TAT2
-0.683722	-0.94402	-0.525124	-1.26418	-1.04191	-1.02148	-0.976302	-1.14352	-1.08555	-0.909559	-0.966938	1.12568	1.27653	1.06881	1.11939	0.874809	0.838205	0.945818	0.75065	0.714621	0.947385	0.900411	human	+	FAEVEr	10.2959	0.0032	Latent-transforming growth factor beta-binding protein 4	LTBP4	Q8N2S1
-1.10339	-0.79665	-1.13732	-0.868176	-0.994825	-1.08462	-0.862693	-0.880599	-1.13909	-0.543073	-0.995423	0.476485	0.868867	0.706362	0.700502	0.967902	1.14693	1.12726	0.58599	1.50737	1.02799	1.2902	human	+	FAEVEr	6.39791	0.00414	THO complex subunit 4	ALYREF	Q86V81
-0.487346	-0.22225	-0.182392	-0.693974	-0.846534	NaN	NaN	-0.708167	-0.712605	-0.243941	-0.666579	0.817242	0.724061	0.976978	1.24588	1.05833	0.637594	1.11764	0.667872	1.09861	0.311982	0.463223	human	+	FAEVEr	7.80442	0.00221687	E3 ubiquitin-protein ligase RBBP6	RBBP6	Q7Z6E9
-0.498036	NaN	0.0648018	-1.16222	-0.648618	-0.38488	-0.857044	0.140897	-0.891085	-0.747241	-0.927033	1.24977	1.40238	0.911936	1.11245	0.638	0.872261	0.541775	0.220765	0.70534	0.507383	0.527118	human	+	FAEVEr	1.65142	0.0413409	Centrosomal protein of 170 kDa	CEP170	Q5SW79
-0.589255	-1.11699	-0.1684	-1.5068	-1.06115	-1.30096	-0.781141	-0.84634	-0.913555	-0.595732	-1.00622	1.4961	1.58584	1.35428	1.17456	0.863604	0.505077	0.770824	0.343928	0.528637	0.656022	0.607671	human	+	FAEVEr	6.12803	0.00454148	Fibronectin type III domain-containing protein 1	FNDC1	Q4ZHG4
-0.625062	-0.62592	-0.330464	-1.20463	-0.898161	-0.860444	-0.668967	-0.906368	-1.04326	-1.37115	-1.6148	1.00036	1.03863	0.717566	0.792946	1.22176	1.21294	0.753722	0.887899	1.4698	0.582528	0.471073	bovine	+	FAEVEr	7.18454	0.00316129	Apolipoprotein A-IV	APOA4	Q32PJ2
-0.918423	-0.815049	-1.33902	-0.800178	-0.753257	-1.04464	-0.863138	-0.684761	-1.04462	-0.588981	-0.997579	0.846738	0.972998	0.922112	1.05551	0.540897	0.171278	1.45185	0.67804	2.14282	0.726217	0.341187	human	+	FAEVEr	3.64945	0.00925997	Heterogeneous nuclear ribonucleoprotein U-like protein 2	HNRNPUL2	Q1KMD3
0.542474	NaN	NaN	NaN	NaN	NaN	NaN	0.2144	NaN	NaN	NaN	1.48115	1.37707	1.36162	0.72666	1.08582	0.565065	0.827453	0.610261	NaN	0.323078	0.753102	human	+	FAEVEr	2.99739	0.011879	Lysine-rich nucleolar protein 1	KNOP1	Q1ED39
NaN	-0.351604	NaN	NaN	NaN	NaN	NaN	-0.355346	NaN	NaN	NaN	1.40931	1.33651	1.32671	1.17315	0.821309	0.733192	0.842499	0.681824	0.692679	0.6099	0.614492	human	+	FAEVEr	6.58754	0.00388701	Latent-transforming growth factor beta-binding protein 2	LTBP2	Q14767
NaN	NaN	NaN	NaN	NaN	NaN	NaN	NaN	NaN	NaN	NaN	1.2128	1.29942	1.20541	NaN	1.14382	1.03159	1.01202	1.03645	0.682987	1.00598	0.948841	human	+	FAEVEr	4.49385	0.00774899	Interferon regulatory factor 3	IRF3	Q14653
NaN	NaN	NaN	NaN	NaN	NaN	NaN	NaN	NaN	NaN	NaN	1.39816	1.32224	1.57257	1.17439	0.904751	0.84361	0.653872	0.72814	0.45722	0.609827	0.686605	human	+	FAEVEr	9.27196	0.003	Forkhead box protein C1	FOXC1	Q12948
NaN	0.397642	0.443955	NaN	0.351096	NaN	NaN	NaN	NaN	NaN	NaN	1.20965	1.32551	1.21436	1.15296	0.635588	-0.103371	0.943379	0.705708	0.791047	0.432288	0.192331	human	+	FAEVEr	2.67684	0.0144123	Transforming growth factor beta receptor type 3	TGFBR3	Q03167
-0.754124	-0.904764	-0.472868	-0.985531	-1.18399	-1.02524	-0.823097	-0.982088	-1.10611	-0.899782	-0.896477	1.60725	1.57081	1.576	0.779814	0.826179	0.331673	0.833399	0.219789	0.946687	0.74466	0.597809	human	+	FAEVEr	7.41012	0.00307692	RNA-binding protein EWS	EWSR1	Q01844
-0.923603	-0.707734	-0.512113	-1.19852	-0.953659	-0.972244	-0.879655	-0.750887	-0.866296	-1.17991	-1.42188	1.04151	1.042	1.02955	1.22091	1.30832	1.07064	0.840333	0.738149	1.14154	0.570802	0.362737	human	+	FAEVEr	9.06018	0.00276923	Phospholipid transfer protein	PLTP	P55058
-0.566268	-0.661526	-0.223344	-1.21901	-1.2163	-1.10149	-0.857763	-1.17489	-1.23932	-0.720277	-1.18557	1.37632	1.42051	1.35204	1.07842	0.731591	0.683801	0.856171	0.738807	0.708042	0.666667	0.55338	human	+	FAEVEr	8.70713	0.00242105	RNA-binding motif protein, X chromosome	RBMX	P38159
-0.840331	-0.94636	-0.490654	-0.88049	-0.638156	-0.215373	-0.140163	-0.434753	-0.597769	-0.258171	NaN	1.14574	1.24581	1.171	0.984762	0.613337	0.784346	0.456327	0.586998	0.290644	0.851503	0.405613	bovine	+	FAEVEr	2.21383	0.0211003	Insulin-like growth factor-binding protein 5	IGFBP5	P24593;Q05717
-0.287011	-0.382521	0.315264	-0.873766	-1.25311	-1.14777	-1.10729	-1.19265	-1.51022	-0.97306	-1.31789	0.67511	0.860529	0.497862	1.54475	0.947358	1.0139	1.0658	0.930892	0.625915	0.664575	0.903335	human	+	FAEVEr	6.46768	0.00408377	C-type natriuretic peptide	NPPC	P23582
-0.614411	-0.19011	-0.25556	-0.548054	-0.188288	0.0523151	-0.182313	NaN	-0.198893	-0.654868	NaN	0.669009	0.620305	0.7186	0.0644669	1.07575	0.724486	0.97815	0.314462	1.08741	0.818057	0.821051	bovine	+	FAEVEr	1.6908	0.0392013	Collagen alpha-1(X) chain	COL10A1	P23206
NaN	NaN	NaN	NaN	NaN	NaN	NaN	NaN	NaN	NaN	NaN	0.805485	0.861	0.884963	1.02173	1.03142	1.0576	0.983906	1.09414	0.698527	1.11868	1.12763	human	+	FAEVEr	11.5215	0.004	Cadherin-1	CDH1	P12830
-0.782657	-0.22505	-0.584857	-0.624186	NaN	-0.200219	NaN	-0.629201	-0.419369	-0.405179	-0.544381	0.833191	0.875155	0.651529	0.733168	0.740391	0.755055	1.11157	0.721665	1.1437	0.672205	0.820496	human	+	FAEVEr	2.43638	0.017516	Tissue factor pathway inhibitor	TFPI	P10646
-0.011123	-0.13934	0.0799925	-0.555722	-1.41556	-1.77962	-1.22299	-0.521413	-0.543911	-1.3193	-1.06438	0.776875	0.9256	1.20409	2.07388	0.794232	0.752939	1.30705	0.397811	0.49643	-0.180681	-0.0548504	human	+	FAEVEr	4.58667	0.00785313	Signal recognition particle 19 kDa protein	SRP19	P09132
-0.747051	-0.758097	-0.560469	-0.903363	-1.26705	-1.32528	-0.816823	-1.05504	-1.09312	-1.11311	-0.9108	0.880381	0.919444	0.928618	1.13793	1.27626	0.780806	1.01692	0.801493	0.979826	0.855313	0.973217	human	+	FAEVEr	8.93342	0.0024	Major prion protein	PRNP	P04156
NaN	0.0374487	NaN	-0.3167	NaN	NaN	NaN	NaN	NaN	NaN	NaN	0.90078	0.902169	0.948538	1.10691	1.04387	0.887062	0.956017	0.918884	0.98114	0.814732	0.835017	human	+	FAEVEr	5.21834	0.00673864	RNA binding protein fox-1 homolog 2	RBFOX2	O43251
-0.883728	-0.364922	-0.251925	-0.676439	-1.03811	-1.33436	-1.00324	-0.699163	-1.05136	-1.1085	-1.04215	0.863509	1.06118	0.783472	1.75697	-0.200524	0.427353	1.4665	1.15653	1.34288	-0.0421189	0.838144	human	+	FAEVEr	2.90052	0.0124551	HLA class I histocompatibility antigen, B alpha chain	HLA-B	P01889
NaN	NaN	NaN	NaN	NaN	NaN	NaN	NaN	NaN	NaN	0.713132	1.05685	1.04992	0.866558	0.852538	0.659044	1.00617	1.13799	0.79501	1.34567	0.388641	0.611341	human	+	FAEVEr	4.45105	0.007864	Cadherin EGF LAG seven-pass G-type receptor 3	CELSR3	Q9NYQ7
-0.104189	-0.657985	0.518476	-1.11436	-2.03724	-1.44087	0.620949	-0.0469463	-1.53864	-1.34341	-0.558252	0.672396	0.646915	0.857382	0.998868	0.94596	0.92877	1.22187	0.539797	1.25899	0.0889886	-0.457474	human	+	FAEVEr	1.88965	0.0303793	eIF5-mimic protein 1	BZW2	Q9Y6E2
0.076738	-0.904034	-0.602931	-0.546866	-1.72965	-1.5325	-0.154156	-0.155104	-0.406924	-0.952076	-0.156141	0.560327	0.357087	0.502245	1.01144	-0.996325	1.91283	2.0701	1.03568	0.98331	-0.551887	0.178839	human	+	FAEVEr	2.03382	0.0258168	Protein DDI1 homolog 2	DDI2	Q5TDH0
-0.34118	-0.910384	-0.234734	-0.820866	-2.61868	-0.632482	-0.730443	-0.907362	-1.23161	-0.446388	-0.584459	1.00864	0.342551	0.742214	0.739363	0.679419	0.992022	0.983584	1.00493	1.16807	0.994015	0.803785	human	+	FAEVEr	3.88454	0.00889028	U2 small nuclear ribonucleoprotein B''	SNRPB2	P08579
-0.329432	-1.15629	-0.494205	-0.717093	-2.11099	-1.39644	0.0228453	-0.962715	-0.671324	-1.18872	-0.303803	1.1538	1.13575	0.949222	0.998462	0.714038	0.397378	1.68564	0.301419	0.755872	0.802981	0.413606	human	+	FAEVEr	2.53519	0.0160064	Poly(rC)-binding protein 1	PCBP1	Q15365
-0.537878	-0.571527	-0.140942	-0.857119	-1.29077	-1.20237	-0.406707	-1.28661	-1.43152	-1.06332	-0.506002	0.963042	1.08966	1.24165	1.69186	1.23691	0.229406	1.0806	0.170596	1.38528	-0.00336704	0.209146	human	+	FAEVEr	4.17987	0.00838801	YTH domain-containing family protein 2	YTHDF2	Q9Y5A9
-0.047835	-0.136089	-0.660282	-0.269124	-0.727964	-1.50457	-0.411466	-1.71196	-1.05852	-1.22979	-0.674475	2.21741	1.2301	1.52161	0.628422	0.164133	-0.294639	0.838741	0.549584	1.0424	0.253526	0.280793	human	+	FAEVEr	3.41216	0.00994103	Ras GTPase-activating protein-binding protein 2	G3BP2	Q9UN86
-0.669737	-0.731752	-0.00257421	-1.05176	-1.46639	-1.79819	-1.10352	-0.95225	-1.02742	-0.333389	-0.217523	1.19827	1.24365	1.22914	0.413769	0.383292	0.501293	1.63328	0.23969	1.27803	0.666133	0.567948	human	+	FAEVEr	4.31828	0.00806015	Zinc transporter ZIP10	SLC39A10	Q9ULF5
-0.0399987	-0.944251	0.220486	-1.0904	-1.74944	-0.765859	-0.110585	-0.952055	-0.983812	-0.77983	-0.352975	1.13365	1.007	0.808456	1.48155	-0.111531	0.468097	1.49469	0.73071	1.8706	-0.848784	-0.485714	human	+	FAEVEr	2.55609	0.0157942	Cysteine and histidine-rich domain-containing protein 1	CHORDC1	Q9UHD1
0.286978	-0.507332	-0.231516	-0.491524	-0.943009	-0.972164	-0.675843	NaN	-1.01639	-0.454802	0.211138	0.959735	1.042	1.4633	0.66924	0.209557	0.490848	0.72527	0.591849	1.24534	0.421418	0.0260111	human	+	FAEVEr	2.88719	0.0125422	LIM domain-containing protein 1	LIMD1	Q9UGP4
-0.125582	-0.445919	-0.0871034	-1.6359	-0.98839	-1.5142	-0.625897	-1.00442	-0.941247	-0.451412	-0.948152	1.14626	1.47434	1.44541	0.752025	0.635133	0.251024	1.11318	-0.077205	1.89184	0.0546991	0.0815113	human	+	FAEVEr	2.98992	0.0119196	Semaphorin-3C	SEMA3C	Q99985
-0.828567	-1.38862	0.029873	-0.765382	-1.31487	-1.31078	-0.518552	-0.801428	-0.725043	-0.85706	-0.184201	1.7994	1.63916	1.38196	0.877506	0.118038	0.439134	1.22394	0.106749	1.33541	-0.0605985	-0.196083	human	+	FAEVEr	3.00985	0.011801	Protein PAT1 homolog 1	PATL1	Q86TB9
0.0907093	0.0952385	0.118154	-0.936724	-0.883676	-0.951313	-0.875175	NaN	NaN	-0.383538	-0.514914	0.675709	0.602085	0.522804	0.886061	0.804511	1.04272	1.09206	0.726048	1.22875	0.494742	0.591014	human	+	FAEVEr	10.5763	0.003	ALK and LTK ligand 1	ALKAL1	Q6UXT8
-0.703055	-0.681358	-0.0949446	-0.917323	-1.28329	-1.06241	-0.348456	-1.19401	-1.29274	-1.17713	-0.637479	1.44471	1.52183	1.61396	1.0083	0.181068	0.624806	0.610029	0.5501	1.49023	0.200863	0.146301	human	+	FAEVEr	4.82394	0.00750843	ELAV-like protein 1	ELAVL1	Q15717
-0.331912	-0.768493	-0.547145	-0.609745	-1.67141	-1.40306	-0.374226	-0.730405	-1.11891	-0.846639	-0.17792	1.57315	1.29199	1.45076	1.51104	0.517268	0.528128	1.41555	0.284465	0.806974	-0.570064	-0.229385	human	+	FAEVEr	3.47367	0.00980382	Cold-inducible RNA-binding protein	CIRBP	Q14011
-0.686148	-0.213726	0.636664	-0.813878	-1.13104	-0.494106	-1.04979	-1.55046	-1.53727	-0.535778	-0.864656	1.29359	1.12778	1.15211	0.655952	-0.000713837	0.209326	1.21284	0.488152	1.93762	0.700145	-0.536612	human	+	FAEVEr	2.63528	0.0148633	Four and a half LIM domains protein 1	FHL1	Q13642
-0.459901	-0.324249	0.141768	-0.625681	-1.13107	-2.0685	-0.678595	-1.4385	-0.795998	-1.21315	-0.603407	0.844379	0.996399	1.05391	1.12615	-0.0160446	0.599312	1.63936	0.363655	1.15154	0.931165	0.507464	human	+	FAEVEr	2.90847	0.0124312	Peptidyl-prolyl cis-trans isomerase D	PPID	Q08752
-0.305119	-0.882546	-0.570522	-0.657518	-1.50456	-1.48903	-0.249157	-1.20271	-1.30923	-0.882836	-0.36975	0.984009	1.27264	1.20547	0.57616	0.174564	0.169759	1.24201	0.413559	1.85086	0.732176	0.801769	human	+	FAEVEr	3.00667	0.0118016	ATP-dependent RNA helicase DDX3X	DDX3X	O00571
-0.393552	-0.831135	-0.184669	-0.544937	-1.25772	-1.5648	-0.711844	-1.0782	-1.1043	-0.936902	-0.510052	1.16566	0.948335	1.05307	0.632708	0.0495993	0.274362	1.45545	0.130306	2.26493	0.601845	0.541843	human	+	FAEVEr	2.40305	0.0179565	Receptor-type tyrosine-protein phosphatase F	PTPRF	P10586
-0.568811	-0.521068	-0.170623	-0.440218	-0.894956	-1.20356	0.0179162	-1.26579	-1.05469	-0.730724	-0.234743	-0.147149	-0.381916	-0.320259	-0.462048	1.10501	0.798758	2.30898	-0.312461	1.82323	1.26465	1.39047	human	+	FAEVEr	1.63718	0.0421683	Leucyl-cystinyl aminopeptidase	LNPEP	Q9UIQ6
-0.426798	-1.03703	-0.335988	-0.904777	-1.23687	-1.13891	-0.468667	-1.08283	-1.43129	-0.888741	-0.150722	0.481641	0.669351	0.168853	0.474384	0.850008	0.780232	1.85673	-0.324515	1.60952	1.49813	1.03829	human	+	FAEVEr	2.66749	0.0144949	Protein LSM14 homolog B	LSM14B	Q9BX40
-0.405215	-0.869384	-0.139975	-0.538074	-1.22512	-1.55042	0.00566803	-1.79463	-1.03936	-0.817074	-0.123492	0.210512	0.515534	0.641225	-0.163008	1.00179	0.321201	1.38637	0.0713501	1.95277	1.2018	1.35754	human	+	FAEVEr	1.79465	0.0342311	Regulator of nonsense transcripts 1	UPF1	Q92900
0.00605393	-0.64329	0.00429699	-1.14579	-0.974569	-1.29312	0.0122589	-1.62889	-1.39805	-0.34065	-0.524195	0.0601635	0.698301	0.0566425	-0.302992	0.573497	0.958943	1.50284	0.190451	2.41123	0.633136	1.14374	human	+	FAEVEr	2.14339	0.0227741	Limbic system-associated membrane protein	LSAMP	Q13449
-0.580095	-0.0731767	-0.411619	-0.494756	-1.05916	-1.37608	0.15306	-1.53158	-1.45776	-0.88986	-0.345926	0.14442	0.308485	0.686794	-0.0760738	0.68752	0.881614	2.14839	-0.448835	1.6516	0.677506	1.40553	human	+	FAEVEr	1.81058	0.0336107	Polyadenylate-binding protein 4	PABPC4	Q13310
NaN	NaN	NaN	NaN	NaN	NaN	NaN	NaN	NaN	NaN	NaN	0.959941	NaN	0.723096	NaN	1.24077	1.13348	1.54002	0.807766	1.70434	1.07708	1.15673	human	+	FAEVEr	2.54091	0.0159745	Stromal cell-derived factor 1	CXCL12	P48061
-0.840662	-0.447547	-1.02721	-0.285782	-0.790063	-1.23329	-0.747717	-0.65261	-1.60217	-0.899496	0.150004	0.455733	1.07322	0.46334	0.0611964	0.673264	0.426929	0.679675	0.497251	2.72457	1.438	-0.11664	human	+	FAEVEr	1.7111	0.0379736	Phospholipid hydroperoxide glutathione peroxidase GPX4	GPX4	P36969
-0.282401	-0.877811	0.21586	-0.749308	-1.44412	-1.72938	-0.845605	-1.48319	-0.799173	-0.426883	-0.196189	0.38967	0.554692	0.989293	0.820329	0.835683	0.351844	1.24314	-0.448668	2.06578	1.12491	0.691525	human	+	FAEVEr	1.80872	0.0337191	RNA-binding protein Musashi homolog 1	MSI1	O43347
-0.806402	-0.800467	-0.576357	-0.879628	-1.21344	-0.474398	-0.598737	-1.56072	-1.00319	-0.243489	-1.08641	0.665059	0.979732	0.693566	0.447953	0.686143	0.394713	1.56945	0.245055	2.44288	0.697424	0.421273	human	+	FAEVEr	2.55321	0.0158426	Metalloproteinase inhibitor 3	TIMP3	P35625
NaN	NaN	NaN	1.08679	NaN	NaN	NaN	NaN	NaN	0.709782	NaN	1.02361	1.67652	1.16865	1.19922	1.28065	NaN	NaN	NaN	NaN	0.98395	0.755902	human	+	FAEVEr	2.04226	0.0255225	Periphilin-1	PPHLN1	Q8NEY8
-0.930933	-0.198151	-0.145672	0.0638129	-1.79981	-2.33312	-0.705163	-0.199507	-1.6086	0.194552	0.371254	1.04612	1.14069	1.21142	0.373172	0.387059	0.314096	0.72644	1.16955	1.21762	-0.601972	0.307155	human	+	FAEVEr	1.96636	0.0277316	Profilin-2	PFN2	P35080
-0.665529	-0.531263	-0.378264	-0.493825	-1.46978	-1.51627	-0.474694	-0.306832	-1.29927	-0.516061	-0.497726	1.2926	2.01713	1.70322	0.876378	0.751226	-0.477124	1.27268	-0.588701	0.74324	0.154013	0.404837	human	+	FAEVEr	2.3066	0.0193149	Pumilio homolog 1	PUM1	Q14671
-0.774623	-0.79317	-0.515168	-1.13877	-0.657836	-1.82472	-0.766783	-0.689188	-0.785806	-0.542032	-0.695733	1.51045	1.59326	1.49615	0.858068	-0.319071	0.0484329	1.34265	0.193215	1.18154	0.771795	0.507336	human	+	FAEVEr	3.30345	0.0104847	FMR1-interacting protein NUFIP2	NUFIP2	Q7Z417
-0.982644	-0.781747	-0.637877	-0.715541	-0.713098	-0.460141	-0.285337	-1.0712	-0.944589	-0.662831	-1.08607	1.49723	1.63893	1.38135	0.252437	0.31244	-0.29892	0.992694	-0.386198	2.37853	0.314467	0.25811	human	+	FAEVEr	2.01322	0.0263641	Interleukin enhancer-binding factor 2	ILF2	Q12905
-0.960764	-0.0967651	-0.434823	-0.886126	-1.05107	-0.754696	-0.979904	-0.859965	-0.533448	-0.350751	-0.427299	1.21554	1.79291	1.24583	-0.510071	-0.21532	0.827514	1.87941	-1.43484	0.825428	1.13797	0.571241	human	+	FAEVEr	2.46063	0.0171407	Methionine aminopeptidase 1	METAP1	P53582
-0.269601	-0.537032	-0.323822	-1.33696	-0.738265	-0.380796	-0.628169	-0.374208	-0.381575	-0.454527	-1.95415	1.30624	1.91389	1.52226	0.135361	-0.63628	-0.0430898	-0.217607	-0.208331	1.92496	0.961654	0.720045	human	+	FAEVEr	2.35666	0.0185196	Protein disulfide-isomerase	P4HB	P07237
-0.560682	-0.637622	-0.643921	-0.762171	-0.736683	-0.455672	-0.602252	-0.883988	-0.658702	-0.229958	-1.2251	1.91159	2.1274	2.00572	-0.450936	-0.337031	-0.0637207	0.728069	-0.344853	1.45739	0.320425	0.0426869	human	+	FAEVEr	3.53699	0.00962924	Heterogeneous nuclear ribonucleoprotein R	HNRNPR	O43390
-0.62714	-0.535847	-0.592632	-1.22306	-0.758417	-1.2479	-0.481356	-0.859384	-0.725382	-0.543212	-0.785767	2.00969	1.96153	1.94561	0.599942	0.0284782	-0.0792102	0.794544	-0.52849	0.521444	0.757089	0.369463	human	+	FAEVEr	4.65185	0.00790068	Cleavage and polyadenylation specificity factor subunit 5	NUDT21	O43809
NaN	NaN	NaN	NaN	NaN	NaN	NaN	NaN	NaN	NaN	NaN	1.24621	1.4136	1.33804	1.49205	0.739055	0.648479	0.606856	NaN	1.44043	0.759823	0.610251	human	+	FAEVEr	3.25051	0.0106299	Nuclear cap-binding protein subunit 3	NCBP3	Q53F19
-0.486583	-0.217743	0.323594	-0.658586	NaN	-0.563718	0.0981214	-0.00977962	-0.0844879	-0.12119	-0.421409	0.741745	1.17982	1.24384	0.358361	0.475173	0.124408	0.766675	0.438714	0.663179	-0.000835009	-0.0321958	human	+	FAEVEr	1.56153	0.0465522	U1 small nuclear ribonucleoprotein A	SNRPA	P09012
0.300787	-0.320655	0.246739	-0.640204	NaN	-0.24174	-0.397665	-0.727063	-0.0844644	-0.97183	-0.345764	0.464923	0.855634	0.820854	0.533876	0.464285	0.473336	0.815465	0.367066	1.39517	0.0226412	0.585677	human	+	FAEVEr	1.58291	0.0453049	Zinc finger protein 768	ZNF768	Q9H5H4
NaN	NaN	NaN	NaN	NaN	NaN	NaN	1.05334	0.945677	1.16076	NaN	1.65658	1.33408	1.46462	NaN	NaN	NaN	NaN	NaN	NaN	1.23795	1.02316	human	+	FAEVEr	2.88013	0.0125456	Syntaxin-5	STX5	Q13190
-0.264807	-1.34383	-1.55692	-0.771797	-1.1692	-1.3274	-1.40646	-0.119655	-0.61912	0.950325	-0.841111	1.34529	1.13157	1.26803	0.726531	-0.0845893	0.243579	0.0450918	0.735922	0.868565	1.07977	1.1102	human	+	FAEVEr	3.0185	0.0117388	Extracellular sulfatase Sulf-2	SULF2	Q8IWU5
NaN	-0.619554	NaN	NaN	-0.536798	NaN	0.220446	NaN	0.0911886	0.596132	0.36403	1.37183	1.44562	1.33177	0.62226	0.644716	0.626275	0.489564	0.172021	-0.44563	0.656892	0.583946	human	+	FAEVEr	2.42247	0.0176447	Coiled-coil domain-containing protein 80	CCDC80	Q76M96
NaN	0.0814046	NaN	-0.196047	0.237707	NaN	NaN	NaN	-0.147009	0.815579	0.328259	1.10581	1.18181	1.04363	NaN	0.87505	0.838373	NaN	NaN	NaN	1.44524	1.59966	human	+	FAEVEr	1.93399	0.028649	Coiled-coil domain-containing protein 86	CCDC86	Q9H6F5
0.737871	0.797702	0.453408	0.45723	0.801225	0.418731	0.3145	0.344732	0.28195	0.596158	0.450055	NaN	NaN	NaN	0.808376	0.761918	0.396983	NaN	NaN	NaN	0.674134	0.937924	human	+	UC	4.49652	0.00773225	Tetraspanin-13	TSPAN13	O95857
1.24317	NaN	NaN	1.02934	1.07061	NaN	NaN	0.728384	1.31895	0.898203	0.555733	-0.253887	NaN	NaN	1.04518	1.08777	NaN	NaN	0.595807	NaN	-0.644581	NaN	human	+	UC	2.21342	0.0210907	G-protein coupled receptor-associated protein LMBRD2	LMBRD2	Q68DH5
NaN	NaN	NaN	NaN	0.986092	NaN	NaN	1.04444	0.789414	0.756283	1.00115	1.0597	NaN	NaN	0.931525	0.251459	NaN	NaN	0.967487	1.13958	0.26966	1.14293	human	+	UC	1.56742	0.0462601	Ankyrin repeat and EF-hand domain-containing protein 1	ANKEF1	Q9NU02
0.534414	0.526779	NaN	0.770153	0.03373	NaN	NaN	0.0624294	0.357235	0.785431	0.642035	0.586059	0.540017	0.57803	NaN	0.567778	NaN	NaN	0.356315	0.654009	0.488985	1.61684	human	+	UC	1.56368	0.0464499	Arginase-1	ARG1	P05089
0.64414	0.463493	NaN	0.549046	0.691284	NaN	NaN	0.348706	0.191434	0.606197	0.501745	1.03358	1.28521	0.862188	NaN	0.854724	NaN	NaN	NaN	NaN	1.05416	0.719717	human	+	UC	1.90495	0.0298243	Pseudouridylate synthase 1 homolog	PUS1	Q9Y606
NaN	0.760512	NaN	0.765901	0.408172	NaN	NaN	NaN	NaN	0.86696	1.89899	0.974918	0.993115	1.03222	NaN	0.616525	NaN	NaN	NaN	NaN	0.816813	0.881081	human	+	UC	2.28881	0.0195518	Arf-GAP with Rho-GAP domain, ANK repeat and PH domain-containing protein 1	ARAP1	Q96P48
NaN	0.407337	NaN	0.105426	0.545852	0.548176	NaN	0.890784	0.646389	0.793354	0.8993	0.816115	0.918439	0.723531	1.03212	0.320678	NaN	NaN	NaN	NaN	0.644937	0.375059	human	+	UC	1.72157	0.0374634	Ubiquitin-like-conjugating enzyme ATG3	ATG3	Q9NT62
1.00735	0.452924	0.699243	0.496876	0.773562	NaN	-0.0893319	0.729121	0.685306	0.878999	0.76655	0.847586	0.762192	0.510825	-0.36531	0.147466	NaN	NaN	-1.15354	NaN	NaN	0.42712	human	+	UC	1.832	0.032688	E3 ubiquitin-protein ligase ARIH1	ARIH1	Q9Y4X5
0.476018	0.760968	0.557294	0.44587	0.530488	NaN	NaN	0.113798	0.501268	0.199747	0.325679	0.969987	1.23751	0.812946	0.948685	1.00728	NaN	NaN	-0.574045	NaN	-0.0474121	-0.818883	human	+	UC	6.61309	0.00390698	Mitochondrial import receptor subunit TOM70	TOMM70	O94826
0.808349	0.389716	0.907453	0.495709	0.657515	NaN	NaN	0.425992	0.538329	0.556545	0.416632	0.497546	0.145411	0.689745	1.02538	0.570951	NaN	NaN	NaN	NaN	0.326837	0.795468	human	+	UC	6.10256	0.00464069	Protein transport protein Sec61 subunit alpha isoform 1	SEC61A1	P61619
0.466297	0.630406	0.546061	0.765233	0.29493	0.430707	-0.157238	0.667085	0.343318	0.596188	0.53336	0.285312	0.234534	0.250454	NaN	-0.0775209	0.947135	0.203259	NaN	NaN	0.036971	-0.0586806	human	+	UC	2.57887	0.0155509	Diacylglycerol lipase-beta	DAGLB	Q8NCG7
0.361781	0.339802	0.512542	0.430395	0.313692	0.369198	0.432041	0.530136	0.387911	0.532972	0.43838	0.452234	0.597895	0.461923	NaN	0.190329	0.107583	0.159087	NaN	NaN	0.265289	0.371054	human	+	UC	2.37968	0.0181856	Exosome complex component RRP4	EXOSC2	Q13868
0.369628	0.367987	0.0550533	0.604854	0.671812	0.751711	0.560936	0.390445	0.331252	0.731439	0.0500496	0.00982875	-0.0294452	-0.0577103	NaN	0.281972	-0.0530663	0.870375	NaN	NaN	0.546387	0.594233	human	+	UC	2.16885	0.0221922	Ubiquitin-like FUBI-ribosomal protein eS30 fusion protein	FAU	P62861
0.13263	0.109712	-0.273637	-0.0964635	0.412586	0.315682	0.573875	0.667235	0.484978	1.74688	0.696081	0.333044	0.147186	0.506669	-1.88638	-0.0499723	-0.0895922	-0.412235	-1.79882	-2.80441	0.552233	0.732716	human	+	UC	3.01245	0.011752	Small ribosomal subunit protein uS10	RPS20	P60866
0.402002	0.230484	0.666317	0.219467	0.302176	0.25434	0.384922	0.258298	0.350624	0.244947	0.532775	0.581656	0.347231	0.674219	NaN	0.245277	0.0477674	1.00636	NaN	NaN	0.197304	0.241011	human	+	UC	2.17498	0.022016	1-phosphatidylinositol 4,5-bisphosphate phosphodiesterase gamma-1	PLCG1	P19174
0.687516	0.559002	0.518969	0.515349	0.332844	-0.393174	0.672643	0.366599	-0.232899	0.0635262	0.352935	0.544849	0.320004	0.697971	NaN	0.412597	0.514592	0.432939	NaN	NaN	0.832794	-0.266186	human	+	UC	1.75936	0.0358243	Beta-arrestin-2	ARRB2	P32121
0.181184	0.133653	-0.0843665	0.471525	0.114648	0.265096	0.193265	0.487653	0.45381	0.599072	0.0498854	0.173573	0.249545	-0.067106	1.55193	0.220867	0.612375	0.552402	NaN	NaN	-0.491767	-0.129774	human	+	UC	3.85156	0.00886585	U3 small nucleolar RNA-associated protein 18 homolog	UTP18	Q9Y5J1
0.180091	0.383405	0.21061	0.339566	0.332669	-0.0801168	-0.157633	0.672571	0.431087	0.545418	0.359385	-0.0717611	-0.19315	0.126832	-0.0170347	0.165279	0.545466	1.30574	NaN	NaN	0.37185	0.206991	human	+	UC	4.63791	0.00783111	AP-3 complex subunit mu-1	AP3M1	Q9Y2T2
NaN	0.445011	0.612801	0.403953	0.322563	-0.178582	0.273801	0.555028	0.32477	0.412129	0.370739	0.422843	0.420711	0.433495	0.504175	0.412158	0.566486	1.97201	NaN	NaN	NaN	NaN	human	+	UC	1.98543	0.0272237	EH domain-containing protein 2	EHD2	Q9NZN4
0.108893	0.190435	0.223582	0.0134396	0.179591	0.2602	-0.0604262	0.285906	0.183667	0.112451	-0.190071	0.513411	0.387499	0.398614	1.01869	0.318543	0.25109	1.50911	NaN	NaN	0.172694	-0.167413	human	+	UC	4.92758	0.00732663	AP-1 complex subunit mu-1	AP1M1	Q9BXS5
0.539871	0.305755	0.61997	0.487498	0.551839	0.737413	0.0161218	0.10816	0.571808	0.488412	0.330384	0.35344	0.238306	-0.415288	0.641021	-0.0180838	0.287584	0.01046	NaN	NaN	0.123629	-0.192663	human	+	UC	4.24457	0.00832117	Exocyst complex component 8	EXOC8	Q8IYI6
-0.0245516	0.298301	0.26723	0.272634	0.158577	0.27492	0.274244	0.211016	0.268519	0.0182757	0.2597	0.411428	0.30562	0.288552	0.182238	0.304683	0.289874	1.64303	NaN	NaN	-0.017392	0.127731	human	+	UC	5.25914	0.00654441	Mitogen-activated protein kinase 1	MAPK1	P28482
0.572476	0.373597	0.523386	0.491831	0.364377	0.31297	0.483554	0.408571	0.30361	0.571618	0.428442	0.178	NaN	-0.0061827	0.0121084	0.572877	0.71709	0.730866	NaN	NaN	-0.233864	0.345775	human	+	UC	1.95486	0.0280571	Actin-related protein 2/3 complex subunit 5	ARPC5	O15511
0.412396	0.388295	0.708099	0.144289	0.0841552	-0.282617	0.123639	0.234932	0.26241	0.194483	0.0338874	0.144235	0.454268	-0.0403223	0.225859	0.398497	0.17716	1.59045	NaN	NaN	0.161025	0.251337	human	+	UC	4.06131	0.00855611	Glutaredoxin-3	GLRX3	O76003
-0.0428351	-0.398222	-0.158428	0.430011	0.589336	0.0706758	0.0566948	0.985295	0.341603	0.451865	0.523277	0.919142	1.10307	1.74978	0.25311	-2.70208	-1.89649	-1.35545	0.199442	-0.0243852	-0.277831	-0.817573	human	+	UC	1.80212	0.0340144	Alpha-adducin	ADD1	P35611
-0.330886	-0.913405	-1.13585	-1.34808	-0.0861496	-0.435675	-0.291537	1.07977	1.23313	0.664986	1.4951	1.30544	1.39924	0.914535	0.674641	-1.0625	-1.83125	-0.0480477	-0.865	-0.955847	0.43885	0.0985347	human	+	UC	2.04287	0.0255134	Protocadherin-16	DCHS1	Q96JQ0
-0.287976	-0.936439	-1.0447	-1.16322	-0.931431	-0.433114	-0.482245	0.958758	0.561871	1.93877	0.338234	0.957696	1.63855	0.640175	-0.835979	-1.3602	-0.953425	-0.288192	-0.797242	0.185199	1.56199	0.732927	human	+	UC	2.81979	0.0129717	Extracellular sulfatase Sulf-1	SULF1	Q8IWU6
0.884098	NaN	NaN	0.662592	1.1387	0.366323	NaN	0.871761	0.982198	1.08043	0.787551	0.588032	0.593315	0.640394	NaN	NaN	NaN	NaN	NaN	NaN	0.805591	0.811125	human	+	UC	1.73862	0.0366499	Tolloid-like protein 1	TLL1	O43897
0.423325	NaN	NaN	1.22054	1.44709	1.20579	NaN	NaN	NaN	1.67562	1.41897	NaN	NaN	NaN	NaN	NaN	NaN	NaN	NaN	NaN	1.40721	0.487388	human	+	UC	1.73686	0.036724	Guanine nucleotide-binding protein subunit alpha-12	GNA12	Q03113
1.68633	1.73192	1.32218	-0.195529	NaN	0.983055	1.15642	NaN	1.20118	0.3142	NaN	0.241903	0.901266	NaN	NaN	0.0192603	NaN	NaN	NaN	NaN	NaN	NaN	human	+	UC	1.51954	0.0498175	Apolipoprotein C-I	APOC1	P02654
1.37351	1.28017	1.04002	NaN	NaN	1.08546	0.9047	NaN	1.26497	1.04309	1.02931	NaN	0.70829	NaN	-0.278752	-1.04186	NaN	NaN	NaN	NaN	NaN	NaN	human	+	UC	2.05581	0.0251763	Prefoldin subunit 4	PFDN4	Q9NQP4
1.10856	0.667312	0.218997	0.721391	0.216834	0.00628263	-0.677926	0.448341	0.901565	1.14591	1.13705	0.0927808	0.26549	-0.357567	0.649777	-0.3455	-0.861495	-2.64376	-0.516257	0.934181	-1.26495	-1.84702	human	+	UC	2.25499	0.0201932	Secretory carrier-associated membrane protein 3	SCAMP3	O14828
0.0798624	0.203881	0.363707	0.139997	0.215059	0.300756	0.133832	0.936132	0.703141	0.809931	0.345769	0.139222	0.208152	0.141892	0.465609	-0.906284	NaN	NaN	0.471513	1.37335	-0.470125	-0.191116	human	+	UC	4.58039	0.00782833	Probable ATP-dependent RNA helicase DDX47	DDX47	Q9H0S4
0.356651	0.300787	0.306399	0.133667	0.183155	0.283005	-0.0421381	0.493709	0.377518	0.432132	0.149251	0.781675	0.658114	0.741631	0.172817	-0.00491105	NaN	NaN	-0.0781541	1.48083	-0.285972	-0.947068	human	+	UC	4.6313	0.00781498	SUMO-activating enzyme subunit 2	UBA2	Q9UBT2
0.758921	0.414383	0.487134	0.32703	0.797031	0.865224	1.07876	0.488938	0.808014	0.589132	-0.0454173	0.300716	0.370974	0.391702	-0.591914	-0.646833	-0.474311	NaN	-0.745552	-0.37551	-0.820986	-0.33595	bovine	+	UC	1.68104	0.039625	Pigment epithelium-derived factor	SERPINF1	Q95121
0.814172	0.369717	-0.0242445	0.0624333	0.486224	0.646299	0.204367	0.195092	0.219688	0.0855389	0.173499	1.52458	1.43242	1.03857	-0.939601	-0.546993	-1.1974	-2.32007	-1.32211	1.29932	-0.922625	-1.27888	human	+	UC	2.00499	0.0266577	Septin-2	SEPTIN2	Q15019
0.289774	0.346239	0.286356	0.583142	0.651648	0.74887	0.398881	0.610958	0.675333	0.669555	0.475387	0.65614	0.464788	0.380285	-0.188722	-0.792142	-0.935668	NaN	-0.940963	0.681293	-0.758945	-0.699198	human	+	UC	1.87251	0.0310155	RNA cytosine C(5)-methyltransferase NSUN2	NSUN2	Q08J23
0.433733	0.428234	0.220992	0.555447	0.393027	0.321717	0.286169	0.594555	0.402144	0.588085	0.328193	0.985377	1.02995	1.22243	-0.266771	-0.611387	-0.801772	NaN	-1.16339	-0.0279674	-0.588348	-0.886157	human	+	UC	2.25739	0.020152	Regulator of chromosome condensation	RCC1	P18754
0.302756	0.538508	0.359026	0.751546	0.708348	0.685817	0.192108	0.845133	0.706714	0.674522	0.468649	0.222713	0.14002	0.0443324	-0.306971	-0.610947	-1.27108	NaN	-0.78836	1.29847	-0.812969	-0.789599	human	+	UC	2.13793	0.0228676	Methionine--tRNA ligase, cytoplasmic	MARS1	P56192
1.48653	0.99444	0.541432	1.15417	0.550891	0.236266	-0.157451	0.557425	0.962273	-0.597814	0.740825	-0.128519	-0.680257	0.0567648	1.05584	0.418844	-2.2599	-0.888495	-1.6011	-0.57632	-0.11333	NaN	human	+	UC	1.95687	0.0280358	Protein FAM234B	FAM234B	A2RU67
0.839249	0.7844	0.172497	0.490968	0.987812	0.750497	1.38237	-0.640091	1.69527	0.919313	0.901466	-0.497255	-0.829679	-1.26835	-0.178863	-0.726511	-0.153913	-0.350429	-0.322996	-0.0514172	-1.81308	-2.09125	human	+	UC	2.53671	0.0159873	dCTP pyrophosphatase 1	DCTPP1	Q9H773
0.995166	0.0887476	1.06267	0.018878	1.36092	1.47093	2.15981	0.107756	0.760492	0.884366	-0.141143	-0.906411	-0.845367	-0.650996	-0.903248	-1.56943	-1.19002	-0.42163	-1.06508	0.0284406	-0.790822	-0.454041	bovine	+	UC	2.65586	0.0146296	Alpha-1-acid glycoprotein	ORM1	Q3SZR3
1.25346	-0.113853	1.55735	-0.713032	-0.28092	0.509353	1.62962	0.279972	NaN	1.34689	1.88168	-0.893628	-1.07054	-0.451806	NaN	NaN	NaN	NaN	NaN	NaN	NaN	NaN	human	+	UC	1.94836	0.0282561	Pre-mRNA-splicing regulator WTAP	WTAP	Q15007
0.816344	0.850122	0.805442	0.0916879	1.05924	1.56401	1.51575	0.377713	1.01892	0.283402	1.0015	NaN	NaN	NaN	NaN	NaN	-0.446911	NaN	NaN	NaN	NaN	NaN	human	+	UC	3.68151	0.00922689	Enhancer of rudimentary homolog	ERH	P84090
1.59399	0.992874	1.00381	1.03341	NaN	1.31668	1.06915	1.57324	0.576692	NaN	0.740377	NaN	NaN	NaN	NaN	NaN	NaN	NaN	NaN	NaN	NaN	NaN	human	+	UC	1.64702	0.0415496	Major centromere autoantigen B	CENPB	P07199
1.35737	0.674259	1.2583	0.991085	0.565661	0.657079	1.22379	NaN	0.952042	1.14656	1.45319	NaN	NaN	NaN	NaN	NaN	NaN	NaN	NaN	NaN	NaN	NaN	human	+	UC	3.30657	0.0104452	Uncharacterized protein C1orf226	C1orf226	A1L170
0.688776	0.601319	1.05663	NaN	0.962759	1.34259	0.792633	1.68626	0.795118	0.928131	0.956263	NaN	NaN	NaN	NaN	NaN	NaN	NaN	NaN	NaN	NaN	NaN	human	+	UC	2.47724	0.0168514	Spectrin beta chain, non-erythrocytic 2	SPTBN2	O15020
0.369623	0.18832	0.677541	-0.116919	0.334948	0.339332	1.4346	-0.0605362	0.996673	0.798931	1.34926	-1.01597	-1.67918	-1.87421	-1.67079	-1.53881	-0.348196	0.386062	0.321748	1.14416	-0.469073	0.432484	human	+	UC	3.16739	0.0109757	RNA transcription, translation and transport factor protein	RTRAF	Q9Y224
0.847309	-0.185191	0.884504	1.07411	0.0564392	0.58028	1.45204	-0.0885314	0.348286	-0.0550733	1.82201	-1.68684	-1.64282	-1.97215	-1.05677	-0.257162	-0.537925	0.238566	-0.0805531	1.04433	-0.5399	-0.244969	human	+	UC	2.01877	0.026225	Vacuolar protein sorting-associated protein 28 homolog	VPS28	Q9UK41
1.05423	0.978593	0.0174964	0.0433993	0.664351	0.299933	1.28653	-0.562155	0.638919	0.984949	1.00474	-1.89925	-2.03131	-1.87366	0.0780672	-0.471749	0.49375	0.439304	0.0906922	0.48584	-1.30907	-0.413598	human	+	UC	3.37724	0.00999759	UPF0449 protein C19orf25	C19orf25	Q9UFG5
1.04599	0.996756	-0.0995308	0.0793379	1.04911	0.873151	0.745528	-0.81006	0.824472	0.839141	0.765824	-1.83054	-1.63673	-1.58244	0.032159	-0.512384	0.159146	0.590343	-0.590996	1.2528	-1.51994	-0.671131	human	+	UC	1.95643	0.0280357	Guanine nucleotide-binding protein G(I)/G(S)/G(O) subunit gamma-12	GNG12	Q9UBI6
0.906043	0.80044	0.0892301	0.153176	0.455514	0.393702	0.974745	-0.071212	0.640473	0.400687	1.23286	-1.3667	-1.81397	-2.19156	-0.0653471	-1.17873	0.361186	1.07272	-0.40994	1.3412	-0.927797	-0.796712	human	+	UC	2.47963	0.0168062	Vacuolar protein sorting-associated protein 37B	VPS37B	Q9H9H4
0.417159	0.635581	0.987461	1.2576	0.63703	-0.622472	-0.316882	1.13482	0.609522	0.75059	0.737853	-1.96118	-1.42139	-1.25276	1.02985	-0.708861	-0.536649	0.649471	-0.272482	0.912267	-1.46365	-1.20288	human	+	UC	2.59805	0.0153492	Protein tweety homolog 3	TTYH3	Q9C0H2
1.09124	0.93715	0.362123	0.736339	0.31323	0.258227	0.788868	0.0472299	0.547587	0.535439	0.948053	-1.39711	-2.26271	-1.85805	-0.557521	-1.11687	0.0124551	1.10712	-0.351207	1.229	-0.910775	-0.459825	human	+	UC	2.97038	0.0120279	Vacuolar protein sorting-associated protein 37D	VPS37D	Q86XT2
1.77764	0.70973	1.43829	0.514037	0.0220594	-0.727778	-0.0721348	0.528226	0.110198	0.738352	1.04984	-1.87486	-1.18213	-1.08922	0.360722	-1.29029	-0.264331	0.851779	-0.332425	0.907768	-0.56845	-1.60703	human	+	UC	2.07653	0.02446	Protein scribble homolog	SCRIB	Q14160
1.09418	1.08922	0.135998	0.0536775	0.827287	0.310778	0.570882	0.565196	0.915536	0.717829	0.829408	-1.19417	-1.21776	-1.16869	-0.121628	-0.635734	0.0163504	0.0979975	-0.101086	1.35025	-2.20726	-1.92828	human	+	UC	3.84758	0.00887538	CD99 antigen	CD99	P14209
1.25714	0.510734	0.968856	-0.296304	-0.128723	-0.5652	0.337532	0.642481	-0.0737139	0.0994538	0.995979	-1.95818	-1.29622	-1.31347	1.19241	-0.677097	0.181029	0.985418	0.370372	1.47742	-1.6256	-1.08432	human	+	UC	2.20011	0.0213746	Afadin	AFDN	P55196
-0.0599018	-0.21254	0.673071	0.532368	-0.576989	0.260811	0.597877	-0.0645102	0.485849	0.00499557	1.31006	-0.51467	0.433076	-0.28533	1.18631	1.85245	0.473528	NaN	0.185924	NaN	-1.47423	NaN	human	+	UC	1.52178	0.0496983	Cell adhesion molecule 1	CADM1	Q9BY67
0.886768	0.67593	0.829858	1.03136	0.281184	-0.0286951	0.632133	0.196491	0.31162	0.0739278	0.839686	-0.740927	0.383095	0.37503	-0.114176	0.233048	-0.200089	-0.129889	-0.271237	0.300472	-2.60081	-2.96478	human	+	UC	4.18493	0.00841208	Ubiquitin-conjugating enzyme E2 variant 2	UBE2V2	Q15819
0.819736	0.604325	0.894756	0.304198	0.616948	0.0153587	0.0529421	0.373213	0.527081	0.141832	0.591755	-0.953697	-0.721989	-0.908451	1.11295	-0.0999383	0.219964	0.70762	0.249987	0.619606	-2.7312	-2.43699	human	+	UC	5.39399	0.00618619	Brain acid soluble protein 1	BASP1	P80723
0.26632	0.351146	0.874573	0.0757285	-0.401807	0.117434	0.979995	-0.234583	0.654	-0.0996223	1.88195	-0.696476	-1.15366	-0.141514	0.605006	0.887928	0.446992	-0.357191	0.0937812	0.581871	-2.31816	-2.41372	human	+	UC	2.42344	0.017646	Ras-related protein Rap-1A	RAP1A	P62834
0.59008	0.494152	0.622475	0.49476	0.356059	0.888919	0.390938	0.623436	0.666997	0.582621	0.679277	NaN	0.235496	NaN	0.870363	0.593837	0.673444	NaN	0.597132	NaN	NaN	NaN	human	+	UC	1.54705	0.0476548	Chondroitin sulfate proteoglycan 5	CSPG5	O95196
0.772595	0.287912	1.30092	0.312393	0.0392244	-0.246802	0.355857	0.540924	0.207109	-0.173916	0.56456	-0.218211	0.266765	0.267991	0.584986	0.637829	0.633518	-1.17568	-0.00389419	0.43005	-3.0485	-2.33563	human	+	UC	2.97983	0.011988	L-lactate dehydrogenase B chain	LDHB	P07195
0.3017	0.206198	0.697217	0.424824	-0.124242	0.490539	0.999018	0.649564	0.376325	0.739517	0.990667	NaN	NaN	-0.293251	1.08375	0.116584	NaN	0.954855	0.741983	NaN	NaN	NaN	human	+	UC	1.58628	0.0450462	Semaphorin-6A	SEMA6A	Q9H2E6
1.4089	0.558021	1.56337	-0.257894	-0.424056	0.0414891	0.654438	0.525857	0.105188	0.475699	1.65428	-0.183515	-0.723979	-1.29397	0.0297905	1.09523	-0.33465	-0.838531	0.658945	-1.45489	-1.96237	-1.29736	human	+	UC	1.80835	0.0337382	14-3-3 protein eta	YWHAH	Q04917
1.70273	0.552192	0.895539	0.50513	-0.382554	0.338745	1.0728	0.128761	0.091973	0.704726	0.89098	-0.547411	-0.713836	-1.11227	-0.431897	0.0353474	-0.145903	0.796054	0.398075	-0.228178	-2.8026	-1.7484	human	+	UC	3.2583	0.0106481	14-3-3 protein zeta/delta	YWHAZ	P63104
1.51833	0.429109	1.20733	0.715159	0.782621	0.0195807	0.344415	1.05835	0.164656	0.733515	-0.109832	-0.787073	-1.61787	-0.893854	0.414574	-0.676748	0.608267	-0.713064	0.268352	0.550768	-1.7568	-2.25979	human	+	UC	2.7822	0.0132726	14-3-3 protein gamma	YWHAG	P61981
1.26884	0.548537	0.816308	0.61146	0.513305	-0.203398	2.0512	0.765533	0.493835	0.388639	0.811152	-1.95721	-0.530234	-1.35509	-0.0355061	0.351045	-0.866298	0.0618028	-0.405151	-0.566925	-2.00197	-0.759887	human	+	UC	1.84291	0.032219	14-3-3 protein beta/alpha	YWHAB	P31946
0.493524	0.253603	0.24572	0.408458	0.319012	-0.647562	0.339791	0.493506	0.0898215	0.352981	0.30267	0.539641	0.0771059	0.27486	NaN	0.479699	0.629796	1.99464	0.615244	NaN	NaN	NaN	human	+	UC	1.71728	0.0377246	Cellular retinoic acid-binding protein 2	CRABP2	P29373
0.566894	0.492956	0.385178	0.346035	0.355099	0.412174	0.484263	0.52177	0.625285	0.44733	0.549847	-0.404807	-0.615719	-0.391717	-0.0270112	0.268742	-0.071555	0.555983	0.0661143	0.690749	NaN	-1.38683	human	+	UC	2.71608	0.013993	Programmed cell death protein 5	PDCD5	O14737
1.31505	0.935758	1.17032	0.768929	-0.246647	-0.578432	0.745774	0.96659	0.687155	0.74183	0.451584	-0.766591	-0.558534	-0.450509	-0.0603895	0.156003	-1.05419	1.22744	-0.610002	-0.657091	-2.00196	-2.1821	human	+	UC	2.32365	0.0190064	Synaptogyrin-1	SYNGR1	O43759
1.26196	0.887765	1.30307	1.037	0.381762	0.295115	1.26744	-0.357499	0.425688	0.395665	1.32072	-0.165969	-0.856007	-0.970106	-0.341359	-1.06269	-0.219431	-2.52858	-0.276247	0.0569798	-1.47864	-0.37664	human	+	UC	1.74512	0.0363976	Charged multivesicular body protein 6	CHMP6	Q96FZ7
0.942232	0.837607	0.642965	0.887121	0.687916	0.652546	0.777279	0.690714	0.867006	0.934164	0.91267	-0.823625	-0.760328	-0.835961	-1.75523	-0.870031	-0.878305	NaN	-1.0028	-0.421423	0.428494	0.459737	human	+	UC	4.42677	0.00798419	Histone H3-7	H3-7	Q5TEC6
1.10846	0.831167	0.617351	0.969906	0.849323	0.765529	0.851487	0.962845	0.569534	1.24382	0.778085	-1.13937	-0.965174	-1.05002	-1.10072	-1.0571	-0.709261	-2.09629	-0.98491	-0.844544	0.210577	0.189309	human	+	UC	5.18913	0.00679096	Large ribosomal subunit protein uL2	RPL8	P62917
0.834506	0.64452	0.516904	0.914538	0.940379	0.994586	0.937991	0.944703	0.671207	1.3207	0.812462	-0.795316	-0.563287	-0.633652	-0.70465	-0.728032	-0.883103	-2.71803	-0.959326	-0.399534	-0.580875	-0.56669	human	+	UC	4.01813	0.00859868	Small ribosomal subunit protein uS17	RPS11	P62280
0.822103	0.77946	0.644488	0.754883	0.690514	0.60159	0.588347	0.526849	0.506122	0.850568	0.55761	-0.622943	-0.510884	-0.573265	-1.29071	-0.462821	-0.538153	NaN	-0.476108	-0.291646	0.399499	0.521259	human	+	UC	2.06534	0.0249069	Histone H2AX	H2AX	P16104
0.826697	0.631917	0.678	0.798927	0.873244	0.728503	0.570939	0.848723	0.881022	1.24716	1.01374	-0.362739	-0.724292	-0.611977	-1.24363	-1.24476	-0.674044	NaN	-1.28277	-0.425665	0.0442626	0.0171801	human	+	UC	3.74286	0.00916353	Agrin	AGRN	O00468
0.800156	0.829798	0.727003	0.810195	0.95895	0.919032	0.690417	0.932846	0.902748	0.955746	0.769975	-0.376325	-0.451089	-0.430891	-1.00907	-1.23871	-1.18394	NaN	-1.18445	-0.30097	-0.0900439	-0.403819	human	+	UC	4.72482	0.00775758	Laminin subunit gamma-1	LAMC1	P11047
0.892837	0.536397	0.399913	0.358798	0.695215	0.323484	0.315878	0.852588	0.7124	1.00943	0.533836	-0.682914	-1.0028	-0.742707	-1.09112	-0.946973	-0.367585	-3.15267	-0.672349	1.08674	0.207507	0.734102	human	+	UC	1.57659	0.0456973	Large ribosomal subunit protein eL36	RPL36	Q9Y3U8
0.609559	0.55805	-0.211662	0.0456658	-0.859383	-0.111019	0.689276	-0.978677	0.474943	1.63481	1.6745	-1.43451	-1.10355	-0.472546	-0.909924	0.142296	-0.51751	-2.14509	-0.134995	1.08606	1.12686	0.836843	human	+	UC	1.8017	0.0340033	mRNA turnover protein 4 homolog	MRTO4	Q9UKD2
0.696482	0.552808	0.392115	0.597712	0.478381	0.34043	0.569992	0.707112	0.57504	1.03048	0.664719	-0.492544	-0.448474	-0.615786	NaN	-0.36787	-0.539937	NaN	-0.128977	0.418512	0.475279	0.525864	human	+	UC	1.76591	0.0355791	Vascular endothelial growth factor receptor 1	FLT1	P17948
0.816657	0.647884	0.316854	0.635344	0.66147	0.607703	0.643875	0.536593	0.628192	1.15371	0.735926	-0.126467	-0.0578925	-0.199676	-1.82498	-0.835793	-0.838714	NaN	-0.679594	0.529718	-0.00168774	-0.176208	bovine	+	UC	2.3511	0.0185915	Lactotransferrin	LTF	P24627
-0.269904	-0.229687	-0.376727	0.188501	0.0844205	0.498463	0.612275	0.202148	0.839213	2.18141	1.38053	-0.646937	-0.743394	-0.702099	-1.74438	-0.709194	-0.495529	-1.60138	-1.25052	1.5576	0.392902	0.832294	human	+	UC	1.65108	0.0413402	Small ribosomal subunit protein RACK1	RACK1	P63244
0.150415	0.776636	0.564452	0.576271	0.275806	0.658405	0.976854	0.772938	0.298728	1.44924	1.39186	-0.667479	-0.895506	-0.571823	-0.605588	-0.953544	-1.6418	-2.05918	-1.21392	1.3165	0.126376	-0.725638	human	+	UC	2.35742	0.0185262	ATP-binding cassette sub-family F member 1	ABCF1	Q8NE71
1.18355	0.930479	-1.06637	1.41157	1.03665	0.999914	0.283753	-0.549616	0.165036	1.71435	1.10722	-1.25278	-1.29594	-1.40036	-0.805304	-1.11409	-0.788151	0.305432	-0.714872	-0.689261	0.201694	0.337096	human	+	UC	2.20385	0.0212795	Small ribosomal subunit protein eS24	RPS24	P62847
0.712637	1.08515	NaN	0.790053	0.826303	0.569166	1.12654	0.742896	0.614616	0.880563	0.895862	NaN	NaN	NaN	NaN	NaN	NaN	NaN	0.498319	NaN	0.578226	0.939453	human	+	UC	2.14921	0.0226404	Transcription factor A, mitochondrial	TFAM	Q00059
0.941896	0.870423	0.672918	0.777277	0.549426	0.658919	0.626959	0.607459	0.610073	1.20051	0.756242	0.241389	NaN	NaN	NaN	-0.210013	NaN	NaN	NaN	NaN	0.593157	0.563975	human	+	UC	2.63697	0.014839	Poly [ADP-ribose] polymerase 2	PARP2	Q9UGN5
1.21877	0.610827	1.08561	1.13259	0.145411	0.584779	NaN	0.470386	0.618698	1.34057	0.444059	-0.0163807	NaN	NaN	NaN	NaN	NaN	NaN	NaN	NaN	1.18172	0.668966	human	+	UC	1.67875	0.0397235	Transcriptional repressor CTCF	CTCF	P49711
1.36651	1.04607	-0.0124891	1.12038	1.04722	0.546347	-0.332975	-0.634673	0.0508822	1.88328	0.687083	-1.39967	-0.900507	-1.15782	-1.18585	-0.216676	-0.392416	-1.42455	-1.45629	-0.0165779	0.810993	0.571727	human	+	UC	2.15252	0.022544	Large ribosomal subunit protein uL1	RPL10A	P62906
1.15271	0.561535	0.30259	0.604206	0.460967	0.22522	0.565565	0.940413	0.911665	1.70568	0.890019	-1.51829	-1.41353	-1.34351	-1.21847	-1.32494	-1.19317	-0.702588	-0.881775	-0.0202733	0.55917	0.736817	human	+	UC	5.183	0.00678652	FACT complex subunit SPT16	SUPT16H	Q9Y5B9
0.526202	-0.0108861	-0.520664	0.00914049	-0.437262	0.0195595	-0.195026	1.21183	0.91883	2.26066	1.97437	-1.10309	-0.49427	-0.149663	-0.642033	-1.66175	-1.10718	-0.624264	-1.32147	0.0405145	0.768719	0.53773	human	+	UC	3.29293	0.0105493	A disintegrin and metalloproteinase with thrombospondin motifs 1	ADAMTS1	Q9UHI8
0.832012	0.370071	0.494338	0.604012	0.34683	0.486544	0.37481	1.13995	0.966265	1.75533	1.35557	-0.631706	-1.18184	-1.40633	-1.35235	-1.38176	-1.45678	-0.966719	-1.03835	0.496675	0.0864961	0.106937	human	+	UC	4.29777	0.00814153	Signal recognition particle subunit SRP68	SRP68	Q9UHB9
1.05546	0.614113	0.214287	0.386062	0.623602	0.20103	0.257476	0.576552	0.351841	1.08724	1.17469	-1.33877	-1.77936	-1.97478	-1.24444	-1.41052	-0.443441	0.49717	-1.03383	1.16474	0.592336	0.428527	human	+	UC	2.76291	0.0134845	H/ACA ribonucleoprotein complex subunit 1	GAR1	Q9NY12
0.0835401	0.604714	0.415961	0.0838184	0.166022	0.266728	0.98968	1.07983	0.894992	0.502542	1.33039	NaN	NaN	NaN	NaN	NaN	NaN	-0.0931961	0.424571	NaN	1.54768	-0.748309	human	+	UC	1.74129	0.0365445	DNA-directed DNA/RNA polymerase mu	POLM	Q9NP87
0.862548	-0.0380322	-0.278928	0.432526	0.19336	0.0478421	-0.3357	0.842128	0.524182	2.18295	0.993151	-1.30237	-0.994753	-1.08435	-0.938111	-1.35802	-1.35498	-1.11335	-0.154285	0.298504	1.21541	1.36027	human	+	UC	4.29805	0.00815672	Protein NDNF	NDNF	Q8TB73
0.570584	0.157441	0.46496	0.760121	0.649185	NaN	NaN	0.904268	0.855745	1.54904	0.861965	NaN	NaN	NaN	NaN	NaN	NaN	0.480499	1.0314	NaN	1.28928	NaN	human	+	UC	2.0966	0.0238795	Inactive rhomboid protein 2	RHBDF2	Q6PJF5
0.742339	0.676557	0.295196	0.29743	0.354683	0.445643	0.456698	0.68162	0.743339	1.41227	1.05617	-0.447952	NaN	NaN	NaN	NaN	NaN	0.416563	-0.0601461	NaN	0.958389	0.446118	human	+	UC	3.15133	0.0110568	Peptidyl-prolyl cis-trans isomerase G	PPIG	Q13427
0.94887	0.41608	-0.343245	0.406118	0.190258	0.398203	0.138223	0.352336	0.206501	1.79291	0.980168	-1.55549	-1.55942	-1.57303	-1.04989	-0.927888	-0.957256	0.191322	-1.19045	1.34096	0.797212	0.997508	human	+	UC	1.89441	0.0301594	FACT complex subunit SSRP1	SSRP1	Q08945
0.853513	0.748117	0.0171206	0.954054	0.60247	0.927247	0.737276	0.222801	0.457467	1.45566	0.720473	-1.59971	-0.944644	-1.41655	-0.587417	-1.1015	-1.66948	-0.197181	-1.77819	0.966124	0.30402	0.328335	human	+	UC	1.55469	0.0470391	Ubiquitin-ribosomal protein eS31 fusion protein	RPS27A	P62979
0.215717	-0.0120735	-0.0707497	0.0481585	-0.403656	0.068875	1.60784	0.583491	0.498769	1.47427	2.43441	-0.971194	-1.47561	-1.28796	-0.311753	-1.54284	-1.05934	0.613428	-0.738179	0.425443	-0.143321	0.0462735	human	+	UC	2.05366	0.0252176	Small ribosomal subunit protein eS28	RPS28	P62857
0.701455	0.173858	-0.514109	0.367107	-0.118618	0.160151	0.579686	0.927975	0.828819	1.73022	1.58459	-1.59766	-1.68062	-1.77907	-1.29849	-0.49533	-0.346309	-0.252131	-0.841569	0.476951	0.487851	0.905246	human	+	UC	3.81924	0.00894118	Small ribosomal subunit protein eS25	RPS25	P62851
1.35517	0.601125	0.115513	0.647701	0.41995	0.843702	1.14756	-0.686622	0.522434	1.6004	1.09952	-1.49707	-1.44799	-1.29015	-1.15229	-0.817127	-0.886617	-0.977125	-1.01948	0.280525	0.303942	0.836946	human	+	UC	3.32051	0.0103905	Small ribosomal subunit protein eS4, X isoform	RPS4X	P62701
1.77249	0.340448	0.439722	0.709083	0.0677333	0.169316	0.631913	0.641303	0.402697	1.65935	1.16654	-1.17759	-1.82502	-1.04167	-1.06098	-1.5375	-0.182388	-1.20646	-0.867887	0.347295	0.51983	0.0317825	human	+	UC	2.71283	0.0140278	Small nuclear ribonucleoprotein Sm D2	SNRPD2	P62316
1.1944	0.594658	0.772615	1.06006	NaN	0.0779496	0.869796	0.64149	0.951749	1.19256	0.940335	NaN	NaN	NaN	NaN	NaN	NaN	NaN	NaN	NaN	1.17987	0.432805	human	+	UC	2.02107	0.0261672	DNA-binding protein SMUBP-2	IGHMBP2	P38935
0.633503	0.326598	0.0967705	0.612989	0.726277	0.832485	0.598513	0.490451	0.71007	1.13453	1.35424	-1.55305	-1.30961	-1.35254	-1.3767	-0.800187	-1.34679	-0.924647	-1.13842	1.30573	0.591268	0.388521	human	+	UC	2.75491	0.0135774	Large ribosomal subunit protein uL29	RPL35	P42766
0.841449	0.774724	0.739144	0.775183	0.788283	0.722624	0.862738	0.768817	0.784414	0.910648	0.834384	NaN	0.0984837	NaN	NaN	NaN	NaN	NaN	NaN	NaN	0.672035	0.598733	human	+	UC	4.72308	0.0077037	Core histone macro-H2A.2	MACROH2A2	Q9P0M6
0.876268	0.769018	0.124866	0.873885	0.901542	0.498352	0.451503	0.860599	0.712315	1.13326	0.753985	NaN	0.727626	-0.296324	NaN	NaN	NaN	NaN	NaN	NaN	-0.10812	0.738347	human	+	UC	1.99986	0.0267415	Bromodomain adjacent to zinc finger domain protein 1A	BAZ1A	Q9NRL2
0.742198	0.412959	0.436113	0.371795	0.276301	0.600553	0.915083	1.02258	1.06846	1.52835	1.30513	NaN	0.232115	NaN	-0.474094	-0.631175	NaN	NaN	NaN	NaN	-0.126421	0.276979	human	+	UC	2.89803	0.0124339	Signal peptide, CUB and EGF-like domain-containing protein 1	SCUBE1	Q8IWY4
0.525637	0.521777	1.13816	1.0931	0.943764	0.992549	0.335247	-0.29918	0.447123	1.61909	0.933374	-1.95178	0.325648	-0.599202	-0.742903	-1.80364	-1.28317	-0.51935	-0.986717	-0.532502	0.601777	-0.75881	human	+	UC	1.74309	0.0364745	THO complex subunit 6 homolog	THOC6	Q86W42
0.970082	0.827254	0.574173	0.767953	0.764948	0.698759	0.593132	0.417452	0.941169	1.08438	0.771456	NaN	0.440757	NaN	NaN	NaN	NaN	NaN	NaN	NaN	0.454778	0.720083	human	+	UC	3.1048	0.0112828	Ribosomal protein uL30-like	RPL7L1	Q6DKI1
0.979784	0.744263	0.0523639	0.800787	0.666197	0.636679	0.582316	0.829535	0.736916	1.62519	1.03231	-0.970653	-0.990994	-1.05692	-1.46957	-1.01002	-1.75715	-0.571848	-1.66203	0.176984	0.100207	0.525665	human	+	UC	2.94679	0.0121768	Large ribosomal subunit protein uL18	RPL5	P46777
0.502133	-0.0771732	-0.17414	0.653662	0.434851	0.855162	0.836842	0.78177	0.97607	2.25873	1.47906	-0.485124	-0.742112	-1.15023	-0.803444	-1.06771	-1.62697	-0.977076	-1.51466	-0.0559101	0.0230218	-0.126755	human	+	UC	3.9344	0.00878981	Small ribosomal subunit protein uS3	RPS3	P23396
1.36317	0.925386	-0.148682	0.412159	0.472368	0.358737	0.33624	1.11991	0.557184	2.06301	0.920069	-0.636103	-0.365906	-0.870126	-0.47447	-1.01351	-1.52317	-1.23644	-2.1063	-0.333978	0.10164	0.0788208	human	+	UC	2.51266	0.0163785	Nucleolar protein 56	NOP56	O00567
1.16485	0.358337	0.234949	0.922296	0.132958	0.329815	0.274775	1.13872	0.919282	1.85389	1.34672	-1.14342	-0.85734	-0.852905	-0.85479	-1.2169	-1.66707	-0.808139	-1.2927	-0.775114	0.484337	0.307442	human	+	UC	4.65588	0.00791837	Signal recognition particle subunit SRP72	SRP72	O76094
0.626495	1.12219	0.636659	0.876263	0.918473	0.916791	0.79515	0.509958	0.674371	0.59294	0.803268	NaN	NaN	NaN	NaN	0.174067	NaN	-0.0415698	NaN	NaN	0.499645	0.468413	human	+	UC	3.50551	0.00975547	Band 4.1-like protein 5	EPB41L5	Q9HCM4
0.871544	0.62254	0.804391	1.05908	1.13489	NaN	1.46769	1.19413	0.873168	0.974614	0.782318	NaN	NaN	-0.571667	NaN	-0.0457291	NaN	NaN	-0.439581	NaN	-0.922856	-0.0442047	human	+	UC	1.62817	0.0427941	tRNA (adenine(58)-N(1))-methyltransferase, mitochondrial	TRMT61B	Q9BVS5
0.675289	0.690563	0.817716	0.759607	0.742663	0.669333	0.870623	0.964186	0.995794	0.843303	0.917106	NaN	NaN	-0.612897	-0.183569	-0.368201	NaN	NaN	-0.645785	NaN	0.222165	0.396295	human	+	UC	5.40119	0.00618731	Ribosomal protein eL42-like	RPL36AL	Q969Q0
0.985711	0.834553	0.270504	0.931719	0.51948	0.248015	0.927473	0.751689	0.781556	1.4535	0.822802	-1.9372	-1.4092	-1.67377	-0.86664	-0.95927	-0.661774	-0.80001	-0.978596	-0.445218	0.779417	0.425261	human	+	UC	5.49429	0.00589274	Histone H1.10	H1-10	Q92522
1.48099	0.389441	0.208755	1.11485	0.495621	-0.00660246	0.789743	1.2191	0.869235	1.21233	0.985733	-1.1135	-1.6455	-0.965141	-1.19583	-0.364767	-1.19878	0.208769	-1.5263	-1.16466	0.4081	-0.201577	human	+	UC	2.84861	0.0127246	Importin-4	IPO4	Q8TEX9
1.46435	0.33877	0.791195	0.87974	1.16919	0.727315	0.297048	1.02711	0.447281	1.17294	0.464255	-1.70115	-0.964223	-1.34493	-1.39539	-0.857385	-1.16127	-0.149391	-1.55942	-0.240081	0.0150809	0.578971	human	+	UC	3.01823	0.0117309	Small ribosomal subunit protein uS12	RPS23	P62266
1.09001	0.869661	0.715442	0.797348	0.771526	0.594951	0.836174	0.952261	0.761084	1.27742	0.928978	-1.51705	-1.47949	-2.13464	-0.580705	-0.99107	-0.761817	-0.732868	-0.599955	-0.639896	0.0018487	-0.159218	human	+	UC	7.40195	0.00301887	High mobility group protein HMGI-C	HMGA2	P52926
1.21069	0.598296	0.44529	0.996784	0.684441	0.409273	0.487427	0.785986	0.976894	1.31666	1.04634	-1.71262	-1.81014	-1.7166	-0.915323	-1.3233	-0.811988	-0.114673	-0.203796	-0.441375	-0.115359	0.207089	human	+	UC	6.28709	0.00416744	Large ribosomal subunit protein eL34	RPL34	P49207
0.509294	0.385123	0.622844	1.02187	1.21738	0.958005	0.806796	0.761897	0.739047	0.672963	0.691005	NaN	NaN	NaN	NaN	0.16459	-0.464289	NaN	-0.599804	NaN	0.45286	0.352324	human	+	UC	5.49079	0.00592453	Serine/threonine-protein kinase A-Raf	ARAF	P10398
0.660917	0.891242	0.649027	0.973686	0.746223	0.261699	0.879145	0.626933	0.369481	1.33437	0.822953	NaN	NaN	NaN	NaN	0.41875	NaN	NaN	NaN	NaN	0.675358	0.433982	human	+	UC	3.72967	0.00917986	Chromodomain-helicase-DNA-binding protein 1	CHD1	O14646
0.928307	0.772666	0.684156	0.87332	0.867795	-0.018161	0.67891	0.705307	0.556595	1.4466	0.996421	-1.90739	-1.48752	-1.47329	-0.749732	-1.14269	-0.716586	-0.903053	-1.02392	-0.358329	0.658718	0.61188	human	+	UC	6.35601	0.00409615	Histone H1.0	H1-0	P07305
1.35627	0.569077	0.645885	0.558317	-0.485652	-0.329588	1.12928	0.953998	0.725447	1.79997	1.41897	-1.20051	-1.02896	-1.69415	-0.306204	-0.975688	-0.972011	-1.13335	-0.469721	-0.92981	0.17695	0.191451	human	+	UC	3.4212	0.00992593	SRSF protein kinase 1	SRPK1	Q96SB4
0.930457	0.91959	0.772119	0.721597	0.615301	0.678784	0.750576	0.836264	0.709262	1.0512	0.810408	NaN	NaN	NaN	NaN	NaN	0.238353	NaN	NaN	NaN	0.454189	0.638384	human	+	UC	5.28669	0.00651895	DnaJ homolog subfamily C member 9	DNAJC9	Q8WXX5
0.760093	0.583868	0.00175251	0.428921	0.273948	0.185375	0.111323	1.32307	0.837064	1.96688	1.34269	-1.30018	-0.955589	-0.85865	-0.672404	-1.98454	-1.20272	-0.36111	-0.888445	-0.862359	0.591783	0.679239	human	+	UC	4.16286	0.00842732	Treacle protein	TCOF1	Q13428
1.17417	0.925564	0.444606	0.912924	0.863647	0.867725	0.820128	0.731849	0.560388	1.04544	0.920963	-1.25057	-1.31026	-1.4702	-1.41813	-1.24836	-1.0138	-0.962515	-0.914281	-0.68197	0.471866	0.530833	human	+	UC	8.41473	0.00232	Histone H4	H4C1	P62805
1.074	0.758094	0.710635	1.0371	0.81021	0.660911	0.950093	0.593135	0.904601	1.25312	0.777101	-1.08074	-1.41249	-1.30992	-0.788081	-1.13466	-0.804024	-1.20458	-0.467368	-1.77409	0.211647	0.235311	human	+	UC	5.08849	0.00700809	Small ribosomal subunit protein eS6	RPS6	P62753
1.04673	0.459448	-0.00467688	0.467669	0.155499	0.30355	0.496392	1.22794	1.0289	1.5016	1.41303	-1.31995	-1.10031	-1.72832	-0.945918	-0.970899	-0.682924	-0.289499	-0.797827	-1.57164	0.649803	0.661411	human	+	UC	5.3477	0.00632143	Large ribosomal subunit protein uL23	RPL23A	P62750
0.916398	-0.336378	0.102385	1.04264	0.10957	1.03041	0.718166	1.05812	0.597344	1.6454	1.30017	-0.783896	-0.56724	-1.96472	-1.26022	-1.57017	-0.253676	-0.395631	-0.680225	-1.3099	0.134215	0.467234	human	+	UC	3.21732	0.010733	Large ribosomal subunit protein uL24	RPL26	P61254
1.06283	0.744335	0.278378	0.683502	0.587237	0.693374	0.717437	0.947621	0.743815	1.69558	1.10702	-1.2522	-1.13949	-1.39002	-0.815782	-1.31617	-0.984066	-0.935553	-1.51496	-0.555675	0.200809	0.441973	human	+	UC	5.49482	0.00591139	Small ribosomal subunit protein eS1	RPS3A	P61247
0.90903	0.81614	0.588229	1.05692	0.767988	0.401655	0.555878	1.0309	0.904088	1.1453	1.08741	-1.28175	-1.60699	-1.28096	-0.91711	-1.35939	-0.869846	-0.947076	-1.05737	-0.885269	0.637882	0.30434	human	+	UC	8.48834	0.00263636	Histone H1.2	H1-2	P16403
1.0946	0.789069	0.701977	0.805034	0.556914	0.431703	0.632279	0.836137	0.761064	1.32476	1.18344	-1.33246	-1.32577	-1.70337	-0.91945	-1.25373	-0.922479	-1.01479	-0.554694	-1.08371	0.496738	0.496736	human	+	UC	7.95596	0.0023662	Histone H1.3	H1-3	P16402
0.799228	0.526531	0.576103	0.628762	0.698018	0.769351	0.650112	0.795293	0.708768	1.30088	1.05325	NaN	NaN	NaN	NaN	NaN	NaN	NaN	NaN	NaN	0.838746	0.985598	bovine	+	UC	8.95127	0.00257143	Vascular endothelial growth factor A	VEGFA	P15691;P15692
1.02078	0.865982	0.738923	0.884103	0.696849	0.577078	0.795443	0.663739	0.734972	1.10384	0.76587	-1.20255	-1.17242	-1.31699	-1.6187	-1.46398	-1.25055	-1.09778	-0.911494	-0.0158333	0.628122	0.574598	human	+	UC	7.26363	0.00301695	DNA topoisomerase 1	TOP1	P11387
0.889213	0.494259	0.256624	0.630591	0.252383	0.367079	0.268307	1.12021	1.065	1.8667	1.5271	-1.04464	-0.988306	-0.919133	-1.12031	-1.37066	-1.2139	-1.27206	-0.90253	-0.812996	0.444795	0.462279	human	+	UC	8.314	0.00225455	CCN family member 1	CCN1	O00622
0.747322	0.909621	0.615186	0.953007	0.575668	0.779225	0.658446	0.992034	1.10876	1.07136	1.04934	-1.16549	-1.22595	-1.34133	-0.894598	-1.34092	-0.86182	NaN	-0.758571	-0.966954	0.586454	0.128025	human	+	UC	6.93431	0.00343662	Histone H1.4	H1-4	P10412
1.22166	0.580917	0.579836	0.478469	0.594706	0.592479	0.14558	0.796693	0.816929	1.96666	0.749161	-1.25513	-1.25292	-1.63425	-1.24283	-1.65904	0.60107	-0.408458	-1.05524	0.210105	-0.475269	-0.351129	human	+	UC	3.46075	0.00983607	Myb-binding protein 1A	MYBBP1A	Q9BQG0
0.920349	0.871995	0.05827	0.717006	0.761322	0.952297	0.870793	1.03718	0.764927	1.34631	1.23791	NaN	NaN	NaN	NaN	NaN	NaN	NaN	NaN	NaN	0.173623	NaN	human	+	UC	2.78298	0.0132809	Remodeling and spacing factor 1	RSF1	Q96T23
1.05303	0.601607	0.669131	1.04016	0.724843	0.547625	0.757083	0.855919	0.90226	1.40586	0.840322	-1.51555	-1.15032	-1.34314	-1.56513	-1.33756	-1.09087	0.181971	-1.0553	-0.604729	0.00233247	0.0804502	human	+	UC	5.09019	0.00704607	Large ribosomal subunit protein eL18	RPL18	Q07020
0.727838	1.10365	0.403571	0.487786	0.882512	1.07358	0.982405	0.579134	0.778356	1.20967	0.976556	NaN	NaN	NaN	NaN	NaN	NaN	NaN	NaN	NaN	0.950035	NaN	human	+	UC	2.86564	0.0126237	DNA repair protein complementing XP-C cells	XPC	Q01831
0.938369	0.946055	0.525635	1.02891	0.693406	0.584555	0.451636	0.399748	0.652899	1.41823	0.782181	-1.13504	-1.40276	-1.41259	-1.60425	-1.22785	-0.845487	0.903596	-1.60917	0.331736	-0.177178	-0.242632	human	+	UC	2.48758	0.0167301	Large ribosomal subunit protein eL32	RPL32	P62910
1.15964	0.88852	0.515447	1.01251	0.58636	0.50528	0.742086	0.662519	0.741084	1.52456	0.984652	-1.36345	-1.40173	-1.29722	-1.56912	-1.21546	-1.06813	-0.523728	-1.10689	0.111817	0.193352	-0.0821035	human	+	UC	4.88549	0.00738916	Large ribosomal subunit protein eL8	RPL7A	P62424
1.12139	0.968144	0.792744	0.866618	0.656955	0.504961	0.774687	0.948977	0.693586	1.27071	0.899132	-1.26677	-1.19192	-0.993467	-1.60893	-1.3996	-1.23457	0.284952	-1.41318	-0.191282	-0.337991	-0.14514	human	+	UC	3.8951	0.00884906	Large ribosomal subunit protein eL14	RPL14	P50914
1.16286	0.828887	1.17456	0.94371	0.418535	-0.236438	-0.200583	1.01246	0.829625	0.935233	1.015	-1.60413	-1.16681	-1.31998	-0.617014	-0.90624	-1.16448	0.112796	-1.20547	1.36772	-0.318057	-1.06218	human	+	UC	2.05336	0.0252118	Mitogen-activated protein kinase kinase kinase kinase 4	MAP4K4	O95819
0.973848	0.756686	0.679323	0.830299	0.744102	0.950294	1.10261	0.448642	0.751874	0.903535	1.39073	-0.74239	-1.27869	-1.08015	-1.84218	-0.997825	-0.976129	-0.567749	-1.71833	0.171672	-0.166437	-0.333725	human	+	UC	3.46947	0.00978734	Large ribosomal subunit protein uL22	RPL17	P18621
0.609939	0.737848	0.506406	1.00552	0.825705	NaN	0.737024	1.24904	1.31433	1.26678	1.14845	NaN	NaN	NaN	NaN	NaN	NaN	NaN	NaN	NaN	NaN	1.01643	human	+	UC	2.41938	0.0176729	Deleted in malignant brain tumors 1 protein	DMBT1	Q9UGM3
1.04473	0.457029	0.911723	1.01329	0.565114	0.482917	NaN	0.863198	1.11898	1.24166	1.23822	NaN	NaN	NaN	NaN	NaN	NaN	NaN	NaN	NaN	NaN	1.19616	human	+	UC	1.61883	0.043283	Ribosome biogenesis protein BMS1 homolog	BMS1	Q14692
1.03542	0.999721	0.784005	0.721253	0.332802	0.479859	0.934675	0.992611	0.788361	1.76179	1.34914	-0.882314	-0.763165	-0.88383	-0.738482	-1.418	-0.959961	-1.26773	-1.12429	-0.75762	-0.579891	-0.804356	human	+	UC	6.76766	0.00357233	Collagen alpha-1(XIV) chain	COL14A1	Q05707
0.895922	0.886385	0.727438	0.846079	0.799088	0.807526	0.997503	0.773735	0.884498	1.32313	1.17763	-1.2772	-1.14004	-1.25736	-1.30621	-0.978999	-1.06186	-1.11552	-1.14873	-0.674174	-0.196289	0.0374507	human	+	UC	9.3317	0.00311111	Large ribosomal subunit protein eL6	RPL6	Q02878
1.31795	0.939392	0.527775	1.21712	1.12639	0.849108	0.847698	0.723575	0.621162	1.33649	0.668166	-1.0286	-1.03998	-0.722826	-1.37346	-0.836348	-1.28722	-0.849873	-1.53935	-0.427503	-0.631526	-0.438142	human	+	UC	4.864	0.00743276	Large ribosomal subunit protein eL20	RPL18A	Q02543
1.08044	1.16964	0.602707	1.00083	1.11618	0.994701	1.0003	0.593886	0.644071	1.13361	0.7376	-1.01371	-1.09048	-1.01522	-0.70463	-0.752698	-1.51682	-0.644889	-1.72322	-1.02952	-0.434205	-0.148574	human	+	UC	6.02598	0.00471837	Large ribosomal subunit protein eL19	RPL19	P84098
0.713092	0.629478	0.880327	0.826447	0.866358	1.08592	0.761872	1.07654	1.02004	0.84346	1.0981	-0.983756	-0.935441	-0.669473	-0.56117	-1.86882	-1.02311	-1.11495	-1.46387	-1.20284	-0.115791	0.137589	human	+	UC	5.61738	0.00564068	Large ribosomal subunit protein eL42	RPL36A	P83881
1.10699	0.93134	0.711429	1.08493	0.881269	0.797022	0.825657	0.870114	0.868266	1.32686	0.934521	-0.748551	-0.79416	-0.865523	-1.25919	-1.23068	-1.48759	-1.19885	-1.22711	-0.598892	-0.472555	-0.455298	human	+	UC	8.06918	0.00253968	DNA-dependent protein kinase catalytic subunit	PRKDC	P78527
1.25275	0.804247	0.698976	1.13836	0.78018	0.578873	0.844372	0.574329	0.795675	1.37165	1.11617	-1.34861	-1.29338	-1.20685	-1.24057	-0.969581	-0.948777	-1.27669	-1.04678	-0.423187	-0.106835	-0.0943185	human	+	UC	7.06719	0.00350388	Small ribosomal subunit protein eS8	RPS8	P62241
0.943164	0.735453	0.695761	0.982751	0.858325	1.10794	0.910692	0.939628	0.835685	1.21173	0.981096	NaN	NaN	NaN	NaN	NaN	NaN	NaN	NaN	NaN	0.252165	NaN	human	+	UC	5.30399	0.00643988	Large ribosomal subunit protein eL37	RPL37	P61927
1.11368	1.00814	0.732395	1.12446	0.995873	0.883343	0.950703	0.57862	0.875073	1.22506	0.971855	-1.03485	-1.02135	-1.07561	-1.14825	-0.796697	-1.30981	-0.967734	-1.26639	-0.429393	-0.882869	-0.526269	human	+	UC	6.77608	0.00356962	Large ribosomal subunit protein eL15	RPL15	P61313
0.940753	0.729065	0.376352	0.795455	0.994501	0.457922	0.897947	0.956829	0.615595	1.64075	1.43584	-0.839334	-1.27162	-1.06981	-0.826611	-1.66593	-0.886152	-1.00085	-1.30396	-0.196338	-0.41149	-0.368928	human	+	UC	4.9698	0.00721628	Large ribosomal subunit protein eL29	RPL29	P47914
1.01129	0.984538	0.80725	0.992334	0.657229	0.993205	1.05786	0.806653	0.944699	1.29266	0.92899	-1.03407	-1.03493	-1.1343	-0.960108	-1.14291	-0.963521	-0.932898	-1.11357	-1.22224	-0.723326	-0.214847	human	+	UC	8.81143	0.00242424	Large ribosomal subunit protein eL28	RPL28	P46779
1.26233	0.997837	0.365048	0.92389	1.04196	0.913514	0.821612	0.752017	0.595588	1.26387	0.797633	-0.723383	-0.805914	-0.71185	-1.09325	-1.35988	-1.05534	-1.69421	-1.62154	0.00586085	-0.571448	-0.104329	human	+	UC	3.85077	0.00885845	Large ribosomal subunit protein eL21	RPL21	P46778
0.871049	0.960139	0.759821	0.989596	0.859422	0.70254	0.905015	0.439882	0.845285	1.2862	1.07793	-1.25949	-1.65051	-1.36458	-1.11189	-1.24013	-1.2157	-0.946497	-0.814001	-0.0161169	-0.0187613	-0.0591836	human	+	UC	7.17729	0.00311111	Large ribosomal subunit protein uL15	RPL27A	P46776
1.26628	1.07841	0.77164	1.19344	0.699606	0.290122	0.803845	0.670311	0.816912	1.52735	0.892045	-1.00833	-1.21701	-1.24861	-1.16237	-1.22964	-1.07233	-0.780271	-0.777022	-1.17998	-0.262371	-0.0720202	human	+	UC	6.53335	0.00404372	Large ribosomal subunit protein uL13	RPL13A	P40429
1.22002	0.950955	0.738432	1.02665	0.791737	0.842955	0.906138	0.863553	0.838052	1.25349	0.942291	-0.906677	-1.02346	-0.999078	-1.28352	-1.11787	-1.26517	-0.878062	-1.4073	-0.305399	-0.709496	-0.478229	human	+	UC	6.06381	0.00463598	Large ribosomal subunit protein uL4	RPL4	P36578
1.14268	1.12038	0.48063	1.37083	0.960413	1.12783	0.745996	0.603978	0.274768	1.35081	1.01031	-1.10557	-0.881723	-0.991106	-0.670374	-1.25009	-1.29215	-1.07768	-0.700238	-1.19573	-0.618575	-0.405385	human	+	UC	6.09529	0.00465517	Large ribosomal subunit protein uL16	RPL10	P27635
1.20836	1.13999	0.579634	1.25436	1.00234	0.548593	0.58233	0.643934	0.847526	1.24573	1.17185	-1.2355	-1.19425	-1.17021	-1.03229	-1.3978	-0.822925	-0.616716	-0.920578	-0.961399	-0.631723	-0.241238	human	+	UC	7.84813	0.00220513	Large ribosomal subunit protein eL13	RPL13	P26373
1.18325	0.870692	0.619738	1.00434	0.758324	0.767691	0.866647	0.751411	0.845984	1.45641	0.953986	-1.30948	-1.22785	-1.1478	-1.35073	-1.05555	-0.901336	-1.02819	-1.27267	-0.236019	-0.429251	-0.119579	human	+	UC	5.92906	0.00486486	Large ribosomal subunit protein uL30	RPL7	P18124
0.849201	0.925727	0.490416	1.15977	0.781287	1.05708	0.952573	0.600244	0.992261	1.09622	1.19657	-1.10873	-1.01831	-1.24776	-1.28788	-1.09571	-0.75091	-1.10455	-1.03989	-1.26223	0.0871819	-0.272549	human	+	UC	7.83124	0.00215	Large ribosomal subunit protein eL33	RPL35A	P18077
1.17215	0.754385	0.289519	1.06404	0.818229	0.818446	0.663236	1.14346	0.758378	1.37142	0.681173	-1.39739	-1.33083	-1.37693	-0.844927	-1.26511	-1.59446	-0.63233	-0.966444	-0.103728	-0.0916925	0.0694038	human	+	UC	4.5533	0.00770711	Small ribosomal subunit protein uS5	RPS2	P15880
0.975725	0.99568	1.1369	0.824576	0.917212	0.592737	0.75096	1.03823	0.917502	1.14325	0.810875	-0.760709	-0.818671	-1.05465	-0.831368	NaN	NaN	NaN	NaN	NaN	-0.361357	-0.305666	human	+	UC	5.51909	0.0059288	Collagen alpha-1(IV) chain	COL4A1	P02462
1.16002	0.736862	0.497628	0.937196	0.675392	0.52618	0.538586	0.833132	0.910454	1.55196	0.801463	-0.66498	-0.932789	-0.658688	-0.921991	-1.57849	-1.39032	-0.987778	-2.03355	0.412659	-0.185266	-0.227672	human	+	UC	2.52821	0.0161079	U5 small nuclear ribonucleoprotein 200 kDa helicase	SNRNP200	O75643
0.774272	0.948115	0.703544	0.775023	0.910544	0.856625	0.984085	1.03452	0.925434	0.951881	0.855742	-0.937939	-0.63235	-0.665702	-0.939282	-1.03335	-0.757712	-0.858908	NaN	-0.508923	-0.432441	-0.35447	bovine	+	UC	3.76833	0.00909838	Mannose-binding protein C	MBL	O02659
1.02375	0.880317	0.669578	0.972842	0.924707	0.890267	0.655004	0.911089	0.773434	1.31277	0.981594	-0.702949	-1.07283	-0.81505	-1.59324	-0.730304	-0.855371	-1.68072	-1.50635	-0.35462	-0.232429	-0.451492	human	+	UC	4.63523	0.00781416	Laminin subunit alpha-5	LAMA5	O15230
0.851956	0.738686	-0.26376	0.0612551	1.14942	1.36037	1.72836	1.30063	0.135789	0.875255	0.300894	-0.623999	-1.06233	-1.12464	-1.11063	-0.919389	0.425188	-0.658384	-1.16787	-1.59261	-1.05991	0.655729	human	+	UC	2.15242	0.0225345	Albumin	ALB	P02768
0.948406	0.909313	NaN	0.679453	0.993417	1.20123	1.3875	1.25236	0.366347	1.00391	0.641071	NaN	NaN	NaN	NaN	NaN	0.222114	NaN	NaN	NaN	NaN	0.641387	human	+	UC	1.60758	0.0438193	Haptoglobin	HP	P00738
0.883651	0.846304	NaN	0.415013	0.988667	1.13184	1.46406	1.15332	0.502968	0.960201	0.820821	NaN	NaN	NaN	NaN	NaN	NaN	NaN	NaN	NaN	NaN	1.19476	human	+	UC	1.56779	0.0462415	Alpha-1-antitrypsin	SERPINA1	P01009
0.830135	0.791769	0.755747	0.695653	0.857754	0.863285	1.07867	1.00836	0.737618	0.704926	0.686967	NaN	NaN	0.780422	NaN	NaN	NaN	NaN	NaN	NaN	NaN	0.68036	human	+	UC	2.04296	0.0255294	Fibrinogen beta chain	FGB	P02675
1.40751	0.981241	0.607836	0.442218	0.775863	0.846296	1.35526	1.1786	0.00800168	0.95249	-0.113872	NaN	NaN	0.521957	-0.676498	NaN	-0.391936	NaN	NaN	NaN	-0.0839437	0.044079	human	+	UC	1.75458	0.0360606	Fibrinogen alpha chain	FGA	P02671
1.03314	0.805472	0.483494	0.821335	0.927682	1.17829	1.43425	1.08508	0.672782	0.815614	0.624323	NaN	NaN	NaN	NaN	NaN	NaN	NaN	NaN	NaN	NaN	0.494131	human	+	UC	4.2163	0.00838919	Apolipoprotein A-I	APOA1	P02647
1.0412	1.13672	0.215948	0.500825	0.834308	1.13865	1.17499	1.25771	0.0435257	0.645004	0.614486	NaN	NaN	NaN	NaN	NaN	NaN	NaN	NaN	NaN	0.154083	1.05473	human	+	UC	3.79101	0.00901786	Complement C3	C3	P01024
1.0201	1.15137	0.629493	0.298207	1.00628	1.10374	1.36538	1.09474	0.851318	0.756898	NaN	NaN	NaN	NaN	NaN	NaN	NaN	NaN	NaN	NaN	NaN	1.1234	human	+	UC	2.13889	0.022846	Alpha-2-macroglobulin	A2M	P01023
1.08811	0.909244	0.723634	0.551135	0.96849	1.03443	1.43278	0.414002	0.529166	0.954465	1.25484	NaN	NaN	NaN	NaN	NaN	NaN	NaN	NaN	NaN	NaN	0.379465	human	+	UC	4.04284	0.00855721	DNA-directed RNA polymerase III subunit RPC9	CRCP	O75575
0.891246	1.05011	0.757239	0.858845	1.01596	1.13924	1.02874	0.981546	0.853477	0.882273	0.712376	NaN	NaN	NaN	NaN	NaN	NaN	NaN	NaN	NaN	NaN	0.379204	bovine	+	UC	5.10474	0.00706849	Haptoglobin	HP	P00738;Q2TBU0
0.360233	0.389613	0.421041	0.577437	0.767398	0.954386	0.396669	0.828698	0.955438	0.169976	0.237153	0.050139	0.280583	0.335682	-0.51484	-0.722611	-0.880133	-0.76071	-1.27912	1.81241	-2.08791	-2.29153	human	+	UC	1.92605	0.0290241	Glycogen phosphorylase, liver form	PYGL	P06737
0.535665	0.585624	0.553223	0.555383	0.565465	0.763994	0.719947	0.777489	0.784512	0.826566	0.449803	0.143175	0.546384	0.458762	NaN	NaN	NaN	NaN	NaN	1.44115	NaN	NaN	human	+	UC	2.45608	0.0172197	NAD(+) hydrolase SARM1	SARM1	Q6SZW1
0.761847	0.137065	0.491119	0.598902	0.825788	0.834878	0.336015	0.884444	0.64435	0.478662	0.666051	0.113458	0.403722	-0.397503	-0.0398762	-0.277761	NaN	0.382111	-0.0409004	0.0959432	NaN	NaN	human	+	UC	2.18745	0.0217189	Nuclear pore complex protein Nup205	NUP205	Q92621
0.51669	0.200737	0.342428	0.364568	1.28368	0.362507	0.456628	0.559848	0.825715	0.302952	0.170902	0.470906	0.486137	0.693398	-0.0730436	-0.474654	-0.996337	0.0116084	-1.02575	0.570027	-3.25016	-1.79878	human	+	UC	2.79308	0.0131978	Cullin-associated NEDD8-dissociated protein 1	CAND1	Q86VP6
0.344381	0.470369	0.442439	0.576608	0.724436	0.678218	0.527461	0.777922	0.643039	0.525822	0.326467	0.412492	0.346607	0.365169	-0.174427	-0.146302	-0.548463	-0.209261	-0.339357	-0.00103484	NaN	NaN	human	+	UC	9.75171	0.00285714	E3 ubiquitin-protein ligase HUWE1	HUWE1	Q7Z6Z7
-0.188219	0.639947	0.274763	0.978786	0.154234	0.0320954	0.327073	0.703809	0.383025	0.154478	0.694242	0.297553	0.46978	0.41886	0.460862	-0.272528	-0.313637	0.0606679	0.0608551	0.149981	NaN	-1.6731	human	+	UC	2.72126	0.0139668	UDP-N-acetylhexosamine pyrophosphorylase	UAP1	Q16222
0.261963	0.441725	0.671671	0.502538	0.58986	0.348394	0.851203	0.955345	0.645514	0.327813	0.528604	0.612915	0.613803	0.284769	-0.662702	-0.717484	-1.28729	0.209288	-0.791534	0.474805	-3.12575	-1.73545	human	+	UC	2.95018	0.0121732	Serine--tRNA ligase, cytoplasmic	SARS1	P49591
0.433151	0.658484	0.364818	0.479208	0.718191	0.872878	0.186241	0.713793	0.682639	0.292367	0.137277	0.93993	0.773063	0.799267	-0.482476	-0.502988	-1.40105	-0.685326	-1.33635	0.845249	-2.32333	-2.16504	human	+	UC	3.14605	0.0110783	Adenosylhomocysteinase	AHCY	P23526
0.62606	0.898302	0.314218	0.597407	0.961471	0.882035	0.781331	0.0857874	0.824618	0.681849	0.697955	0.435352	0.348928	0.174293	-0.943397	-0.875262	-0.711752	-0.0805457	-1.6655	0.421349	-2.29672	-2.15778	human	+	UC	3.18604	0.0108973	Adenine phosphoribosyltransferase	APRT	P07741
-0.0484636	0.901023	0.337837	0.774083	0.985224	1.0583	-0.0575385	0.914525	1.11287	0.501649	0.31291	0.310947	0.338329	0.385347	0.0823826	-0.715901	-0.86248	-0.343834	-1.49797	0.185139	-2.26662	-2.40776	human	+	UC	3.12057	0.0111837	Cation-independent mannose-6-phosphate receptor	IGF2R	P11717
0.726543	0.649394	NaN	1.11322	1.05309	1.32024	1.03061	1.21788	0.813002	0.814351	1.07201	NaN	NaN	NaN	NaN	0.580716	NaN	NaN	NaN	NaN	NaN	NaN	human	+	UC	2.67489	0.0144204	Tetratricopeptide repeat protein 27	TTC27	Q6P3X3
0.069884	1.75451	0.901792	0.390754	1.35783	1.69981	0.480111	0.894936	0.800223	-0.505631	-0.114595	-1.15656	-1.08655	-1.09127	0.00127442	-0.301125	-0.175694	-0.0171112	0.125659	-0.761164	-2.1406	-1.12648	human	+	UC	2.65285	0.0146588	Proteasome subunit beta type-7	PSMB7	Q99436
0.231897	1.85768	0.725473	0.76261	1.42505	1.60746	0.485809	0.902733	1.19476	-0.375603	-0.400073	-1.38989	-0.843391	-0.917842	-0.351744	-0.0288157	-0.937612	-0.210676	-0.657251	-0.314673	-1.61034	-1.15557	human	+	UC	3.18944	0.0108949	Proteasome subunit beta type-3	PSMB3	P49720
-0.470563	0.0863577	0.720265	1.05645	1.33838	1.69389	1.54749	0.703397	-0.304148	-2.05705	-1.27964	0.395359	-0.670265	-0.26758	-0.842597	0.370231	0.593107	-1.44008	0.610328	-0.397845	-0.996412	-0.389059	human	+	UC	1.68667	0.0393299	Adenylosuccinate lyase	ADSL	P30566
0.342687	1.51632	1.26054	1.01686	0.929045	1.32701	0.913559	1.17157	0.992923	-0.116667	0.0838658	-1.29049	-1.07847	-0.862766	-0.599106	-0.559675	-0.667015	-0.511054	-0.345807	-1.83474	-1.20487	-0.483706	human	+	UC	3.71791	0.00916571	Proteasome subunit beta type-6	PSMB6	P28072
-0.201391	1.57087	0.888773	0.728899	1.12726	1.5355	0.856332	1.52436	0.47746	-0.151367	0.113646	-1.40553	-0.651319	-0.872107	-0.474683	-0.530171	-0.536596	0.438178	-0.35731	-1.70086	-1.52315	-0.856799	human	+	UC	2.24371	0.0204756	Proteasome subunit beta type-4	PSMB4	P28070
-0.133783	1.70279	1.12995	0.926374	1.2579	1.5828	0.642524	0.960478	1.10258	-0.163253	-0.131515	-0.790267	-0.857857	-0.957387	-0.32891	-0.542315	-1.05272	-0.205395	-0.754411	-0.412474	-1.8553	-1.11981	human	+	UC	3.1382	0.0111472	Proteasome subunit alpha type-1	PSMA1	P25786
-0.145117	1.99867	1.12725	0.869609	0.989003	1.75415	0.482783	0.594872	1.09391	-0.207357	-0.161863	-0.180515	-0.149106	-0.533083	-0.61	-0.478279	-0.880894	-0.547978	-0.698753	-1.00669	-1.81591	-1.4947	human	+	UC	2.75762	0.0135575	Proteasome subunit alpha type-3	PSMA3	P25788
0.671023	0.952931	0.369393	0.981919	1.04642	0.851874	0.327634	1.18054	0.994018	0.74715	0.298146	-0.794903	-1.11307	-0.98375	-0.978559	-0.548856	-0.699524	-1.82431	-0.944183	1.58892	-1.06243	-1.06039	human	+	UC	2.23379	0.0206343	26S proteasome regulatory subunit 4	PSMC1	P62191
-0.277057	1.5876	0.944486	0.81916	1.11285	1.27816	0.72982	1.15194	0.930434	-0.409908	0.026468	-1.21021	-1.10977	-1.1135	-0.448855	-0.485205	-0.618892	-0.619998	-0.466035	1.13155	-1.67062	-1.28242	human	+	UC	2.7937	0.0132025	Proteasome subunit alpha type-6	PSMA6	P60900
-0.00437072	1.75804	1.00484	0.634656	1.12576	1.72907	0.963498	0.758801	1.19406	-0.153407	-0.282277	-0.745822	-1.17231	-0.624504	-0.770462	-0.25442	-0.892376	-0.407654	-0.930877	-0.0264601	-1.7536	-1.15017	human	+	UC	3.06794	0.0115126	Proteasome subunit beta type-5	PSMB5	P28074
0.0546247	1.52045	0.827551	0.629166	1.24392	1.11431	0.515823	1.22001	1.2146	-0.094051	0.295575	-0.818556	-0.94496	-0.926279	-0.935427	-0.80746	-1.03066	0.0814392	-1.06994	0.894845	-1.68245	-1.30252	human	+	UC	2.36989	0.0183087	Proteasome subunit alpha type-5	PSMA5	P28066
-0.361692	1.76919	1.14014	0.82645	0.87713	2.04813	0.818731	0.734427	0.920647	-0.441104	-0.162891	-1.19904	-1.26113	-0.976609	-0.512147	-0.362346	-1.00493	0.10143	-0.816325	0.073386	-1.1271	-1.08435	human	+	UC	2.306	0.0193069	Proteasome subunit alpha type-4	PSMA4	P25789
-0.12682	1.356	0.942911	0.872099	0.50326	1.9535	0.819438	1.03498	1.13288	-0.599806	-0.427918	-1.16626	-1.25548	-1.56397	-0.241016	-0.530067	-0.733674	0.121609	-0.709235	0.715133	-1.4779	-0.619674	human	+	UC	2.59088	0.015372	Proteasome subunit alpha type-2	PSMA2	P25787
-0.150972	1.4804	1.03521	0.436076	1.21615	1.26476	0.615983	0.988905	1.11707	-0.336335	0.169151	-0.681613	-0.450691	-0.645075	-0.739755	-0.510627	-0.79385	-1.62283	-0.830741	1.26524	-1.77186	-1.05459	human	+	UC	1.98502	0.0272193	Proteasome subunit alpha type-7	PSMA7	O14818
1.14123	1.17253	1.71612	0.712788	0.520565	0.779222	0.652769	1.36593	0.108195	NaN	0.184852	0.827775	NaN	NaN	NaN	NaN	NaN	NaN	NaN	NaN	NaN	NaN	human	+	UC	1.53898	0.0483095	Lysosomal alpha-glucosidase	GAA	P10253
1.17035	1.12422	0.609494	1.64189	1.54527	1.30785	NaN	0.360689	0.989181	0.964617	NaN	NaN	NaN	NaN	NaN	NaN	NaN	NaN	NaN	NaN	NaN	NaN	human	+	UC	1.79527	0.034208	Serine/threonine-protein phosphatase 6 regulatory subunit 1	PPP6R1	Q9UPN7
1.3752	0.862062	1.11891	1.08011	-0.0268878	0.377804	-0.104527	1.53097	0.246735	0.6318	1.20297	-1.50943	-1.09714	-0.416297	-0.140446	-0.550802	-0.446824	-0.731339	-1.16193	0.83248	-1.35977	-1.71364	human	+	UC	2.12269	0.0232052	TRAF2 and NCK-interacting protein kinase	TNIK	Q9UKE5
1.38286	0.815038	1.06509	0.848388	0.527739	0.0466931	-0.211638	0.843148	0.970491	0.921439	0.574643	-1.09746	-1.27138	-0.936097	-0.417044	-0.389203	-0.653656	-0.0726278	-0.847801	1.39944	-1.46503	-2.03303	human	+	UC	2.96309	0.0120755	Disco-interacting protein 2 homolog B	DIP2B	Q9P265
0.729338	0.985072	1.32995	0.574976	0.623058	0.483793	NaN	0.976228	1.15391	1.05309	1.37606	NaN	NaN	0.932197	NaN	NaN	NaN	NaN	NaN	NaN	NaN	NaN	human	+	UC	2.14518	0.0227436	Sacsin	SACS	Q9NZJ4
1.0605	0.89165	1.1237	0.911835	1.19782	0.886839	NaN	1.0897	1.18577	1.35903	0.638454	NaN	NaN	NaN	NaN	NaN	NaN	NaN	NaN	NaN	NaN	NaN	human	+	UC	3.3199	0.0103924	Neuralized-like protein 4	NEURL4	Q96JN8
1.61899	0.527953	0.753991	0.719134	0.639666	0.344608	-0.0894738	0.884943	1.20816	1.06622	1.14654	-1.29837	-0.920298	-1.28703	-0.347457	-0.261123	-1.00104	0.180086	-0.60617	0.0143335	-1.10826	-2.18539	human	+	UC	3.69485	0.00917348	Arrestin domain-containing protein 1	ARRDC1	Q8N5I2
1.33067	1.31123	1.21075	0.964155	1.33674	NaN	NaN	0.852915	0.999151	0.854649	NaN	NaN	NaN	1.36932	NaN	NaN	NaN	NaN	NaN	NaN	NaN	NaN	human	+	UC	1.71238	0.0378986	Hydroxysteroid dehydrogenase-like protein 2	HSDL2	Q6YN16
1.46412	1.3605	1.82585	0.927517	0.820697	0.511072	NaN	1.14711	0.654571	1.19891	NaN	NaN	NaN	NaN	NaN	NaN	NaN	NaN	NaN	NaN	NaN	NaN	human	+	UC	2.35842	0.0185404	Golgin subfamily A member 3	GOLGA3	Q08378
1.36282	1.3079	0.432384	0.704923	1.16177	1.37903	NaN	0.0658408	0.685463	1.08784	0.277707	NaN	NaN	NaN	0.101797	0.457176	0.728686	NaN	NaN	NaN	NaN	NaN	human	+	UC	1.71299	0.0379154	Guanine nucleotide-binding protein G(I)/G(S)/G(O) subunit gamma-5	GNG5	P63218
1.06635	1.30932	1.18731	1.13972	NaN	NaN	NaN	1.38062	1.33084	1.54476	1.14832	NaN	NaN	NaN	NaN	NaN	NaN	NaN	NaN	NaN	NaN	NaN	human	+	UC	3.55119	0.00963395	Mannan-binding lectin serine protease 2	MASP2	O00187
1.16915	0.692168	1.33944	1.13514	0.855971	-0.111101	-0.741834	1.87151	0.977205	1.19162	0.337406	-0.477174	-0.527911	-0.740506	-0.191562	-1.11797	-0.276049	-0.733736	-1.48695	-0.627436	-1.31869	-1.21869	human	+	UC	3.91808	0.00881775	Flotillin-1	FLOT1	O75955
0.91843	0.817466	0.912909	0.814661	0.909145	0.953779	0.766866	0.869681	0.559975	0.930503	0.772944	0.850196	NaN	NaN	NaN	NaN	NaN	NaN	NaN	NaN	NaN	0.320369	human	+	UC	2.19873	0.0213628	IgGFc-binding protein	FCGBP	Q9Y6R7
0.483359	0.988896	0.481885	1.04701	0.922042	1.16731	0.799719	1.10675	0.996684	0.897154	0.850643	0.524931	NaN	NaN	NaN	NaN	NaN	NaN	NaN	NaN	NaN	NaN	human	+	UC	3.20352	0.0108135	E3 ubiquitin-protein transferase MAEA	MAEA	Q7L5Y9
NaN	1.03364	0.872877	0.88447	1.30194	1.00554	1.05458	1.22294	0.613368	0.792968	0.955768	0.499377	NaN	NaN	NaN	NaN	NaN	NaN	NaN	NaN	NaN	NaN	human	+	UC	1.70069	0.0385741	Kinesin-like protein KIF14	KIF14	Q15058
1.10687	0.426134	0.303079	0.863914	NaN	0.597958	1.22841	1.15224	1.02673	0.920002	0.822896	0.900443	NaN	NaN	NaN	NaN	NaN	NaN	0.458632	NaN	NaN	NaN	human	+	UC	1.68132	0.0396331	Serine/threonine-protein phosphatase 2A 65 kDa regulatory subunit A beta isoform	PPP2R1B	P30154
0.792799	0.99561	0.616371	0.719621	0.835012	0.747359	0.981552	0.960826	1.22615	0.957328	0.776742	0.563329	NaN	NaN	NaN	NaN	NaN	NaN	NaN	NaN	NaN	-0.34233	human	+	UC	2.57155	0.0156367	Nucleosome-remodeling factor subunit BPTF	BPTF	Q12830
1.11608	0.724119	1.4705	-0.353988	1.08223	0.304506	1.0816	1.12809	0.64402	0.651269	1.03653	-0.275342	-1.28885	-0.469898	0.0243677	-0.135114	-1.59271	-0.930477	-0.845561	-1.66054	-0.145618	-1.56523	human	+	UC	2.48592	0.0167191	BTB/POZ domain-containing protein KCTD3	KCTD3	Q9Y597
0.622289	0.865572	0.685353	0.860143	0.94587	0.880586	0.597488	1.1328	0.955973	1.02012	0.426757	0.155811	0.263037	0.108876	-0.801443	-0.787372	-1.46959	-1.83885	-1.15651	-1.95041	-0.69975	-0.816741	human	+	UC	6.88743	0.00358621	Structural maintenance of chromosomes protein 4	SMC4	Q9NTJ3
0.585207	1.15347	0.601147	0.940397	0.842533	1.03548	0.454917	1.03721	0.787221	0.91232	0.627788	0.0414993	-0.185468	0.00817096	-0.867065	-0.79229	-0.859243	-1.14951	-1.05686	NaN	-0.63819	-0.709818	human	+	UC	4.12794	0.00847668	Probable ubiquitin carboxyl-terminal hydrolase FAF-X	USP9X	Q93008
0.399428	1.03001	0.463567	0.985476	1.08227	0.743478	0.499061	1.0795	1.08081	0.505579	0.563879	0.157504	-0.532306	-0.0336869	-0.106762	-0.261289	-1.15536	-1.55709	-0.530956	-2.75213	-1.23632	-0.424671	human	+	UC	2.82554	0.0129267	Dynein axonemal assembly factor 5	DNAAF5	Q86Y56
0.972296	0.819619	0.75211	0.947324	1.0362	0.903434	0.341318	0.963029	0.960512	1.19736	0.651185	-0.104345	-0.198418	-0.258624	-0.69802	-0.625197	-0.925678	-0.853443	-1.17005	NaN	-1.0249	-1.38816	human	+	UC	5.72803	0.00537589	Extracellular matrix organizing protein FRAS1	FRAS1	Q86XX4
0.292584	1.21363	0.713526	0.89337	1.28322	1.40207	0.663161	1.14827	1.12679	0.53321	0.367912	-0.278813	-0.227261	-0.273225	-0.507343	-0.95956	-0.95169	-1.04239	-1.21178	-1.89536	-1.0554	-1.23492	human	+	UC	5.52001	0.00594805	Prolow-density lipoprotein receptor-related protein 1	LRP1	Q07954
-0.039596	0.562802	0.68234	0.38311	0.740012	0.180348	1.00285	1.06839	0.875868	0.896036	1.81811	-0.32576	-0.155913	-0.387441	0.268601	0.543018	-1.96899	-1.01152	-0.932189	-1.58879	-1.54667	-1.06461	bovine	+	UC	4.12296	0.00845361	Y-box-binding protein 1	YBX1	P67808;P67809
0.493305	1.11763	0.919184	0.873712	1.04836	1.16478	0.790236	1.01016	0.93929	0.482139	0.610068	-0.278174	-0.196359	-0.133414	-0.697851	-0.698883	-1.00195	-1.02029	-1.08943	NaN	-0.96294	-0.858183	bovine	+	UC	5.14969	0.00687778	Alpha-2-macroglobulin	A2M	P01023;Q7SIH1
0.438891	1.02617	0.600096	1.16057	0.814151	1.33009	0.562398	0.759212	0.966964	0.730893	0.574005	-0.332971	-0.19463	-0.306554	-0.735432	-0.106121	-0.340036	-1.40248	-0.641996	-2.67354	-1.09504	-1.13463	human	+	UC	2.832	0.0128897	26S proteasome non-ATPase regulatory subunit 8	PSMD8	P48556
0.270921	1.07587	0.655588	1.20441	1.17283	0.895933	0.772145	1.19529	1.77231	0.328284	0.302304	-0.492385	-0.494217	-0.550145	-0.770345	-0.595161	-0.696454	-0.531604	-1.16165	-1.64658	-1.59362	-1.11373	human	+	UC	6.55496	0.00397778	26S proteasome non-ATPase regulatory subunit 13	PSMD13	Q9UNM6
0.951868	1.02521	0.523803	0.863078	0.889707	0.975611	0.467532	0.729307	0.671107	0.845963	0.695301	0.528999	NaN	0.323299	NaN	-0.14494	NaN	NaN	NaN	NaN	NaN	0.123239	human	+	UC	1.74846	0.0362281	ATPase family gene 2 protein homolog A	AFG2A	Q8NB90
0.53715	1.06039	0.948777	0.890734	1.02929	1.1901	0.898822	0.933667	0.833494	0.440044	0.456809	-0.0657569	-0.0885462	0.00618685	NaN	-0.472293	-0.527505	NaN	NaN	NaN	NaN	-0.349662	bovine	+	UC	3.87979	0.00889375	Adiponectin	ADIPOQ	Q3Y5Z3
0.960165	0.728259	0.698104	0.924946	0.684308	0.667898	0.223382	0.707809	0.768943	0.886544	0.507264	0.290195	NaN	NaN	0.297342	0.781581	NaN	NaN	-0.101815	NaN	NaN	-0.319022	human	+	UC	1.90094	0.0298854	Calcium-transporting ATPase type 2C member 1	ATP2C1	P98194
1.36843	1.10658	1.53148	0.821621	0.663842	0.747252	-0.0744312	0.286947	0.534626	-0.710268	0.704858	-0.98127	0.0221506	-0.102452	0.584967	0.334981	-1.10683	-0.673692	-0.882209	-1.85234	-2.27805	-0.0461954	human	+	UC	1.88337	0.03061	Lysosome-associated membrane glycoprotein 1	LAMP1	P11279
0.822687	0.977647	1.1072	1.09398	0.964325	1.29874	0.393119	1.20207	0.911829	0.756348	0.452502	-0.255418	-0.142949	-0.65275	-0.989458	-0.567614	-1.17802	-1.46517	-1.05453	-1.1905	-1.52338	-0.960663	human	+	UC	5.8944	0.00488722	26S proteasome non-ATPase regulatory subunit 12	PSMD12	O00232
1.02105	0.77395	1.11895	0.870288	0.528999	0.70619	0.997262	0.861101	0.667806	0.478758	0.895244	0.230822	NaN	-0.0602574	NaN	0.612326	NaN	NaN	NaN	NaN	NaN	NaN	human	+	UC	2.28965	0.0195431	Alpha-endosulfine	ENSA	O43768
0.702222	0.810715	0.712744	0.84868	0.911844	0.809743	0.593727	0.839679	0.721542	0.958018	0.653911	0.423091	1.14869	NaN	NaN	-0.193341	NaN	NaN	NaN	NaN	NaN	NaN	human	+	UC	2.57289	0.0156328	Anaphase-promoting complex subunit 2	ANAPC2	Q9UJX6
0.332887	1.00087	0.707497	0.742154	1.02211	1.2441	0.704614	0.840541	1.01476	0.802348	0.237774	0.670938	0.276146	NaN	NaN	0.283393	NaN	NaN	NaN	NaN	NaN	NaN	human	+	UC	2.51512	0.0163536	UTP--glucose-1-phosphate uridylyltransferase	UGP2	Q16851
1.0696	0.833109	0.489293	1.06899	1.13908	0.565407	0.254403	1.48309	0.998186	0.339568	NaN	0.621466	0.748286	NaN	NaN	0.426375	NaN	NaN	NaN	NaN	NaN	NaN	human	+	UC	1.82392	0.0331162	ADP-ribosylation factor-like protein 6-interacting protein 1	ARL6IP1	Q15041
1.03831	1.13943	0.481542	0.656068	1.00438	1.11114	0.996065	-0.00808178	0.850997	0.973102	0.874253	-0.122586	-0.849869	NaN	NaN	0.233615	0.35667	NaN	NaN	NaN	NaN	NaN	human	+	UC	2.63311	0.0148976	Guanine nucleotide-binding protein G(I)/G(S)/G(O) subunit gamma-7	GNG7	O60262
0.508192	1.05464	0.872322	0.891262	1.04486	0.959991	0.729895	1.08193	0.9842	0.858623	0.745856	0.282962	-0.0139289	NaN	NaN	-0.317822	NaN	NaN	NaN	NaN	NaN	NaN	human	+	UC	3.92866	0.00880127	Ferritin light chain	FTL	P02792
0.853185	0.813959	0.695862	0.802033	0.848395	0.97012	0.78894	0.92349	0.800837	0.945125	0.75039	0.746992	0.561005	NaN	NaN	NaN	NaN	NaN	NaN	NaN	NaN	NaN	human	+	UC	3.61338	0.00934959	Echinoderm microtubule-associated protein-like 4	EML4	Q9HC35
0.682234	0.857557	0.675156	0.762008	0.930306	0.951442	0.563737	1.01625	0.909818	0.889396	0.664245	0.455156	0.888963	NaN	NaN	NaN	NaN	NaN	NaN	NaN	NaN	NaN	human	+	UC	3.02701	0.0117125	Gamma-tubulin complex component 6	TUBGCP6	Q96RT7
0.76397	0.77279	0.682521	0.712079	0.916632	0.853333	0.91549	0.715781	1.00222	1.30902	1.14147	0.178736	0.10773	NaN	NaN	NaN	NaN	NaN	NaN	NaN	NaN	NaN	human	+	UC	4.86355	0.00741463	Protein furry homolog-like	FRYL	O94915
0.716795	0.762845	0.641419	0.845635	1.02205	1.04627	0.634039	1.10632	1.01103	0.958317	0.722987	-0.0698873	0.344284	NaN	NaN	-0.498737	NaN	NaN	NaN	NaN	NaN	-0.317909	human	+	UC	2.70793	0.014019	Armadillo repeat-containing protein 8	ARMC8	Q8IUR7
0.345023	0.900274	0.239337	0.920714	1.13019	1.2488	0.425554	1.31647	1.09587	0.648759	0.421917	0.191588	0.205109	0.178036	-0.79275	-1.06247	-1.38962	-1.41311	-1.74888	-0.129576	-1.28282	-1.44842	human	+	UC	4.0945	0.00850255	RuvB-like 2	RUVBL2	Q9Y230
0.807622	0.851691	0.524357	1.0112	0.863451	0.89872	0.421966	1.04884	0.934298	1.24742	0.658539	0.0418622	0.0440196	0.0408623	-1.1589	-1.30386	-1.52824	-1.35299	-1.67804	-0.155348	-0.866044	-1.35144	human	+	UC	4.57188	0.00779574	Leucine--tRNA ligase, cytoplasmic	LARS1	Q9P2J5
0.90228	0.959524	0.485302	0.989042	1.03748	0.632265	0.561323	0.775174	0.917862	1.12746	0.916637	-0.100455	0.193881	0.00321166	NaN	NaN	NaN	NaN	NaN	NaN	-0.445373	NaN	human	+	UC	5.17394	0.00681564	Condensin-2 complex subunit G2	NCAPG2	Q86XI2
0.743457	0.889534	0.58661	1.07546	1.14358	1.11802	0.499706	1.06145	1.0699	0.966135	0.633107	-0.0658922	-0.131601	-0.164652	-1.0203	-1.16203	-1.53633	-1.06354	-1.50584	-0.627675	-1.22838	-1.28072	human	+	UC	6.40625	0.0041608	Cytoplasmic dynein 1 heavy chain 1	DYNC1H1	Q14204
0.872667	0.827069	0.609275	1.16846	1.01994	1.0443	0.384355	0.98909	0.916004	0.882638	0.599242	-0.119963	-0.088731	-0.0836054	-0.99234	-1.21039	-1.54493	-1.73884	-1.5526	0.129176	-0.915061	-1.19575	human	+	UC	4.37481	0.00802326	Coatomer subunit alpha	COPA	P53621
0.791634	0.874463	0.363785	1.04662	1.16694	1.19346	0.265687	0.89635	1.20255	1.0411	0.539443	-0.0202963	-0.0979245	-0.231136	-0.761366	-1.1293	-1.71089	-0.98366	-1.54517	-0.248704	-1.08548	-1.56809	human	+	UC	4.03725	0.00856954	Isoleucine--tRNA ligase, cytoplasmic	IARS1	P41252
0.953776	0.79553	0.426673	0.942774	0.74755	0.934117	0.201783	0.861847	0.747062	1.16152	0.590913	0.60599	0.465576	0.166025	-0.966279	-1.44327	-1.43985	-1.99352	-1.50762	-0.36097	-0.784892	-1.10473	human	+	UC	4.5586	0.00776371	DNA replication licensing factor MCM3	MCM3	P25205
0.971418	1.19408	0.854295	0.896705	0.776577	0.720882	0.849786	1.01549	1.00824	0.739804	0.601745	-0.0412032	0.0132396	0.0160034	-0.743109	-1.47949	-1.38831	-1.2618	-1.50824	-0.788997	-0.958737	-1.48838	human	+	UC	6.54885	0.004	60 kDa heat shock protein, mitochondrial	HSPD1	P10809
0.405105	1.10488	0.625573	0.986495	1.27884	1.55198	0.81294	1.12967	0.837878	0.563625	0.278723	-0.182118	-0.245272	-0.15436	-0.992634	-0.953767	-1.02967	-1.61698	-1.65707	-0.579897	-0.906384	-1.25754	human	+	UC	4.88451	0.00739066	Protein arginine N-methyltransferase 5	PRMT5	O14744
0.641221	1.008	0.336324	1.2513	0.968998	1.21819	0.124193	1.21548	0.814636	0.913033	0.601625	-0.195886	-0.244995	-0.418987	-1.17726	-1.36959	-1.64541	-0.798587	-1.47392	0.570551	-1.12012	-1.2188	human	+	UC	2.7757	0.013325	Asparagine synthetase [glutamine-hydrolyzing]	ASNS	P08243
0.581319	0.821397	0.688373	1.02795	1.00213	0.945634	0.806709	1.03658	0.998469	0.661983	0.755168	0.418969	-0.0176925	0.102466	NaN	NaN	NaN	NaN	NaN	NaN	NaN	NaN	human	+	UC	8.1539	0.0024	Baculoviral IAP repeat-containing protein 6	BIRC6	Q9NR09
0.512032	0.999053	0.399749	0.999187	0.952422	0.902183	0.673189	0.97835	1.02496	0.982962	0.582412	NaN	0.383023	0.736042	NaN	NaN	NaN	NaN	NaN	NaN	NaN	NaN	human	+	UC	2.92157	0.012333	E3 ubiquitin-protein transferase RMND5A	RMND5A	Q9H871
0.764268	0.758847	0.587611	0.946226	0.935379	1.02892	0.697111	1.12427	1.15616	0.709711	0.662708	0.355582	-0.00342318	-0.48981	NaN	NaN	NaN	NaN	NaN	NaN	NaN	NaN	human	+	UC	5.04098	0.00717678	A-kinase anchor protein 9	AKAP9	Q99996
0.777985	1.07584	1.1594	0.70441	1.08974	1.07909	0.969599	0.671016	0.7934	0.473511	0.63282	NaN	NaN	0.85326	NaN	NaN	NaN	NaN	NaN	NaN	NaN	-0.962133	human	+	UC	2.92934	0.0123236	Multiple epidermal growth factor-like domains protein 8	MEGF8	Q7Z7M0
0.557199	1.26505	0.930947	1.00974	1.18175	1.28415	0.859755	0.967322	0.968736	0.505074	0.476134	-0.250227	-0.247505	-0.252518	-0.955307	-0.96174	-1.19814	-1.16897	-1.39282	-1.13175	-1.3248	-1.12209	bovine	+	UC	8.14372	0.00236066	Alpha-2-macroglobulin	A2M	Q7SIH1
0.616806	0.887248	0.648206	0.99641	1.05978	0.999596	0.643257	1.25096	1.161	0.490647	0.849536	0.472744	-0.561845	-0.292065	NaN	-0.664457	NaN	NaN	NaN	NaN	NaN	NaN	human	+	UC	5.6227	0.00561905	E3 ubiquitin-protein ligase HECTD3	HECTD3	Q5T447
0.703598	1.13446	0.780688	0.945202	1.13724	1.2499	0.82575	1.07981	1.06993	0.408885	0.576366	0.012656	-0.251898	-0.325903	NaN	NaN	NaN	NaN	NaN	NaN	NaN	NaN	bovine	+	UC	7.9762	0.00243478	Pentraxin-related protein PTX3	PTX3	Q0VCG9
0.25	1.28853	0.31838	1.15667	0.988426	1.27165	0.325535	1.33872	0.999069	0.444951	0.0918065	0.328438	0.190557	-0.0343376	-0.442443	-1.11203	-1.14704	-0.913364	-1.28988	-0.430232	-1.81157	-1.81185	human	+	UC	4.19438	0.00837722	ATP-citrate synthase	ACLY	P53396
0.653524	0.924078	0.641972	1.0732	1.07603	0.997799	0.526217	1.08433	1.01819	0.796725	0.689946	-0.0140925	-0.0604093	-0.126984	-1.11851	-0.929842	-1.42453	-0.0835435	-1.56904	-1.47776	-1.33847	-1.33882	human	+	UC	5.62892	0.00561092	Multifunctional protein CAD	CAD	P27708
1.02647	0.986805	0.801884	0.88457	0.861549	0.889579	0.729127	0.813484	0.854928	0.845472	0.745255	0.0254363	0.154752	0.309094	NaN	NaN	NaN	NaN	NaN	NaN	NaN	NaN	human	+	UC	8.81801	0.0025	Collagen alpha-2(VI) chain	COL6A2	P12110
0.683539	1.00609	0.796795	0.911649	1.013	1.04717	0.862209	1.00016	0.977805	0.82886	0.937834	-0.321113	-0.26435	-0.325646	NaN	NaN	-0.33106	NaN	NaN	NaN	NaN	NaN	human	+	UC	7.55185	0.00270833	Ferritin heavy chain	FTH1	P02794
0.391779	1.16198	0.825128	0.931174	1.11872	1.23434	0.85613	1.0068	0.971715	0.51655	0.5412	-0.0135243	-0.0516249	-0.0124359	NaN	-0.538655	NaN	NaN	NaN	NaN	NaN	NaN	bovine	+	UC	6.37977	0.00411765	Thyroglobulin	TG	P01267
0.715468	0.988917	0.575174	0.821211	1.02477	1.0172	0.913215	1.0141	0.903899	0.862929	0.71529	NaN	0.25943	0.481458	NaN	NaN	NaN	NaN	NaN	NaN	NaN	NaN	human	+	UC	4.35439	0.00811583	Dynactin subunit 3	DCTN3	O75935
0.543289	0.679675	0.24621	0.852833	0.948324	1.15072	0.840847	1.42276	0.809679	0.884092	0.445343	-0.848596	0.0644868	0.388421	-0.122357	-0.488876	-0.459672	NaN	NaN	NaN	NaN	NaN	human	+	UC	3.86171	0.00890263	WD repeat-containing protein 91	WDR91	A4D1P6
0.773972	0.822077	0.664287	0.607058	0.938492	0.791256	0.841583	0.895956	0.827858	0.887398	0.859145	0.587548	NaN	0.893258	NaN	NaN	NaN	NaN	NaN	NaN	NaN	NaN	human	+	UC	3.181	0.0109265	Multifunctional procollagen lysine hydroxylase and glycosyltransferase LH3	PLOD3	O60568
0.680017	0.678087	0.318143	0.431529	1.01353	1.24492	0.539712	0.243307	0.894269	1.89741	0.163597	0.247986	-0.10882	-0.650585	-0.934378	-1.7162	-2.41484	-0.353615	-0.806755	-0.994116	0.290831	-0.66403	human	+	UC	1.72999	0.0370489	Melanoma-associated antigen D2	MAGED2	Q9UNF1
0.872212	0.833397	0.344268	0.770419	0.836037	0.677715	0.358497	0.641172	0.945797	1.0132	0.810443	-0.220187	-0.0393654	-0.131662	-0.602564	-0.648651	NaN	-0.569826	-0.980544	-0.660584	-0.181053	-0.67918	human	+	UC	2.20873	0.0211544	Translation initiation factor eIF2B subunit delta	EIF2B4	Q9UI10
0.607504	0.65971	-0.447559	1.15799	1.113	1.02113	1.00339	0.931081	1.07717	1.4342	0.268183	-0.0797091	0.181524	-0.0501737	-0.973383	-1.11623	-1.67206	-0.970585	-1.73679	-0.416732	-0.817483	-1.17418	human	+	UC	3.38676	0.00994686	Peroxidasin homolog	PXDN	Q92626
0.642886	0.623006	0.444607	1.02456	1.10236	0.813501	0.432295	1.20945	1.18844	1.45061	0.823589	-0.382564	-0.200795	-0.287396	-0.805135	-1.02737	-1.43979	-0.395462	-1.60301	-1.36352	-0.942745	-1.30752	human	+	UC	5.92158	0.00487356	Stalled ribosome sensor GCN1	GCN1	Q92616
0.801362	0.913561	0.509072	0.872189	0.821322	0.667361	0.35039	1.04831	0.674944	1.36694	0.558525	0.0114583	0.182553	0.115441	-0.472457	-0.8917	NaN	NaN	NaN	NaN	-0.079012	-0.703112	human	+	UC	5.0038	0.00712821	N-acylneuraminate cytidylyltransferase	CMAS	Q8NFW8
0.681694	0.565482	0.443799	0.830251	0.791672	0.835159	0.844092	0.939434	1.05819	1.4067	0.795865	0.254181	0.196355	0.112981	-1.07499	-1.05369	-1.52025	-1.74884	-1.36892	-1.20886	-0.832798	-0.947496	human	+	UC	9.15022	0.00304762	Myosin-9	MYH9	P35579
0.827241	0.991829	0.299717	1.08479	1.14045	1.13546	0.255786	1.20554	1.08034	1.18876	0.387228	-0.0419502	-0.130506	-0.113333	-1.00031	-1.2329	-1.53863	-1.16413	-1.40755	-0.942099	-0.888397	-1.13735	human	+	UC	5.36155	0.00627545	Bifunctional glutamate/proline--tRNA ligase	EPRS1	P07814
0.917494	1.05577	0.370676	1.08915	1.16117	1.04112	0.357499	0.993711	0.966216	1.15154	0.473221	-0.0609078	0.0427919	-0.256218	-1.20247	-1.02098	-1.7256	-0.920507	-1.48442	-0.769587	-0.831891	-1.34778	human	+	UC	4.83391	0.00751574	Aspartate--tRNA ligase, cytoplasmic	DARS1	P14868
0.18153	1.06387	0.346545	1.47203	1.37897	1.48969	0.446088	1.06612	1.07329	0.381113	0.414389	-0.606374	-0.824035	-0.945291	-1.19618	-0.806401	-0.683727	-0.216768	-1.46581	0.220179	-1.40366	-1.38557	human	+	UC	3.43134	0.00994514	26S proteasome non-ATPase regulatory subunit 1	PSMD1	Q99460
0.0509583	1.18301	0.439775	1.35019	1.57467	1.55201	0.147019	1.33359	0.96949	0.543568	0.452579	-0.553286	-0.609729	-0.646183	-0.789089	-0.418155	-1.0107	-1.22018	-0.768995	-0.843577	-1.34493	-1.39204	human	+	UC	4.32696	0.00805283	26S proteasome non-ATPase regulatory subunit 2	PSMD2	Q13200
0.496974	1.12834	0.511367	1.11323	1.27786	1.3495	0.572191	1.20689	1.09408	0.5862	0.507283	-0.355513	-0.450422	-0.493532	-1.04397	-0.980833	-1.32792	-0.881812	-1.31138	-0.167232	-1.31186	-1.51943	human	+	UC	5.06433	0.00703448	Fatty acid synthase	FASN	P49327
0.732823	1.04742	1.07828	0.934048	0.128378	-0.047093	-0.0393154	2.42619	1.30362	0.629323	0.569289	-0.751544	-0.415754	-0.924775	-0.519835	-0.611024	-1.79478	-0.780445	-0.350733	-0.327343	-1.35905	-0.927681	human	+	UC	4.42026	0.0079685	Serine/threonine-protein phosphatase PP1-gamma catalytic subunit	PPP1CC	P36873
0.236916	1.09624	0.263014	1.40664	1.61715	1.52162	-0.097433	1.25681	0.670373	0.30152	0.834791	-0.495062	-0.44846	-0.632251	-0.708712	-1.32109	-0.926065	-0.650599	-0.891438	0.0505652	-1.47584	-1.60869	human	+	UC	3.28483	0.0105701	26S proteasome regulatory subunit 7	PSMC2	P35998
0.393334	0.916596	0.371297	1.46497	1.54811	1.66255	0.0946682	1.16162	0.529755	0.438716	0.513351	-0.544108	-0.793771	-0.701059	-0.498794	-0.532434	-1.24099	-0.576115	-0.348818	-0.27915	-1.92551	-1.65422	human	+	UC	4.22822	0.00839927	26S proteasome non-ATPase regulatory subunit 11	PSMD11	O00231
0.109446	1.01444	0.514829	1.01608	0.678718	1.32159	0.273804	1.52195	1.08216	0.765841	0.795324	-0.633986	0.643764	NaN	NaN	-1.01501	NaN	NaN	NaN	NaN	NaN	NaN	human	+	UC	2.39208	0.0180208	TELO2-interacting protein 1 homolog	TTI1	O43156
0.937457	0.893188	0.920072	1.06384	0.511808	0.619764	0.232678	0.736604	0.842526	1.11171	0.958259	-0.930624	-1.12792	-0.849306	-1.10309	-0.402393	-1.28179	-0.529043	-1.38868	1.34052	-1.07019	-1.48541	human	+	UC	2.12663	0.0231128	FERM, ARHGEF and pleckstrin domain-containing protein 1	FARP1	Q9Y4F1
0.967794	0.943817	0.573878	1.04909	1.07353	1.19441	0.683071	1.14346	1.03524	1.0552	0.694219	-0.724293	-0.737198	-0.870075	-1.11468	-1.09899	-1.21975	-1.07621	-1.36899	-0.283614	-0.919313	-1.00063	human	+	UC	6.09024	0.00463519	T-complex protein 1 subunit eta	CCT7	Q99832
1.23487	0.611114	1.0122	0.98029	1.14009	1.02989	0.356136	0.917071	0.913031	1.3598	0.600412	NaN	NaN	NaN	NaN	NaN	NaN	NaN	NaN	NaN	NaN	NaN	human	+	UC	5.09446	0.00707357	Gamma-tubulin complex component 5	TUBGCP5	Q96RT8
1.01464	0.788035	0.815134	0.883139	1.08705	0.666547	0.692772	0.811812	0.815065	1.01103	1.14326	NaN	0.254622	NaN	NaN	-0.024832	NaN	NaN	NaN	NaN	NaN	NaN	human	+	UC	3.21986	0.0107483	Zinc finger protein 280C	ZNF280C	Q8ND82
1.32715	0.552005	1.51925	1.02146	0.561812	0.657743	0.289743	0.75701	0.86986	0.278291	1.37565	-0.799249	-0.777436	-0.625245	-0.451556	-0.119573	-1.62568	0.0133783	-1.29686	-0.336577	-1.41065	-1.78052	human	+	UC	2.94453	0.0121882	Copine-8	CPNE8	Q86YQ8
1.12371	0.953867	0.919885	1.11122	1.00773	1.12768	0.760519	1.23523	0.83528	0.840964	0.529817	NaN	NaN	NaN	NaN	NaN	NaN	NaN	NaN	NaN	NaN	NaN	human	+	UC	6.65567	0.00371765	MAM domain-containing protein 2	MAMDC2	Q7Z304
1.12943	0.793526	0.510649	0.908503	0.899292	0.887078	-0.00237113	0.77199	1.05902	1.85431	0.499384	-0.365242	-0.461404	-0.631672	-1.65514	-1.66517	-1.39259	-0.691931	-1.17419	0.0887112	-0.58737	-0.774808	human	+	UC	3.44178	0.00988736	Pre-mRNA-processing-splicing factor 8	PRPF8	Q6P2Q9
0.838876	0.985244	1.18233	0.885286	0.852898	0.871715	0.647752	1.14063	1.0651	1.1398	0.802906	NaN	NaN	NaN	NaN	NaN	NaN	NaN	NaN	NaN	NaN	NaN	human	+	UC	6.59533	0.00390857	Centrosomal protein of 78 kDa	CEP78	Q5JTW2
0.634297	0.592586	1.00518	0.610725	0.914753	0.685975	0.661401	1.47186	0.949398	1.17554	1.2952	NaN	-0.27395	NaN	NaN	-1.02753	NaN	NaN	NaN	NaN	-0.71763	NaN	human	+	UC	4.10858	0.00848547	MAP7 domain-containing protein 1	MAP7D1	Q3KQU3
0.943804	1.09761	0.997301	0.952663	1.09098	1.08648	0.708133	1.05712	0.996064	0.915616	0.819577	NaN	NaN	NaN	NaN	NaN	NaN	NaN	NaN	NaN	NaN	NaN	bovine	+	UC	9.77519	0.00307692	Haptoglobin	HP	Q2TBU0
0.935338	0.818209	0.720522	0.713725	1.21628	0.921803	0.704244	0.870499	1.08819	1.27368	1.12693	NaN	NaN	NaN	NaN	NaN	NaN	NaN	NaN	NaN	NaN	NaN	human	+	UC	6.01108	0.00472289	Laminin subunit alpha-3	LAMA3	Q16787
0.901972	0.9081	0.660276	1.05117	1.22275	1.04548	0.654624	0.915706	1.0983	1.09749	0.822354	NaN	NaN	NaN	NaN	NaN	NaN	NaN	NaN	NaN	NaN	NaN	human	+	UC	7.28599	0.00305263	Probable E3 ubiquitin-protein ligase HERC1	HERC1	Q15751
0.956942	0.824241	1.10235	0.951741	0.973595	1.10561	1.1019	1.0109	0.992937	0.422735	1.10942	NaN	NaN	NaN	NaN	NaN	NaN	NaN	NaN	NaN	NaN	NaN	bovine	+	UC	7.88802	0.00232432	Versican core protein	VCAN	P81282
0.982247	1.06011	0.696615	0.779492	1.11147	1.06748	0.68836	1.23016	1.02522	1.11623	0.489024	-0.571798	-0.600896	-0.47349	-1.20142	-1.25025	-1.22263	-0.425796	-1.30486	-0.68497	-1.29186	-1.21844	human	+	UC	6.02169	0.00473171	T-complex protein 1 subunit beta	CCT2	P78371
1.44517	0.842582	0.468734	0.323675	0.983925	1.11293	1.27298	0.466101	1.03023	1.06402	1.08903	NaN	NaN	NaN	NaN	-0.411112	NaN	NaN	NaN	NaN	NaN	NaN	human	+	UC	4.94569	0.00728283	Thymosin beta-10	TMSB10	P63313
0.81141	0.945084	1.2168	0.938759	0.791106	0.777857	1.02508	0.717008	0.887844	1.01565	1.21371	-1.07725	-1.09878	-1.15602	-0.465417	-0.909935	-0.779366	-0.779777	-0.736977	-0.419629	-1.63106	-1.2861	human	+	UC	8.39516	0.00235294	Transitional endoplasmic reticulum ATPase	VCP	P55072
1.06014	1.02485	0.590888	1.00173	1.08761	1.12311	0.550922	1.27201	1.07035	1.04395	0.501623	-0.582831	-0.778852	-0.959865	-1.06053	-1.08621	-1.13226	-0.248727	-1.13478	-0.896056	-1.12508	-1.322	human	+	UC	5.91396	0.00486692	T-complex protein 1 subunit delta	CCT4	P50991
1.12434	1.15684	0.533533	0.905198	1.16625	1.15374	0.606484	1.10495	0.97662	1.08854	0.602913	-0.639049	-0.525663	-0.657198	-1.16195	-1.18539	-1.17648	-1.03611	-1.23473	-0.776615	-0.987076	-1.03914	human	+	UC	6.8393	0.00359732	T-complex protein 1 subunit theta	CCT8	P50990
1.08111	1.20407	0.537233	1.00162	1.37348	1.16095	0.475151	1.01458	0.974751	1.0943	0.300373	-0.721742	-0.471824	-0.509309	-1.02143	-1.03538	-1.28489	-1.18158	-1.2661	-0.641282	-1.11639	-0.967668	human	+	UC	5.57737	0.00572757	T-complex protein 1 subunit gamma	CCT3	P49368
1.0966	1.01705	0.592847	1.06845	1.13997	1.13162	0.679058	0.95727	1.05653	1.15094	0.510243	-0.677042	-0.601794	-0.674795	-1.24301	-1.07493	-1.09331	-0.905883	-1.3848	-0.571408	-1.00855	-1.16507	human	+	UC	6.30855	0.00413146	T-complex protein 1 subunit epsilon	CCT5	P48643
1.10846	1.12659	0.713675	0.953106	1.15081	1.09372	0.574582	0.987193	1.04145	1.04512	0.343678	-0.75573	-0.729145	-0.551322	-1.13503	-1.12687	-1.14454	-0.853094	-1.52255	-0.023184	-1.19771	-1.09922	human	+	UC	4.51844	0.00771311	T-complex protein 1 subunit zeta	CCT6A	P40227
0.694331	0.989734	0.434554	0.75598	1.22518	1.26149	0.926533	1.51037	1.17185	0.900892	0.181942	NaN	NaN	NaN	NaN	NaN	NaN	NaN	NaN	NaN	NaN	NaN	human	+	UC	4.95532	0.00725063	Laminin subunit alpha-2	LAMA2	P24043
0.439885	1.48515	0.66755	1.40735	1.2374	1.583	0.863047	0.664755	0.838408	0.311327	0.636693	NaN	NaN	NaN	NaN	NaN	NaN	NaN	NaN	NaN	NaN	NaN	human	+	UC	5.41418	0.0061896	Pregnancy zone protein	PZP	P20742
1.02936	1.02729	0.649373	0.961173	1.13716	1.1433	0.64437	0.922037	1.04818	1.09718	0.584689	-0.854809	-0.747043	-0.767342	-1.23396	-1.19568	-1.14174	-0.716936	-1.52216	-0.0343829	-0.973946	-1.05611	human	+	UC	4.70703	0.00777011	T-complex protein 1 subunit alpha	TCP1	P17987
0.916418	0.815526	0.764027	0.786027	0.736499	0.754984	0.581819	0.966494	0.786269	0.948559	0.839889	0.0910814	NaN	-0.042872	NaN	NaN	NaN	0.985834	NaN	NaN	NaN	NaN	human	+	UC	2.5423	0.0159681	Dihydrolipoyllysine-residue acetyltransferase component of pyruvate dehydrogenase complex, mitochondrial	DLAT	P10515
1.15696	1.40686	0.531244	0.767535	1.19133	1.1667	1.15534	-0.160966	1.14713	0.862155	0.44214	-0.757254	-0.516493	-0.805272	-1.46677	-1.45185	-0.800194	-0.354852	-1.41585	-0.204609	-1.1228	-0.77049	human	+	UC	3.69399	0.00916456	Large ribosomal subunit protein P2	RPLP2	P05387
0.730825	1.01039	0.872127	0.918209	1.15588	1.18505	1.04099	1.22583	1.0565	0.679474	0.688124	NaN	NaN	NaN	NaN	NaN	NaN	NaN	NaN	NaN	NaN	NaN	human	+	UC	9.02954	0.00266667	von Willebrand factor	VWF	P04275
1.23242	1.1731	1.14135	1.12876	0.9807	NaN	0.864443	0.859143	1.03765	1.0543	1.08652	NaN	NaN	NaN	NaN	NaN	NaN	NaN	NaN	NaN	NaN	NaN	human	+	UC	4.20783	0.00837209	Citrate synthase, mitochondrial	CS	O75390
1.48859	1.3623	0.315971	0.796459	0.726582	0.655206	0.810959	0.426486	0.925782	1.23261	1.31637	-0.810118	-0.777753	-1.16421	-1.32828	-0.75688	-0.635375	-0.475491	-1.3658	-0.446116	-1.174	-1.12329	human	+	UC	4.58251	0.00785345	Vacuolar protein sorting-associated protein 37C	VPS37C	A5D8V6
0.786386	0.90781	0.78422	1.02885	1.06331	1.13618	0.763316	1.18187	1.1333	0.871918	0.84351	NaN	NaN	NaN	NaN	NaN	NaN	NaN	NaN	NaN	NaN	NaN	human	+	UC	7.6347	0.00247826	Zinc finger ZZ-type and EF-hand domain-containing protein 1	ZZEF1	O43149
0.894505	0.615529	0.611562	0.721541	0.951256	0.875567	0.796668	1.17576	0.609784	0.71337	0.921126	NaN	0.0986295	0.439138	NaN	NaN	NaN	NaN	NaN	NaN	0.461136	NaN	human	+	UC	2.09105	0.0240973	General transcription factor 3C polypeptide 3	GTF3C3	Q9Y5Q9
0.552519	0.800314	0.711557	0.689977	0.648312	0.681123	0.909122	0.583685	0.812037	0.856783	0.872831	0.0466288	0.227748	0.324439	-0.122663	NaN	NaN	NaN	-0.205585	NaN	-0.127497	NaN	human	+	UC	2.21357	0.0210968	N-alpha-acetyltransferase 35, NatC auxiliary subunit	NAA35	Q5VZE5
0.471507	0.906204	0.894278	0.759869	0.532247	0.751471	0.836596	0.962489	0.688101	1.2084	0.912487	0.21329	NaN	0.211812	NaN	NaN	NaN	NaN	NaN	NaN	0.260056	NaN	human	+	UC	2.09	0.0240946	Kinesin-like protein KIF20A	KIF20A	O95235
1.1532	1.10201	0.83096	0.923892	0.704345	0.8057	0.820311	0.649565	0.9205	1.05755	0.791224	NaN	NaN	0.363838	NaN	NaN	NaN	NaN	NaN	NaN	0.091943	NaN	human	+	UC	3.28193	0.0105858	Dihydrolipoyllysine-residue succinyltransferase component of 2-oxoglutarate dehydrogenase complex, mitochondrial	DLST	P36957
1.17318	0.749885	0.373165	1.12833	0.886013	0.476068	-0.100796	0.957414	0.704144	1.59869	0.726016	-0.305286	-0.220341	-0.768376	-0.995817	-1.43461	-1.75879	0.0196872	-2.21086	-0.456454	-0.188765	-0.352499	human	+	UC	2.27515	0.0198579	Epidermal growth factor-like protein 7	EGFL7	Q9UHF1
1.60202	1.05356	1.27072	1.51135	-0.102756	0.532536	0.152586	0.720732	0.295799	0.894214	1.15083	-1.05641	-1.03823	-0.929204	-0.202793	-0.541274	-1.12643	0.168988	-1.87005	-1.02511	-0.540739	-0.920334	human	+	UC	3.14864	0.0110883	Misshapen-like kinase 1	MINK1	Q8N4C8
1.89909	1.08185	0.811316	0.748993	0.972638	0.371903	-1.1494	0.722093	1.00262	1.55473	-0.0804136	-0.161471	-0.0122845	-0.470885	-1.00504	-1.31967	-1.09602	-1.19943	-1.4361	-0.88585	0.0500203	-0.398694	bovine	+	UC	2.69401	0.0141993	Versican core protein	VCAN	P13611;P81282
0.721676	0.309754	0.544316	0.617365	0.645085	0.390812	0.760181	0.881768	0.805169	0.841246	0.500428	0.0890156	0.0470088	0.0942966	NaN	NaN	NaN	1.31446	NaN	NaN	0.266616	-0.638613	human	+	UC	1.84357	0.0322055	Nuclear valosin-containing protein-like	NVL	O15381
1.59859	0.874009	1.01656	0.690234	0.669973	0.843194	-0.928851	1.1626	0.965835	1.21685	0.266419	-0.0448849	0.00863429	-0.426811	-1.12893	-1.25163	-0.796056	-1.29931	-1.19002	-1.81173	0.0758043	-0.510475	human	+	UC	3.17888	0.0109588	Versican core protein	VCAN	P13611
0.268178	0.205123	-0.72532	0.685529	0.960719	0.985944	0.35894	0.928179	1.11259	1.16165	0.814272	0.362141	-0.127192	-0.409408	-1.4648	-2.09191	-0.728354	0.720468	-0.68777	0.748972	-1.31864	-1.75931	human	+	UC	2.69744	0.0141377	Splicing factor 3B subunit 6	SF3B6	Q9Y3B4
0.0110368	0.539394	0.159818	0.965769	1.32885	1.29739	0.113987	1.13361	0.858968	0.611034	0.554838	0.283853	-0.103332	0.130138	-0.362388	-1.51692	-1.43972	-0.130588	-1.22507	0.554395	-2.05303	-1.71203	human	+	UC	2.34949	0.0186185	RuvB-like 1	RUVBL1	Q9Y265
0.150333	0.913104	-0.117041	1.2	1.37564	1.45313	0.341001	1.03762	1.40361	0.788813	0.167311	-0.569619	-0.465354	-0.265484	-0.783143	-1.18148	-1.45176	-0.249164	-1.20128	0.411493	-1.25996	-1.69776	human	+	UC	2.63274	0.0148885	26S proteasome regulatory subunit 8	PSMC5	P62195
-0.464265	0.891499	-0.0430265	0.113093	1.33843	2.45054	0.454609	0.617639	0.967851	0.695249	0.331292	-0.0160394	-0.0577033	-0.224493	-0.494295	-0.661049	NaN	NaN	-0.565974	NaN	NaN	NaN	human	+	UC	2.0488	0.0253936	TATA box-binding protein-like 1	TBPL1	P62380
NaN	0.969459	NaN	0.996878	1.47544	1.62154	0.789286	1.35237	1.22458	0.79604	0.876997	NaN	NaN	NaN	NaN	NaN	NaN	NaN	NaN	NaN	NaN	NaN	human	+	UC	2.90715	0.0124188	WD repeat-containing protein 81	WDR81	Q562E7
0.973278	0.983181	NaN	0.694295	0.848381	1.08897	0.992136	0.768164	1.08396	1.56895	0.7266	0.173871	0.0935662	NaN	NaN	NaN	NaN	NaN	NaN	NaN	NaN	NaN	bovine	+	UC	2.13196	0.0230052	Placenta-specific protein 9	PLAC9	Q2TBK3
1.05878	NaN	NaN	0.978496	1.47522	0.859984	1.27471	0.958876	1.34284	0.784605	0.918195	NaN	NaN	NaN	NaN	NaN	NaN	NaN	NaN	NaN	NaN	0.311228	human	+	UC	1.83279	0.0326798	Kinesin-like protein KIF7	KIF7	Q2M1P5
0.386852	1.00076	-0.245588	0.737288	0.985928	0.991257	0.496321	1.08652	0.865052	1.75032	0.564224	-0.673383	-0.681733	-1.13234	-1.05111	-1.52147	-1.5064	-0.698087	-1.25886	1.05308	-0.613598	-0.535032	human	+	UC	1.99339	0.0269374	Eukaryotic translation initiation factor 3 subunit A	EIF3A	Q14152
0.304107	0.811942	NaN	0.61773	1.27538	1.18105	0.894007	0.951165	0.98942	1.046	1.01683	0.605419	NaN	0.515025	NaN	NaN	NaN	NaN	NaN	NaN	NaN	NaN	human	+	UC	1.94839	0.0282705	TP53-binding protein 1	TP53BP1	Q12888
NaN	0.59669	NaN	0.466156	1.3551	1.80575	1.68406	1.14471	0.649631	0.734323	0.842409	NaN	NaN	NaN	NaN	NaN	NaN	NaN	NaN	NaN	NaN	NaN	human	+	UC	2.35798	0.0185357	A-kinase anchor protein 13	AKAP13	Q12802
-0.0516039	1.20383	-0.135903	0.629371	0.747099	1.3017	0.642346	1.20071	0.915165	2.29794	0.56253	-0.796988	-0.803074	-1.16915	-0.659812	-1.19171	-0.432297	-1.23379	-0.827091	-0.968404	-0.592016	-0.638849	human	+	UC	2.79681	0.0131712	Eukaryotic translation initiation factor 3 subunit E	EIF3E	P60228
1.57126	1.23071	NaN	0.318094	1.38247	1.2099	1.05245	0.374427	0.855059	1.01897	0.772535	NaN	NaN	NaN	NaN	NaN	NaN	NaN	0.118669	NaN	NaN	NaN	human	+	UC	1.95906	0.0279904	Guanine nucleotide-binding protein G(I)/G(S)/G(O) subunit gamma-4	GNG4	P50150
1.34989	0.797545	NaN	1.07273	0.972971	1.21007	0.845164	1.12167	0.547894	0.904335	0.782958	0.655631	NaN	NaN	NaN	NaN	NaN	NaN	NaN	NaN	NaN	NaN	human	+	UC	1.52137	0.049687	Phosphorylase b kinase regulatory subunit alpha, skeletal muscle isoform	PHKA1	P46020
0.881139	0.781714	NaN	0.5388	1.02184	1.41917	0.809812	1.51914	1.102	1.15013	0.704719	NaN	NaN	NaN	NaN	NaN	NaN	NaN	NaN	NaN	NaN	NaN	human	+	UC	2.60707	0.0152661	DNA mismatch repair protein Msh3	MSH3	P20585
0.969183	1.09166	NaN	1.01306	1.13921	1.00831	1.12117	1.05637	1.01237	1.3047	0.777083	NaN	NaN	NaN	NaN	NaN	NaN	NaN	NaN	NaN	NaN	NaN	human	+	UC	3.27022	0.0106218	DNA polymerase beta	POLB	P06746
NaN	0.423799	NaN	0.845538	0.994569	1.39695	1.4017	1.45147	1.09924	1.20329	1.09565	NaN	NaN	NaN	NaN	NaN	NaN	NaN	NaN	NaN	NaN	NaN	human	+	UC	3.65114	0.00928552	Mitotic checkpoint serine/threonine-protein kinase BUB1 beta	BUB1B	O60566
1.07613	0.809326	NaN	0.388714	1.06415	1.64528	2.17541	0.968431	0.805966	0.708849	-0.0797739	NaN	NaN	NaN	NaN	NaN	NaN	NaN	NaN	NaN	NaN	NaN	human	+	UC	2.59837	0.0153618	Apolipoprotein A-II	APOA2	P02652
-0.232415	-0.277532	-0.0726318	0.624335	0.932098	1.37217	-0.323131	2.43917	1.16378	1.47029	-0.146395	0.614979	0.0114816	-0.697099	-0.540003	-1.65371	-1.37164	-0.635913	-0.742617	-0.720223	-0.337374	-0.877625	human	+	UC	1.73205	0.0369436	Structural maintenance of chromosomes protein 3	SMC3	Q9UQE7
NaN	NaN	1.29749	1.18892	0.980338	1.3343	0.897505	1.47767	1.42543	1.28035	NaN	NaN	NaN	NaN	NaN	NaN	NaN	NaN	NaN	NaN	NaN	NaN	human	+	UC	1.53043	0.0489656	Oxysterol-binding protein-related protein 3	OSBPL3	Q9H4L5
NaN	0.243962	0.105836	0.57085	0.0631978	0.121579	0.411972	1.69905	1.42854	1.55378	1.41879	NaN	-0.422424	NaN	NaN	NaN	NaN	NaN	-0.559319	-0.15663	-0.114342	0.886706	human	+	UC	2.08845	0.0241072	ADP-ribosylation factor-like protein 6-interacting protein 4	ARL6IP4	Q66PJ3
NaN	NaN	0.556257	0.542435	1.27535	0.920126	0.850453	1.38351	1.20865	0.688376	1.71083	NaN	NaN	NaN	NaN	NaN	NaN	NaN	NaN	NaN	NaN	NaN	human	+	UC	1.79259	0.0342734	Vesicle transport protein SFT2C	SFT2D3	Q587I9
NaN	NaN	1.24288	0.847029	1.40538	1.44322	1.04607	1.35073	1.39771	0.846563	0.789014	NaN	NaN	NaN	NaN	NaN	NaN	NaN	NaN	NaN	NaN	NaN	human	+	UC	2.88603	0.0125374	Growth factor receptor-bound protein 7	GRB7	Q14451
-0.544851	-0.0593443	-0.0464174	-0.222274	1.3188	0.356116	-0.171878	1.77927	1.08883	2.39719	0.482338	-0.262419	-0.0257185	-0.655637	-1.15807	-1.69146	-1.39592	0.00143724	-0.427904	0.707387	-0.669237	-0.800249	human	+	UC	1.72943	0.0370654	Eukaryotic translation initiation factor 3 subunit H	EIF3H	O15372
NaN	0.355691	NaN	NaN	1.5603	1.20437	1.16924	1.41475	1.11821	1.51066	1.18379	NaN	NaN	NaN	NaN	NaN	NaN	NaN	NaN	NaN	NaN	NaN	human	+	UC	1.61743	0.0433606	Histone H3-like centromeric protein A	CENPA	P49450
0.415819	0.507867	-0.313554	0.536385	0.665858	0.706687	0.320776	0.549518	0.70626	0.630579	0.538484	0.820855	0.746765	0.89486	-0.810878	-0.0882826	-0.944933	0.455699	-1.42012	NaN	-0.512749	-1.23719	human	+	UC	2.73833	0.0137555	Sialic acid synthase	NANS	Q9NR45
0.408383	0.587417	0.323131	0.286806	0.0547183	0.0911078	-0.553428	0.944683	1.02717	0.361716	0.114367	1.22057	1.11558	0.612814	-0.268293	-0.649322	-1.27033	-0.427081	-1.0741	NaN	0.0410263	0.396734	human	+	UC	2.71567	0.0139913	Nucleoporin SEH1	SEH1L	Q96EE3
0.821972	0.162565	0.561217	0.749139	0.135498	0.266879	0.473425	0.873864	0.45007	0.826457	0.143898	0.945622	0.841057	0.531996	-0.0361926	-0.981212	-0.583801	-0.642577	-0.698384	NaN	-0.577632	-0.731209	human	+	UC	1.81465	0.033481	Tubulin beta-4B chain	TUBB4B	P68371
0.342819	0.420107	0.490758	0.389112	0.439631	0.550363	0.339132	0.377605	0.494805	0.516197	0.0942134	0.829747	0.819577	0.715258	-0.568969	-0.407896	-0.758963	0.227748	-0.730754	NaN	-0.223015	-0.450662	human	+	UC	1.66255	0.0406251	Coatomer subunit beta'	COPB2	P35606
0.116545	0.348591	0.0899254	0.635446	0.475587	0.506819	-0.0788488	0.562281	0.403659	0.63322	-0.08926	1.53566	1.6454	1.4481	-0.366299	-0.55091	-0.897418	-0.742828	-0.959375	NaN	-0.892939	-1.17293	human	+	UC	4.10533	0.00848464	Proprotein convertase subtilisin/kexin type 6	PCSK6	P29122
0.238244	0.457657	0.720603	0.78378	0.42817	0.29532	0.276238	0.457992	-0.248066	0.221994	-0.124327	1.1941	0.747151	1.06656	0.340897	0.136607	-0.685269	-0.275499	-0.676803	NaN	-0.617444	-1.13361	human	+	UC	1.90053	0.0298843	Calpain-2 catalytic subunit	CAPN2	P17655
0.395627	0.530628	0.608998	0.0349457	0.260294	0.346603	-0.124692	0.616335	0.364883	0.13933	-0.16261	1.35883	1.41362	1.4174	-0.0454038	-0.713868	-0.986127	-0.331198	-0.524955	NaN	-0.804236	-0.508169	human	+	UC	2.17248	0.0220944	Endoplasmin	HSP90B1	P14625
0.245226	0.286093	0.408705	0.347016	0.346058	0.56574	0.171469	0.294565	0.424283	0.230035	0.0465336	1.39921	1.41633	1.30874	0.0583809	-0.167075	-0.760867	-0.00121892	-1.46371	NaN	-1.38054	-0.81067	bovine	+	UC	4.49002	0.00776566	Coagulation factor IX	F9	P00741
0.59361	0.58093	0.595788	0.291979	0.221064	0.26755	0.150136	0.351128	0.270808	0.13228	0.0280933	1.01866	0.869055	1.0574	-0.0498779	-0.41229	-0.689113	0.605967	-0.918116	NaN	-0.808756	-0.427082	human	+	UC	1.96751	0.0277098	Endoplasmic reticulum chaperone BiP	HSPA5	P11021
-0.0548416	-0.221855	0.555027	0.114706	0.628128	0.263858	0.224972	0.759906	0.21833	0.083214	0.382617	0.946931	1.38566	0.871869	0.085031	0.550197	0.182472	-0.913769	-0.835639	NaN	-1.37845	-0.411749	human	+	UC	1.79444	0.0342166	Septin-11	SEPTIN11	Q9NVA2
-0.0530052	0.0803564	0.0976231	0.00259318	-0.163398	-0.0352591	0.133624	-0.0516155	0.102925	0.157754	0.116249	1.86863	1.77531	1.82425	-0.294094	-0.341563	0.272877	-0.669559	-0.644221	NaN	-0.746478	-0.427798	human	+	UC	2.87992	0.0125258	Tyrosine-protein phosphatase non-receptor type 23	PTPN23	Q9H3S7
0.173519	0.364621	0.564309	-0.216795	0.0526643	0.0913267	0.072168	0.725643	-0.271181	-0.0158872	-0.00358945	0.8975	0.844302	0.746456	1.26076	0.0945119	0.297222	0.877147	-0.799117	NaN	-2.03081	-0.516409	human	+	UC	1.73546	0.0367919	Translation initiation factor eIF2B subunit alpha	EIF2B1	Q14232
0.530458	0.342036	0.811612	0.148042	0.17732	0.0135025	0.305222	0.016493	-0.01129	0.0277374	0.010013	1.39181	1.28737	1.41476	0.0587182	0.10321	-0.206208	-0.180612	-0.313525	NaN	-1.84246	-0.975252	human	+	UC	2.21501	0.0210936	Adenylyl cyclase-associated protein 1	CAP1	Q01518
0.0238438	0.197669	0.081061	0.110763	0.157317	0.322315	-0.195365	0.231175	0.159609	-0.0212728	-0.154342	1.63713	1.5996	1.50728	0.457363	0.133044	-0.41616	-0.436633	-0.758627	NaN	-1.55562	0.0140846	human	+	UC	2.35565	0.0185323	Lysosomal acid glucosylceramidase	GBA1	P04062
-0.0411299	0.142352	0.112619	0.393713	0.155228	0.0594212	-0.0807636	0.195299	0.128077	0.0507791	-0.00245011	1.64033	1.70655	1.62304	0.304563	-0.0939114	-0.547028	-0.312268	-0.35484	NaN	-0.954223	-0.958653	human	+	UC	2.38774	0.0181112	S-adenosylmethionine synthase isoform type-2	MAT2A	P31153
0.413523	0.12018	0.343395	0.212425	0.599964	0.57753	0.346678	-0.443596	0.373523	1.37703	0.47562	0.297491	0.667142	-0.139766	0.453613	0.315293	-0.547839	-1.70874	-0.885607	NaN	0.23056	0.426126	human	+	UC	1.80437	0.0339166	Translocon-associated protein subunit delta	SSR4	P51571
-0.00542319	0.420819	0.509239	0.194852	0.0790265	0.293856	0.787925	-0.280898	-0.187947	0.0886852	0.493216	0.312519	0.455001	0.581851	0.233108	0.497254	-0.489662	-0.163163	-0.890814	NaN	0.696958	0.465051	human	+	UC	1.68842	0.0392251	Thyroid receptor-interacting protein 6	TRIP6	Q15654
0.898766	0.714115	1.15411	0.0273417	0.587711	0.681779	1.07976	0.247449	0.502255	0.476713	0.201877	0.49391	0.421272	0.417327	-0.835186	-0.945414	-0.325249	-0.819577	-0.722858	NaN	-0.580432	-0.2234	human	+	UC	2.27962	0.0197573	Dynein axonemal heavy chain 8	DNAH8	Q96JB1
0.777007	0.445066	0.70811	0.208453	0.81402	1.12053	1.35487	0.294376	0.662063	0.57871	-0.476852	0.458095	0.609023	0.617058	-0.668259	-1.13175	-1.02739	0.11561	-1.18305	NaN	-0.902704	-0.431236	bovine	+	UC	2.88749	0.0125503	Complement factor B	CFB	P81187
0.664936	0.520353	0.59228	-0.253387	1.19824	1.38301	1.55647	0.633795	0.802176	0.659966	-0.0575534	0.301773	0.346832	0.191797	-0.828587	-1.09354	-1.81741	-0.951814	-0.932638	NaN	-0.832354	0.0853493	bovine	+	UC	3.16966	0.0110033	Serotransferrin	TF	P02787;Q29443
0.592627	0.358432	0.486696	0.262696	0.914874	1.00654	1.08824	0.169047	0.497755	0.569428	-0.0789443	0.454018	0.62636	0.864216	0.107143	-0.583538	-1.07372	-0.923227	-0.863801	NaN	-0.770301	-0.32432	bovine	+	UC	2.39746	0.0179746	Serpin A3-7	SERPINA3-7	A2I7N3
0.407269	0.601559	0.615046	0.493153	0.698607	0.878664	0.869245	0.55852	0.766416	0.477682	0.155693	0.804342	0.885449	0.658559	-0.392754	-0.460147	-0.950717	-1.35058	-1.26672	NaN	-0.997726	-0.467195	bovine	+	UC	4.32317	0.00805273	Complement C3	C3	P01024;Q2UVX4
0.672136	0.860351	0.6902	0.79804	0.858587	0.819112	0.0503202	0.498291	0.672317	0.869986	0.385723	0.642845	0.719255	0.287054	-0.586515	-0.663881	-0.643487	-1.09157	-1.72789	NaN	-1.02191	-0.226511	human	+	UC	4.64701	0.00789189	Exportin-7	XPO7	Q9UIA9
0.396791	0.6416	0.419806	0.605034	0.706516	0.821956	0.4516	0.731313	0.682496	0.7072	0.694391	0.162101	0.247015	0.12223	-0.546869	-1.25968	-1.35382	-0.816655	-1.21494	NaN	0.0846577	0.85242	human	+	UC	3.43008	0.0099204	EMILIN-3	EMILIN3	Q9NT22
0.393401	0.653546	0.362736	0.707601	0.153411	0.605477	0.648415	0.848253	0.564429	0.855704	0.214073	0.708998	0.366393	0.728959	-0.523077	-0.784216	-1.09595	-1.30542	-0.71807	NaN	-0.196759	0.217296	human	+	UC	2.29968	0.0194241	PHD finger-like domain-containing protein 5A	PHF5A	Q7RTV0
0.495351	0.494306	0.421874	0.702404	0.780059	0.975897	0.814025	0.856419	0.910518	0.709236	0.388922	0.471449	0.251805	0.445309	-0.801554	-0.665631	-0.973541	-0.193815	-2.00415	NaN	-0.556942	-0.685106	bovine	+	UC	6.5337	0.00406593	Thrombospondin-1	THBS1	Q28178
0.608338	0.446721	0.176573	0.686987	0.499503	0.775761	0.708796	1.02527	0.907968	0.661505	0.546013	0.651191	0.555741	0.472635	-0.400327	-1.27449	-1.4837	-1.41177	-1.28351	NaN	0.144715	-0.320214	human	+	UC	4.63085	0.00780659	Condensin complex subunit 2	NCAPH	Q15003
0.55704	0.684073	0.530759	0.828773	0.964355	0.823164	0.4627	1.01418	0.753542	0.718991	0.456199	0.364185	0.327668	0.261457	-0.675772	-0.643548	-0.812142	-1.304	-1.02439	NaN	-0.601243	-0.545545	human	+	UC	3.55473	0.00962234	Valine--tRNA ligase	VARS1	P26640
0.41022	0.642269	0.287643	0.885314	0.353126	0.704495	0.634534	0.773538	0.567668	0.87419	0.711051	0.752264	0.455494	0.190052	-0.575647	-0.597293	-1.15206	-0.620792	-1.44038	NaN	-0.180875	-0.376436	human	+	UC	3.79362	0.00901937	DNA-directed RNA polymerases I, II, and III subunit RPABC1	POLR2E	P19388
0.537462	0.702276	0.552151	0.759186	0.732699	0.743009	0.379567	0.939276	0.779692	0.788081	0.455347	0.203017	0.162669	0.0430772	-0.458766	-0.601462	-0.6785	-0.990363	-0.679661	NaN	-0.474615	-0.298913	human	+	UC	2.19443	0.0214762	Structural maintenance of chromosomes protein 2	SMC2	O95347
0.310642	0.662388	0.258807	0.708467	0.626839	0.825511	-0.0162044	1.09565	0.740737	0.79723	0.522096	0.727677	0.647065	0.645098	-0.19436	-0.961637	-0.68148	-0.996272	-0.755922	NaN	-0.650334	-1.13398	human	+	UC	2.48613	0.016729	U4/U6 small nuclear ribonucleoprotein Prp4	PRPF4	O43172
0.158142	0.703316	0.321665	0.852543	0.596558	0.747228	0.53869	0.767534	0.509236	0.460877	0.611077	0.425911	0.531757	0.482341	-0.271156	-0.0997135	-0.536182	-1.46587	-0.502802	NaN	-0.821847	-0.450735	human	+	UC	1.76436	0.0356427	Clustered mitochondria protein homolog	CLUH	O75153
0.967898	0.721443	0.680747	0.853327	0.77872	0.682002	0.316281	0.967783	0.95099	1.26776	0.759941	-0.400041	-0.37524	-0.187466	-0.504716	-1.02031	-0.809957	-0.806692	-0.682343	NaN	-0.627607	-0.517958	human	+	UC	3.03363	0.0116708	Probable ATP-dependent RNA helicase DDX20	DDX20	Q9UHI6
0.336256	0.840448	0.580449	0.680823	0.896908	1.01206	0.643935	1.02144	0.654845	0.55829	0.372121	-0.211124	-0.0639846	-0.0967066	-0.268319	-0.879327	-0.504393	-0.0693831	-0.410503	NaN	-0.589372	-0.950113	human	+	UC	1.70259	0.0384534	Methylosome protein WDR77	WDR77	Q9BQA1
0.743606	0.643855	0.503286	0.780554	0.541985	0.561132	0.73692	1.03164	0.81458	1.30829	1.01111	-0.670536	-0.98889	-0.818994	0.0148059	-1.10288	-0.553253	-0.597493	-1.05088	NaN	0.0616583	-0.0607523	human	+	UC	3.52701	0.00970312	Ribonucleases P/MRP protein subunit POP1	POP1	Q99575
0.774514	0.692159	0.343281	0.924598	0.483498	0.754153	0.399502	0.834728	0.626035	1.0961	0.716378	0.200521	0.0704217	-0.212205	-0.840693	-0.478185	-1.06615	0.0911194	-1.1631	NaN	-0.249114	-0.655811	human	+	UC	2.67911	0.0143993	Enhancer of mRNA-decapping protein 4	EDC4	Q6P2E9
0.501396	0.462424	0.463862	0.547355	0.275167	0.069306	0.243557	0.786671	0.723595	0.950633	1.022	-0.0292255	0.273884	-0.0592554	-0.00690725	-0.664506	-1.08609	-0.967037	-0.640703	NaN	0.563222	0.22773	human	+	UC	1.97278	0.0275222	La-related protein 7	LARP7	Q4G0J3
0.643763	0.749257	0.403222	0.924678	0.714415	0.797963	0.647277	0.383081	0.421468	1.14732	0.868261	-0.0455412	-0.267252	-0.69673	-0.303983	-1.27563	-0.839495	0.182827	-1.04464	NaN	0.012576	-0.117716	human	+	UC	2.50979	0.0164003	Pre-rRNA-processing protein TSR1 homolog	TSR1	Q2NL82
0.908222	0.735208	0.400178	0.77865	0.599982	0.586563	0.849766	-0.0936502	0.371779	1.11409	0.654919	-0.402296	-0.548829	-0.516731	-0.770242	0.187887	-0.427461	-0.367105	-0.965878	NaN	0.0740051	0.414091	human	+	UC	2.26452	0.0200333	Large ribosomal subunit protein eL43	RPL37A	P61513
0.488948	0.556018	0.595535	0.461173	0.575658	0.718435	0.887743	0.326986	0.878637	1.0437	0.769375	0.0540877	0.359618	-0.0404225	-0.631689	-0.617446	-0.68066	-0.569013	-0.495598	NaN	-0.713902	-0.346079	human	+	UC	1.83943	0.0323835	Myosin light polypeptide 6	MYL6	P60660
0.396064	0.691961	0.280973	0.831093	0.90314	0.722286	0.365312	0.509593	0.6885	0.462135	0.474427	0.110808	0.176286	0.00483951	-0.746164	-0.135156	-0.374121	0.161659	-0.739759	NaN	-0.464639	-0.416642	human	+	UC	1.73479	0.0368171	26S proteasome regulatory subunit 6B	PSMC4	P43686
0.707851	0.426996	0.408374	0.802418	0.878268	0.803988	0.271029	1.23033	0.917617	0.874442	0.407126	-0.00886417	-0.10281	-0.0688804	-0.143431	-1.15486	-0.886202	-1.00593	-0.699723	NaN	-0.141415	-0.197739	human	+	UC	2.28562	0.0195978	Serine/threonine-protein kinase mTOR	MTOR	P42345
0.8731	0.891869	0.731978	0.427714	1.04467	0.948173	0.176244	0.983576	0.950093	0.60348	0.874287	-0.422678	-1.2427	-1.13325	-0.427587	-0.58297	-1.05747	-0.485378	-0.247273	NaN	0.279166	-0.249322	human	+	UC	2.01279	0.0263489	Syndecan-2	SDC2	P34741
1.15697	0.911438	0.396046	0.683738	0.602467	0.620647	0.967612	0.685485	0.642359	1.27157	0.879972	-1.01	-0.81333	-1.58468	-0.237774	-0.478825	-0.481511	-0.454042	-0.883105	NaN	-0.0939714	-0.0348698	human	+	UC	3.54763	0.00960422	High mobility group protein HMG-I/HMG-Y	HMGA1	P17096
0.100494	0.500828	0.147029	0.336895	0.581868	0.750848	0.201546	0.799901	0.751781	0.949302	0.445527	0.230727	0.261774	-0.0864373	-0.98611	-0.762613	-0.835554	-0.0286512	-0.818677	NaN	0.72437	0.423002	human	+	UC	1.95641	0.028019	Bone morphogenetic protein 1	BMP1	P13497
0.820192	0.687544	0.498156	0.899911	0.784964	0.655657	0.451044	0.813935	0.794508	0.759911	0.539988	0.15672	-0.0600889	-0.016718	-0.40562	-0.640848	-1.01515	-0.578295	-0.434321	NaN	-0.451401	-0.724853	human	+	UC	1.90898	0.0296251	Elongator complex protein 1	ELP1	O95163
0.630815	0.321428	0.225461	0.807636	0.822881	0.828259	0.458957	0.480355	0.658625	1.00852	0.614171	-0.125846	0.250501	0.123126	-0.264369	-0.605346	-0.493441	-0.66897	-0.783232	NaN	-0.341908	-0.182201	bovine	+	UC	2.01667	0.0262565	Serine protease 23	PRSS23	O95084;Q1LZE9
0.947091	0.405921	0.671373	0.740707	0.365419	0.373729	0.634248	0.792262	0.653255	1.19169	0.753064	-0.179275	0.073924	0.392975	-0.992092	-1.36789	-1.22429	0.109216	-0.996844	NaN	-0.369044	0.110246	human	+	UC	2.59202	0.0153748	NF-kappa-B-repressing factor	NKRF	O15226
0.5894	0.557939	0.595092	0.522057	0.224309	-0.293043	0.511928	0.713758	0.444827	0.811262	0.81526	0.0394	0.168914	0.583476	-0.888052	-0.458036	-0.229507	0.08674	-0.902781	NaN	-0.00382368	-0.0107219	human	+	UC	1.89276	0.0302412	Phosphatidylinositol 4-phosphate 3-kinase C2 domain-containing subunit alpha	PIK3C2A	O00443
0.988174	0.432271	0.354144	0.730871	0.769589	1.09417	0.00961679	1.25398	0.869776	1.13186	0.402608	-0.504932	-0.371763	-0.441717	-0.308638	-0.746692	-0.645143	-0.765678	-0.327597	NaN	-0.21741	-0.379891	human	+	UC	1.63075	0.042588	A disintegrin and metalloproteinase with thrombospondin motifs 3	ADAMTS3	O15072
0.883988	0.924303	0.843366	0.665756	1.32937	0.370743	-0.428961	0.401117	-0.0640175	0.74662	0.441995	0.452384	0.0652271	0.40965	-0.0841419	-0.460378	-0.231172	-0.706607	-0.546239	NaN	-0.624273	-0.827579	human	+	UC	1.72817	0.0371201	Vesicle-trafficking protein SEC22b	SEC22B	O75396
0.273802	1.61675	1.1008	1.32293	-0.561878	-0.171549	-0.468576	1.03743	0.640055	0.999379	0.112721	-0.0455768	-0.581615	-0.588401	0.311056	-0.0309361	0.096062	-0.791235	-1.34935	-2.98653	-0.218044	0.282699	human	+	UC	1.81467	0.0334952	Beta-2-syntrophin	SNTB2	Q13425
1.00615	0.707982	0.845169	0.615649	0.753582	0.218111	0.256858	1.19825	0.815253	0.773251	0.600219	0.0750367	-0.147042	0.10956	0.11107	-0.194838	-0.239143	-1.2059	-1.06147	NaN	-0.739056	-1.4556	human	+	UC	3.205	0.0108076	Disco-interacting protein 2 homolog C	DIP2C	Q9Y2E4
-0.634835	0.456398	1.58669	0.471104	0.483601	0.825973	2.2616	-0.0620667	0.751553	0.673913	0.359279	0.00169765	0.343175	-0.139296	-1.00094	-0.557465	-0.464038	-0.199196	-0.992557	-2.14383	-1.76489	-0.255876	human	+	UC	1.57833	0.0456119	Tubulin-specific chaperone E	TBCE	Q15813
0.648554	0.334497	1.09644	1.37322	1.14683	0.553917	1.17765	0.3228	0.622411	0.714215	0.858416	-0.75297	-1.37377	-0.938455	-0.97609	0.470883	-1.02165	0.395381	-0.111656	-1.43458	-1.43388	-1.67215	human	+	UC	2.62391	0.0150266	Importin-7	IPO7	O95373
0.215915	0.7491	0.982568	0.448285	1.00504	1.33055	0.374245	0.770121	1.04787	0.551847	0.344766	-0.674966	-0.158773	-0.865488	0.0348767	0.321788	-0.0952211	-0.921555	-0.292862	NaN	-1.55797	-0.586825	human	+	UC	1.61694	0.0433771	Attractin	ATRN	O75882
0.432334	1.07324	0.361045	0.580099	0.617093	0.422175	1.7949	0.400112	0.621514	-0.0240467	0.513777	0.120696	0.168879	-0.187679	-0.831256	-1.13052	0.311585	0.887277	-0.242275	-1.95735	-2.12765	-1.80395	human	+	UC	2.96206	0.0120436	Actin-related protein 2/3 complex subunit 3	ARPC3	O15145
0.902725	0.769816	0.691924	0.476239	0.664867	0.590742	0.862243	0.61359	0.476086	0.640378	1.00608	-0.286602	-0.833286	-0.699041	-0.127136	-0.216474	0.143874	0.248742	-0.158716	NaN	-1.39735	-1.08989	human	+	UC	1.84865	0.0320453	Tubulin-specific chaperone A	TBCA	O75347
0.66744	0.522211	0.681495	0.231841	0.256174	0.273639	0.0791952	0.26786	0.222633	0.0551374	0.132584	1.55701	1.52585	1.5231	NaN	-0.00693471	-1.00448	NaN	NaN	NaN	-0.0300409	-0.41417	human	+	UC	3.87565	0.0088972	Alpha-1,3-mannosyl-glycoprotein 2-beta-N-acetylglucosaminyltransferase	MGAT1	P26572
0.0550195	0.0439392	0.311072	-0.0912169	-0.100734	-0.12502	0.143373	-0.00688375	-0.105496	0.31779	0.299605	1.76914	1.71597	1.72466	NaN	0.050553	-0.332132	NaN	0.0658341	NaN	0.319169	-0.276516	human	+	UC	1.75199	0.0361079	Poly(U)-binding-splicing factor PUF60	PUF60	Q9UHX1
0.28983	-0.549593	0.307949	-0.260503	-0.0379484	0.215842	0.1683	0.25771	0.0933172	0.372548	0.140956	1.65101	1.6881	1.70778	0.118764	-0.0562156	-0.585142	NaN	-0.181502	NaN	-0.0890106	-0.637802	human	+	UC	2.22604	0.0208289	Hemicentin-1	HMCN1	Q96RW7
0.120905	0.0838596	0.322012	-0.0656897	0.0951276	0.295528	0.241212	0.383348	0.35217	0.203316	-0.0296705	1.78281	1.673	1.90785	-0.100866	-0.617139	-1.00545	NaN	-0.867723	NaN	-0.572562	-0.192656	human	+	UC	4.80645	0.00753333	SWI/SNF-related matrix-associated actin-dependent regulator of chromatin subfamily E member 1	SMARCE1	Q969G3
0.513091	0.607648	0.672817	-0.345645	-0.0734075	0.0609506	-0.040521	-0.0103555	0.0864587	-0.474316	-0.442381	1.69105	1.70816	1.56968	0.319861	0.456386	-0.0217653	NaN	-0.659513	NaN	-0.654966	-0.584517	bovine	+	UC	2.66727	0.0144826	Apolipoprotein D	APOD	Q32KY0
0.514993	0.389651	0.519494	0.392199	0.551676	0.550648	0.277664	0.474744	0.386302	0.25696	-0.0370994	1.37017	1.30993	1.2567	-0.387337	-0.495323	-1.17528	NaN	-0.818822	NaN	-0.0828707	-0.565986	human	+	UC	4.05988	0.00852755	Periostin	POSTN	Q15063
0.165909	0.103926	0.193635	0.215317	-0.283307	0.0935647	-0.0969898	-0.285717	0.0313357	0.336256	0.0917127	1.87414	1.93809	1.90878	-0.361362	-0.1503	-0.906797	NaN	-0.55614	NaN	0.130366	-0.444162	human	+	UC	4.07972	0.00850505	Transcription factor p65	RELA	Q04206
0.34493	0.263134	0.34641	0.137919	0.0368448	0.35098	0.156376	-0.208955	-0.134412	0.0188761	-0.0228475	1.77619	1.73129	1.80012	-0.223011	-0.174503	-0.809031	-1.4291	-0.340892	NaN	-0.363937	-0.457536	human	+	UC	2.94369	0.0121881	Lamin-B1	LMNB1	P20700
0.383778	0.239448	0.531257	-0.0815539	0.565881	0.378091	0.600436	-0.00841224	0.149341	0.0574231	-0.184728	1.48617	1.55153	1.42127	0.117859	0.062129	-0.410841	NaN	-0.84077	NaN	-0.838242	-0.45654	bovine	+	UC	2.75442	0.0135689	Vitamin D-binding protein	GC	P02774;Q3MHN5
0.422017	0.475101	0.806681	-0.153969	0.54848	0.768312	0.792644	-0.0932184	-0.000532093	0.0258065	-0.109208	1.2953	1.28622	0.991722	-0.141984	-0.0301175	-0.532268	NaN	-0.612318	NaN	-0.264398	-0.335624	bovine	+	UC	2.23791	0.020589	Kininogen-2	KNG2	P01045
0.61575	0.583551	0.662181	0.218683	0.406703	0.539098	0.754037	-0.0136677	0.155467	0.186175	-0.101058	0.93752	1.04951	1.14821	-0.218126	-0.183945	-0.890163	NaN	-0.730756	NaN	0.433536	-0.334288	bovine	+	UC	2.66169	0.014563	Kininogen-1	KNG1	P01044
0.570125	0.229037	-0.186862	-0.207794	0.21942	-0.126367	-0.385956	0.830124	-0.275193	1.25727	0.517387	1.36881	1.29815	1.25899	-0.594881	-1.57032	-0.815489	-1.60143	0.234085	-2.51227	0.382412	0.110749	human	+	UC	1.59303	0.0446514	PC4 and SFRS1-interacting protein	PSIP1	O75475
0.365048	0.205505	0.565794	0.0668878	0.234051	-0.284285	-0.564547	0.261399	-0.0596023	0.219165	-0.233859	1.78357	1.79136	1.60816	-0.76619	0.00440438	-0.293145	NaN	-0.38093	NaN	-0.062275	0.0146224	human	+	UC	2.31811	0.0190725	Ribonuclease H2 subunit A	RNASEH2A	O75792
0.530073	-0.0216422	-0.198654	-0.201042	-0.240856	-0.0188062	-0.525968	-0.0712707	-0.189072	0.192235	-0.0299132	1.60797	1.64699	1.58506	0.879482	0.659	-0.223268	NaN	NaN	NaN	0.208843	0.121808	human	+	UC	3.88577	0.00890424	A-kinase anchor protein 8-like	AKAP8L	Q9ULX6
-0.0428473	-0.192298	0.620936	-0.272843	-0.360155	-0.143127	-0.0884848	-0.146057	-0.269684	-0.0406652	0.167351	1.73296	1.75526	1.90222	0.342571	-0.0842466	-0.24348	NaN	0.0198988	NaN	-0.117113	-0.0516403	human	+	UC	1.90246	0.0299001	GRB10-interacting GYF protein 2	GIGYF2	Q6Y7W6
0.0468532	-0.176811	0.0561679	-0.304209	-0.30628	-0.264107	-0.208045	-0.235508	-0.194444	-0.252347	-0.271457	1.94022	1.98094	1.8721	0.265272	0.288857	0.17756	NaN	0.0536747	NaN	-0.0958574	-0.123526	human	+	UC	1.92353	0.029102	Heterogeneous nuclear ribonucleoprotein A1	HNRNPA1	P09651
-0.462821	-0.944278	-1.44425	-0.432914	-0.27194	0.424203	0.0150346	-0.254146	0.266142	0.601184	0.953209	1.31885	1.29526	1.64956	0.0309258	-0.00781933	-0.218025	NaN	-0.591817	NaN	0.446922	1.36018	human	+	UC	2.56918	0.0156472	Surfeit locus protein 6	SURF6	O75683
0.110045	-0.062325	0.33318	-0.297083	-0.629726	-0.597348	-0.19573	-0.083068	-0.235054	-0.351987	-0.490707	1.61412	1.66717	1.73805	0.0707529	-0.283601	-0.93832	NaN	0.444204	-0.0206014	-0.514391	1.47264	human	+	UC	2.44177	0.0174321	Cathepsin D	CTSD	P07339
0.541357	0.38031	NaN	0.497174	0.471339	0.472529	1.25061	0.880985	0.713217	0.921835	1.19531	0.0954399	-0.28093	0.018128	0.621196	0.170542	NaN	NaN	NaN	NaN	0.300895	-0.104055	human	+	UC	1.78108	0.0349385	MAP kinase-interacting serine/threonine-protein kinase 2	MKNK2	Q9HBH9
0.600173	0.655097	0.478662	0.659896	0.708156	0.699396	0.474482	0.93759	0.480159	0.636979	0.682037	0.299863	0.172075	0.0302366	0.658055	-0.145673	NaN	NaN	NaN	NaN	-0.0850966	-0.088686	human	+	UC	6.35117	0.00405714	Elongator complex protein 3	ELP3	Q9H9T3
0.729882	0.336132	0.617784	0.517278	0.668815	-0.417081	0.874141	1.04856	0.387926	0.384099	0.0800932	0.0937271	-0.146126	0.0648415	0.773496	0.359204	NaN	NaN	NaN	NaN	-0.748559	1.55868	human	+	UC	2.34732	0.0186052	Queuosine 5'-phosphate N-glycosylase/hydrolase	QNG1	Q5T6V5
0.520253	0.553507	0.435875	0.583323	0.847465	0.760013	0.578741	0.461823	0.707493	0.642688	0.605773	0.389372	0.379784	0.272692	0.389101	-0.589899	NaN	NaN	NaN	NaN	0.0236766	0.3136	human	+	UC	6.28135	0.00416667	Bystin	BYSL	Q13895
0.660761	0.636974	-0.131581	0.475615	0.424064	0.18579	0.592161	0.471381	0.658531	0.653229	0.330677	0.735904	0.59903	0.578969	0.460556	0.389164	NaN	NaN	NaN	NaN	0.159132	0.188153	human	+	UC	6.53203	0.00402174	Dihydropteridine reductase	QDPR	P09417
0.36878	0.522533	NaN	0.3638	0.562379	0.493459	0.54302	0.489167	0.819885	0.636474	0.317739	0.743522	0.574803	0.747429	0.373815	-0.0541213	NaN	NaN	NaN	NaN	0.439853	0.790785	human	+	UC	2.24596	0.0204353	Signal transducer and activator of transcription 1-alpha/beta	STAT1	P42224
0.404748	0.597534	0.32081	0.542873	0.69646	0.617394	0.470156	0.510532	0.548001	0.46571	0.433634	0.649999	0.662139	0.672277	0.725367	-0.000175177	NaN	NaN	NaN	NaN	-0.210888	-0.136604	human	+	UC	7.64177	0.00246154	Protein arginine N-methyltransferase 1	PRMT1	Q99873
0.513629	0.235998	0.795676	0.633311	0.250738	0.441122	0.383599	0.0699653	0.160133	0.828206	0.603325	1.22775	1.33836	0.790954	0.135268	-0.209973	-1.97084	-1.96983	-2.024	-1.32023	-0.179371	-0.733783	human	+	UC	6.16382	0.00444643	Enhancer of mRNA-decapping protein 3	EDC3	Q96F86
0.446786	0.42858	0.499939	0.402876	0.493305	0.26572	0.552827	0.575751	0.274831	0.58654	0.537777	0.683198	0.914549	0.766866	0.230584	0.118408	NaN	NaN	NaN	NaN	0.0951793	0.207882	human	+	UC	8.63104	0.0025641	TBC1 domain family member 15	TBC1D15	Q8TC07
0.195183	0.761637	0.418539	0.401125	0.843433	1.06746	0.723204	0.724541	0.749679	0.26879	0.107648	0.480868	0.608701	0.510253	-0.00363236	0.437157	NaN	NaN	NaN	NaN	-0.0450879	-0.560124	bovine	+	UC	6.07138	0.00466102	Carboxypeptidase N catalytic chain	CPN1	Q2KJ83
0.577792	0.498237	0.540458	0.766033	0.325907	0.60962	0.492477	0.635453	0.630205	0.384233	NaN	1.15793	0.55203	0.615842	0.631091	0.319123	NaN	NaN	NaN	NaN	-0.0482559	-0.145128	human	+	UC	2.41397	0.0177758	Platelet-derived growth factor receptor-like protein	PDGFRL	Q15198
0.583278	0.451338	0.4529	0.437889	0.491388	0.516995	0.327354	0.627082	0.52041	0.762029	0.514232	0.566766	0.718823	0.74822	-0.0557875	0.00853217	NaN	NaN	NaN	NaN	0.318152	0.0639172	human	+	UC	9.12017	0.00295652	Chromodomain-helicase-DNA-binding protein 4	CHD4	Q14839
0.501295	0.724055	0.503116	0.52588	0.894642	0.475671	0.375996	0.701831	0.76984	0.477413	0.36148	0.713767	0.767058	0.519366	0.535826	-0.413758	NaN	NaN	NaN	NaN	-0.0512448	-0.763236	human	+	UC	5.8356	0.00504412	Cytoplasmic dynein 1 intermediate chain 2	DYNC1I2	Q13409
1.16332	0.538842	0.30737	0.770251	0.619811	0.585688	-0.601242	0.331724	0.1565	1.54559	0.0144473	1.00186	1.02014	0.0170418	0.157392	-0.50576	-1.97099	-0.588681	-2.17707	-1.86949	-0.00192331	-0.514836	human	+	UC	2.28828	0.0195549	Aminoacyl tRNA synthase complex-interacting multifunctional protein 1	AIMP1	Q12904
0.421125	0.545655	0.0988219	0.599681	0.485473	0.686967	0.211401	0.604471	0.423019	0.359919	0.0540225	0.529266	0.667428	0.463157	0.547877	0.101623	NaN	0.300343	NaN	NaN	-0.0476287	0.0501056	human	+	UC	1.79361	0.0342662	Nucleosome assembly protein 1-like 1	NAP1L1	P55209
0.478559	0.167987	0.459993	0.374326	0.341323	0.477914	0.2685	0.655511	0.600484	0.22053	0.262172	0.694659	0.583197	0.665712	0.400459	0.0791702	NaN	0.32253	NaN	NaN	-0.0494883	0.0653559	human	+	UC	1.98137	0.0272979	Prolyl endopeptidase	PREP	P48147
0.188118	0.366458	0.278089	0.524032	0.396766	0.38457	0.207513	0.668379	0.747685	0.284431	0.346649	0.9541	0.92738	0.96474	1.32951	-0.228393	NaN	NaN	NaN	NaN	NaN	0.0662594	human	+	UC	2.78021	0.0132596	DNA-directed RNA polymerase II subunit RPB3	POLR2C	P19387
0.620232	0.571582	0.632445	0.631514	0.366805	0.370005	0.237581	0.747286	0.432015	0.332546	0.136628	0.594671	0.552564	0.699633	1.00119	0.361901	NaN	NaN	NaN	NaN	-0.0860321	-0.337723	human	+	UC	6.4943	0.00404255	PRA1 family protein 3	ARL6IP5	O75915
0.276329	0.595807	0.439116	0.0127431	0.244945	0.0595832	0.234212	0.311311	0.118065	0.311662	0.0742342	1.25762	1.30654	1.2101	1.03132	0.0632764	NaN	NaN	NaN	NaN	-0.249118	0.0975282	human	+	UC	5.61322	0.00564865	Ankyrin repeat domain-containing protein 17	ANKRD17	O75179
0.495118	0.188396	0.877121	0.235977	0.488192	0.234399	NaN	0.743994	0.411396	0.475548	0.758176	0.710668	0.205073	0.0124743	1.1426	0.612858	NaN	NaN	NaN	NaN	0.841862	0.131397	human	+	UC	2.40089	0.0179506	E3 ubiquitin-protein ligase MGRN1	MGRN1	O60291
0.574268	0.689278	0.383674	0.458963	0.547703	0.764351	0.334174	0.473042	0.656272	0.421888	0.354285	0.759514	0.746891	0.657238	0.30374	-0.0198625	NaN	NaN	NaN	NaN	-0.0375327	-0.118583	human	+	UC	7.25514	0.00303333	Torsin-1B	TOR1B	O14657
0.436931	0.343492	0.44679	0.119546	0.664856	0.80244	0.706034	0.246066	0.429681	0.369697	-0.149511	1.12765	1.08327	1.04	0.493686	0.178872	NaN	NaN	NaN	NaN	-0.58896	-0.27997	bovine	+	UC	6.80458	0.00358974	Afamin	AFM	G3MYZ3
0.349044	0.561012	0.192151	0.296882	0.247331	0.362544	0.234402	0.470691	0.373973	0.449486	0.110742	1.49178	1.34444	1.51319	-0.0257874	-0.260881	NaN	NaN	NaN	NaN	-0.419539	-0.138594	human	+	UC	7.85457	0.00223377	Transcription elongation factor SPT5	SUPT5H	O00267
0.481857	0.388591	0.447239	0.426889	0.178287	0.297995	0.146737	0.579599	0.23844	0.175396	0.652673	-0.0562491	-0.0747408	0.644095	1.12413	0.546876	-0.0843418	NaN	NaN	NaN	0.635024	0.291194	human	+	UC	2.73291	0.0138281	Plexin-D1	PLXND1	Q9Y4D7
0.460646	0.457373	0.58589	0.0167546	0.469004	-0.565327	0.658944	0.512294	0.53083	0.724745	0.528889	0.34103	0.1191	0.163526	1.0297	0.169867	0.383459	NaN	NaN	NaN	0.158327	0.229598	human	+	UC	1.98158	0.0273048	Extended synaptotagmin-1	ESYT1	Q9BSJ8
0.25437	-0.00834099	0.498956	0.183779	0.20792	0.0608561	0.0652125	0.587322	0.596754	0.188194	0.474288	0.807395	0.884445	0.971195	0.980013	-0.0924634	0.131827	-0.343932	NaN	NaN	-0.544703	-0.464611	human	+	UC	4.48229	0.0077666	Hydroxymethylglutaryl-CoA synthase, cytoplasmic	HMGCS1	Q01581
0.424367	0.328027	0.370421	0.297355	0.345526	0.195998	0.640835	0.422784	-0.0466093	0.369502	0.320647	0.422992	0.464813	0.544982	0.504368	0.491215	0.533199	NaN	NaN	NaN	0.152785	0.488415	human	+	UC	2.00564	0.0266544	Biliverdin reductase A	BLVRA	P53004
0.172899	0.177321	-0.0642113	-0.324675	-0.00895461	0.184276	0.538178	0.461153	0.522515	0.671137	0.221338	0.354998	0.486617	0.652604	1.04564	0.370114	0.535177	NaN	NaN	NaN	0.739805	0.231607	human	+	UC	1.7491	0.0362326	High mobility group protein B3	HMGB3	O15347
0.205447	0.162305	-0.0608954	0.0603891	0.252071	0.237557	0.253951	0.506479	0.220748	0.244188	0.687249	0.425867	0.289172	0.411783	2.22761	0.187034	0.0201319	NaN	NaN	NaN	-0.213245	0.297478	human	+	UC	1.7632	0.0356801	Exportin-T	XPOT	O43592
0.442131	0.494079	-0.0989601	0.452266	0.810047	-0.228973	0.173935	0.643627	0.242979	0.308957	1.32957	1.14511	1.3803	0.996076	-1.0435	-0.854471	-0.341104	-0.886708	-2.74312	NaN	0.0420622	-0.778337	human	+	UC	3.74878	0.00915698	Endoribonuclease Dicer	DICER1	Q9UPY3
0.502535	0.265026	0.469987	-0.0251942	0.179573	0.144186	0.455261	0.959055	0.389033	0.526597	0.482514	1.0793	1.13748	1.09896	0.599094	-0.201933	-0.755446	NaN	NaN	NaN	-0.737349	-0.32598	human	+	UC	4.13342	0.00847751	Kynurenine--oxoglutarate transaminase 3	KYAT3	Q6YP21
0.455483	0.429831	0.423693	0.463685	0.508679	0.689044	0.327067	0.37342	0.464666	0.478603	0.339219	1.37673	1.2298	1.15497	-0.308023	-0.240621	-0.848206	NaN	NaN	NaN	-0.510568	-0.854212	human	+	UC	5.85698	0.00499628	Regucalcin	RGN	Q15493
0.273338	0.117068	0.294534	0.149993	0.685557	0.671948	0.753378	0.237005	0.534766	0.37831	-0.100859	1.10213	1.02891	1.1564	-0.12776	-0.242387	-0.531825	-0.888496	NaN	-0.838311	-0.589613	-0.490773	bovine	+	UC	2.37519	0.018287	Factor XIIa inhibitor		P50448
0.274037	0.302802	0.398859	0.301937	0.691042	0.694548	0.697892	0.495309	0.519246	0.34938	0.202811	1.10129	1.16851	1.0466	-0.341595	-0.383659	-0.510713	NaN	NaN	NaN	-0.621044	-0.0205951	bovine	+	UC	4.20136	0.00837857	Vitamin K-dependent protein S	PROS1	P07224
0.677286	0.262923	0.159317	0.0384044	0.395955	0.521255	0.612782	-0.384989	0.273797	0.336773	-0.228626	1.15995	1.77057	1.22485	0.170827	0.0930135	0.0893339	NaN	NaN	NaN	-0.530224	-0.577897	bovine	+	UC	3.13607	0.0111361	Insulin-like growth factor II	IGF2	P07456
0.516222	0.70783	0.564565	0.538189	0.59316	0.452081	0.328452	0.413219	0.537464	0.299918	0.131215	0.649127	0.614372	0.793674	-0.0161728	0.395088	-0.131258	NaN	NaN	NaN	-0.226916	-0.104727	human	+	UC	3.14831	0.0110763	Adipocyte plasma membrane-associated protein	APMAP	Q9HDC9
0.477905	0.374919	0.265419	0.257683	0.183395	-0.026657	-0.125141	0.393716	0.142224	0.197471	0.151158	0.912224	1.14544	0.819382	0.676883	0.806916	0.0203145	NaN	NaN	NaN	-0.886493	0.835052	human	+	UC	2.41257	0.0178045	Platelet-activating factor acetylhydrolase IB subunit alpha1	PAFAH1B3	Q15102
0.576254	0.619292	0.361931	0.646209	0.631571	0.654291	0.379777	0.682557	0.585375	0.555761	0.406571	0.742157	0.771885	0.73373	-0.0627655	-0.23234	-0.400932	NaN	NaN	NaN	-0.528331	-0.434353	human	+	UC	4.19513	0.00838503	DNA replication licensing factor MCM6	MCM6	Q14566
0.701938	0.501485	0.22331	0.549926	0.438766	0.837935	1.24474	0.226716	0.702624	0.891548	0.147047	0.245366	0.140078	0.416074	0.134143	-0.410029	-0.365083	NaN	NaN	NaN	0.0315704	0.0811826	bovine	+	UC	3.15137	0.0110689	Spleen trypsin inhibitor I		P04815
0.402184	0.374188	0.287832	0.27933	0.508767	0.39552	0.334775	0.598086	0.61292	0.445856	0.0531045	0.875805	0.80022	0.941005	0.0393932	0.12313	0.0342535	NaN	NaN	NaN	-0.157826	0.0708681	bovine	+	UC	3.05147	0.0115921	Coagulation factor X	F10	P00743
0.707816	0.598013	0.504204	0.52201	0.721524	0.681363	0.291789	0.342965	0.513401	0.560799	0.307346	0.740461	0.916594	0.732876	0.0858327	-0.14766	-0.693084	NaN	NaN	NaN	-0.146178	-0.655071	human	+	UC	4.13627	0.00848611	Dynamin-1-like protein	DNM1L	O00429
0.73132	0.432462	0.199051	0.673333	0.596805	0.322551	0.577271	0.587793	0.545023	0.658613	0.329762	0.829205	0.535387	0.702426	0.256227	-0.502504	-0.449806	NaN	NaN	-0.927881	-0.444192	-0.255764	human	+	UC	2.12911	0.0230845	Actin-like protein 6A	ACTL6A	O96019
0.582578	0.720995	0.587827	0.780615	0.906255	0.872648	0.475363	0.729785	0.717088	0.627306	0.586822	0.194862	0.261927	0.254092	-0.280201	-0.368524	-0.656818	NaN	-0.62209	NaN	-0.546288	-0.615244	human	+	UC	2.4396	0.0174706	Cytoplasmic dynein 1 light intermediate chain 1	DYNC1LI1	Q9Y6G9
0.79347	0.750623	0.842438	0.685774	0.754486	0.576858	0.671883	0.789748	0.676407	0.813288	0.591065	0.0785892	0.16126	-0.286325	-0.414898	-0.177421	-0.177285	NaN	-0.759135	NaN	-0.872696	-0.380741	human	+	UC	1.91049	0.0295865	Ribosomal biogenesis protein LAS1L	LAS1L	Q9Y4W2
0.360492	0.613091	0.565342	0.530751	0.964162	0.666623	0.877563	0.961852	0.813774	0.69084	0.53083	0.399936	-0.221284	0.352315	-0.445038	-0.391753	-0.803551	NaN	-0.467819	NaN	-0.563986	-0.358682	human	+	UC	2.36062	0.0185091	Ubiquitin carboxyl-terminal hydrolase 24	USP24	Q9UPU5
0.829291	0.696175	0.579828	1.0909	1.28383	0.954866	0.238688	1.07167	1.0316	0.391474	0.5331	-0.0884817	-0.077694	0.00302118	-0.69326	-0.301435	-1.48003	NaN	-0.857505	NaN	-0.587434	-0.473399	human	+	UC	5.32973	0.00630088	Tubulin-specific chaperone D	TBCD	Q9BTW9
0.680262	0.670029	0.464419	0.802506	0.958933	0.903113	0.470254	0.598433	0.788288	0.838457	0.624924	0.403766	-0.00308634	0.179282	-0.800863	-0.418969	-1.10533	NaN	-0.654373	NaN	0.0251152	-0.496735	human	+	UC	3.15249	0.0110766	Gamma-tubulin complex component 2	TUBGCP2	Q9BSJ2
0.634066	0.730309	0.489815	0.184624	0.679783	1.11019	0.620975	0.739632	0.372362	0.880523	0.35501	0.222441	0.0338369	0.17781	-1.02938	-0.850288	-0.941159	NaN	0.184574	NaN	0.558284	-0.259482	human	+	UC	1.88886	0.030388	Kinesin-like protein KIF2C	KIF2C	Q99661
0.584837	0.662851	0.128785	0.814556	0.817497	0.540157	0.187472	0.830194	0.945756	1.25899	0.459478	0.154587	0.274244	0.131908	-1.0359	-0.105369	-0.550058	NaN	-0.456239	NaN	-0.120967	-0.382259	human	+	UC	1.81152	0.0335991	THO complex subunit 5 homolog	THOC5	Q13769
-0.0542176	0.596738	0.697792	0.472473	0.433816	0.820131	0.290449	0.703016	0.999582	0.853247	0.655146	0.456639	0.636344	0.200577	-0.372724	0.17737	-1.07027	NaN	-0.387859	NaN	-0.471539	-0.453744	human	+	UC	2.31395	0.0191477	Thimet oligopeptidase	THOP1	P52888
0.806335	0.704575	0.656323	0.695678	0.794375	0.694225	0.656227	0.77887	0.71319	1.03036	0.827797	-0.01403	0.0508363	-0.097729	-0.603073	-0.87859	-0.847928	NaN	-0.76561	NaN	-0.0911106	-0.206357	human	+	UC	3.30014	0.0104912	Replication protein A 70 kDa DNA-binding subunit	RPA1	P27694
0.665734	0.686559	0.488484	0.820814	0.763984	0.721639	0.948956	0.993474	0.851245	1.00461	0.768809	-0.196488	-0.0445537	-0.204771	-0.569293	-0.688525	-1.00595	NaN	-0.834	-1.22699	-0.675432	-0.22607	human	+	UC	3.714	0.0091567	Myosin-10	MYH10	P35580
0.176553	0.6959	1.19156	0.940139	0.685287	0.489732	0.0450165	0.564868	0.596682	1.25605	0.414356	-0.0373379	0.532233	0.33769	-0.645489	-0.487391	-1.28456	NaN	-0.284615	NaN	-1.28542	0.3819	human	+	UC	2.18673	0.0217284	Retinol dehydrogenase 11	RDH11	Q8TC12
0.726312	0.57602	0.64591	0.688102	0.463143	0.50294	-0.255524	0.908101	0.684376	1.02941	0.606944	0.464474	0.383572	0.269184	-0.0661098	-0.751377	-0.496101	NaN	-0.289311	NaN	-0.888635	0.0382175	human	+	UC	1.51749	0.0499537	Ribosome biogenesis protein BOP1	BOP1	Q14137
0.913895	0.234266	0.694157	0.433819	0.647802	0.482488	0.184188	0.70274	0.994508	0.962509	1.00518	0.458853	0.615529	0.458155	-0.718185	-1.16446	-0.589993	NaN	-0.642138	NaN	-0.612866	-0.295328	human	+	UC	2.64476	0.0147571	E3 ubiquitin-protein ligase ARIH2	ARIH2	O95376
0.781245	-0.105434	0.477641	0.524605	1.02175	0.484893	0.428161	1.22142	0.250329	1.07748	0.749449	0.258512	0.417502	0.565291	-0.340601	-0.59639	-1.54797	NaN	-0.259827	NaN	-0.772112	0.0441051	human	+	UC	2.62862	0.0149393	Cyclin-dependent kinase 9	CDK9	P50750
0.550943	0.610293	0.259649	0.73825	0.901353	0.770513	0.230304	0.794781	0.579641	0.603627	0.438888	0.905583	0.68169	0.629807	-0.31212	-0.310265	-0.624403	NaN	-1.13683	NaN	-0.695537	-0.676102	human	+	UC	3.15703	0.0110637	Coatomer subunit gamma-1	COPG1	Q9Y678
0.646331	0.220312	0.563454	0.704657	0.712769	0.613806	0.26242	0.713862	0.838827	0.490642	0.376055	0.772863	0.751907	0.596073	-0.329444	-0.545317	-0.569935	NaN	-0.894494	NaN	-0.0902651	-0.590634	human	+	UC	2.47103	0.0169575	Exosome complex exonuclease RRP44	DIS3	Q9Y2L1
0.258109	0.638459	0.414293	0.742412	0.948602	0.984969	0.453312	0.924075	0.686215	0.752143	0.500438	0.457363	0.616959	0.423802	-0.447148	-0.390379	-0.983569	NaN	-1.1341	NaN	-0.585831	-0.426585	human	+	UC	3.90107	0.0088315	Exportin-5	XPO5	Q9HAV4
0.596809	0.519667	-0.817149	0.9295	0.752279	0.92572	0.299524	0.847955	0.660893	0.748397	0.345499	0.940528	0.945099	1.06997	-0.42525	-0.567338	-0.974981	NaN	-0.918567	NaN	-0.54979	-1.24787	human	+	UC	3.08318	0.0114607	Tubulin beta-2B chain	TUBB2B	Q9BVA1
0.442148	0.687673	0.412652	0.47184	0.729383	0.902502	0.345512	1.11029	0.677244	0.748533	0.360458	0.663932	0.774878	0.71154	-0.27909	-0.28773	-1.12926	-1.32693	-1.08789	NaN	-0.692511	-1.51946	human	+	UC	4.00971	0.0085892	Heparan-sulfate 6-O-sulfotransferase 2	HS6ST2	Q96MM7
0.398086	0.677636	0.447897	0.789786	0.8741	0.923229	0.429692	0.928867	0.901511	0.342051	0.525552	0.551723	0.413023	0.525903	-0.513038	-0.379917	-0.61456	NaN	-0.77632	NaN	-0.983778	-0.50839	human	+	UC	2.73491	0.0138137	Dynactin subunit 2	DCTN2	Q13561
0.255344	0.703492	0.658653	0.558235	0.967308	1.08478	0.97527	0.714151	0.776846	0.548818	0.0692242	0.530076	0.524141	0.577987	-0.602453	-0.400766	-1.09589	NaN	-1.36255	NaN	-0.683325	-0.299247	bovine	+	UC	4.74445	0.00775529	Inter-alpha-trypsin inhibitor heavy chain H1	ITIH1	Q0VCM5
0.519341	0.595708	0.340776	0.576491	0.845279	0.94686	0.120608	0.727392	0.603922	0.477051	0.300586	0.639544	0.608455	0.695052	-0.493171	-0.281497	-0.753328	NaN	-0.699567	NaN	-0.29475	-0.17125	human	+	UC	2.29763	0.019456	Glutamine--fructose-6-phosphate aminotransferase [isomerizing] 1	GFPT1	Q06210
0.358867	0.523934	0.438253	0.416035	0.56596	0.608019	0.433741	0.691663	0.557378	0.400873	0.304716	0.925775	0.957004	0.942558	0.197842	-0.112121	-0.661627	NaN	-0.805748	NaN	-0.725234	-0.878315	bovine	+	UC	2.77006	0.0133594	Glutathione peroxidase 3	GPX3	P37141
1.33859	0.923162	1.21997	0.507876	0.376523	-0.263671	0.200591	0.645956	0.476035	0.374954	-0.0029677	1.0241	1.0552	0.857083	-0.376619	-0.369183	-1.25366	NaN	-0.930344	NaN	-1.29416	-0.540682	human	+	UC	5.00822	0.00717313	Protein disulfide-isomerase A3	PDIA3	P30101
0.693951	0.754862	0.464316	0.890627	0.692892	0.681558	0.413119	0.725185	0.700487	0.768492	0.452299	0.797682	0.807211	0.479015	-0.874379	-0.417915	-1.19932	-1.62678	-0.821649	NaN	-0.634505	-1.04495	human	+	UC	3.81252	0.00897297	Ribonucleoside-diphosphate reductase large subunit	RRM1	P23921
0.536587	0.682001	0.376786	0.643252	0.733275	0.710912	0.528066	0.630965	0.748478	0.509282	0.354016	0.810099	0.631262	0.560174	-0.327734	-0.453997	-0.76163	NaN	-0.765609	NaN	-0.345178	-0.560171	bovine	+	UC	2.70159	0.0140984	Coagulation factor XIII A chain (Fragment)	F13A1	P12260
0.744946	0.684624	0.799038	0.788046	0.824391	0.837333	0.619355	0.67818	0.742362	0.707331	0.365254	0.731483	0.611458	0.751047	-0.74078	-0.875172	-1.14136	NaN	-1.12995	NaN	-1.11176	-0.936543	human	+	UC	6.29589	0.00414953	Collagen alpha-1(VI) chain	COL6A1	P12109
0.62835	0.637687	0.544179	0.78053	0.76389	0.882002	0.586151	0.758622	0.77468	0.725849	0.508104	0.635227	0.617809	0.563847	-0.649508	-0.832093	-0.976541	NaN	-0.951255	NaN	-0.624824	-0.781961	bovine	+	UC	4.2755	0.00819153	Fibrinogen beta chain	FGB	P02676
0.41758	0.668564	0.398633	0.72728	0.520567	0.817236	0.39653	0.75647	0.643996	0.508989	0.332808	0.715884	0.720002	0.811503	-0.0064407	-0.275914	-0.556566	NaN	-0.613184	NaN	-0.781111	-1.1242	human	+	UC	2.39525	0.0179806	Argininosuccinate synthase	ASS1	P00966
0.4437	0.81107	0.568232	0.697309	0.839066	0.918278	0.668753	0.821501	0.787536	0.471638	0.323874	0.337266	0.370273	0.335353	-0.199567	-0.393707	-0.520799	NaN	-0.621989	NaN	-0.778217	-0.705387	human	+	UC	2.33264	0.0188338	Complement C5	C5	P01031
0.31363	0.207611	0.564167	0.242919	0.385541	0.319259	0.374031	0.386525	0.549216	0.626064	0.454331	1.27651	0.0326187	0.58199	0.454824	0.0231914	-0.63276	NaN	-0.998164	NaN	0.270682	0.00743829	human	+	UC	1.87768	0.0308273	ATP-dependent RNA helicase DDX18	DDX18	Q9NVP1
0.254318	-0.0843366	0.0313698	0.203892	0.0122892	0.802778	0.617707	0.212202	0.194508	0.926772	0.612006	0.423091	0.553831	0.613694	0.0419321	-0.0499549	-0.637691	NaN	-0.440186	NaN	0.650964	0.680868	human	+	UC	1.76434	0.0356255	Testican-3	SPOCK3	Q9BQ16
0.238425	0.411611	0.407332	0.241218	0.559739	0.225858	-0.168576	0.545334	0.18727	0.473537	0.284453	1.07904	0.725017	0.999052	0.43007	-0.0881278	-1.30965	NaN	-0.404995	NaN	0.315683	0.0464502	human	+	UC	2.70673	0.0140225	Exosome complex component RRP43	EXOSC8	Q96B26
0.42014	0.601122	0.454007	0.49542	0.605857	0.500127	0.469616	0.689642	0.694278	0.783762	0.388656	0.559149	0.357347	0.430508	-0.275202	-0.208924	-0.565269	NaN	-0.510502	NaN	-0.151597	-0.0932592	human	+	UC	1.77771	0.0350872	Nuclear pore complex protein Nup93	NUP93	Q8N1F7
0.125083	0.424898	0.437151	0.466922	0.0693147	0.275592	0.418732	0.571415	0.562491	0.948557	0.432061	1.01184	0.887051	0.64673	0.0779425	-0.384913	-0.580898	NaN	-0.569564	NaN	-0.342772	-0.0496262	human	+	UC	1.81173	0.0336112	Probable ATP-dependent RNA helicase DDX46	DDX46	Q7L014
0.0478056	0.685851	0.211557	0.362771	0.798545	0.771678	0.234274	0.331058	0.48552	0.544584	0.34646	1.00551	0.992958	1.08186	-0.0875325	-0.500665	-0.894468	NaN	-1.01824	NaN	-0.197353	-0.142245	human	+	UC	2.99195	0.0119115	Dihydropyrimidinase-related protein 2	DPYSL2	Q16555
0.672854	0.330837	0.0421335	0.634545	0.533664	0.487966	0.220354	0.33228	0.20111	1.18233	0.385887	1.13593	0.819858	1.30632	-0.408456	-1.21265	-1.1015	NaN	-0.461947	NaN	-0.485841	-0.0660269	human	+	UC	2.87332	0.0125773	Nuclear mitotic apparatus protein 1	NUMA1	Q14980
0.328192	0.578837	0.539609	0.721297	0.43006	0.342816	0.314666	0.78527	0.384366	0.510859	0.511534	0.891132	0.662783	0.750516	-0.03106	-0.533268	-0.439165	NaN	-0.578555	NaN	-0.27124	-0.453921	human	+	UC	1.75712	0.035948	Coronin-7	CORO7	P57737
0.714004	0.23565	0.768272	-0.0567346	-0.04432	-0.0530532	0.7755	0.501304	0.282139	0.54216	0.561841	0.953001	0.93916	1.00629	0.0453167	-0.0709988	-0.516381	NaN	-0.474942	NaN	-0.444141	-0.264203	human	+	UC	1.74843	0.0362086	Lamina-associated polypeptide 2, isoform alpha	TMPO	P42166
0.700529	0.447873	0.441498	0.727585	0.534916	0.513351	0.269469	0.64358	0.440792	0.523036	0.659773	0.334323	0.283409	0.393666	0.574966	0.144525	-0.356743	NaN	-0.746291	NaN	-0.371062	-0.546589	human	+	UC	1.75442	0.0360497	FERM, ARHGEF and pleckstrin domain-containing protein 2	FARP2	O94887
0.102859	-0.102287	-0.601529	0.634951	-0.0962147	-0.549633	-0.0675011	0.17582	0.136639	1.67115	1.39165	0.92669	1.01979	1.12322	0.249787	-0.669814	0.0802481	NaN	-0.867871	NaN	0.261374	-0.260203	human	+	UC	1.78614	0.034674	Flap endonuclease 1	FEN1	P39748
0.533602	0.174299	0.523801	0.288254	0.236497	0.185162	0.739024	0.304728	0.552106	0.50886	0.69586	-0.0853189	0.215434	0.373163	-0.231746	-0.034032	NaN	NaN	-0.143223	-0.443994	0.409093	1.00453	human	+	UC	6.81205	0.0035817	Rho guanine nucleotide exchange factor 2	ARHGEF2	Q92974
0.357447	0.400759	NaN	0.488356	0.556223	0.525677	0.467316	0.428919	0.579342	0.546852	0.655143	0.364081	0.553939	0.265359	0.0199997	0.633218	NaN	NaN	0.0853167	NaN	0.378497	0.781081	human	+	UC	1.5947	0.0445583	Numb-like protein	NUMBL	Q9Y6R0
0.155882	0.351667	0.785349	0.442566	0.408412	0.159663	0.231706	0.855234	0.651552	0.966906	0.523742	0.151206	-0.153964	-0.277339	0.404542	0.54142	NaN	NaN	0.476504	NaN	0.192528	0.029564	human	+	UC	3.41917	0.00992355	Microtubule-actin cross-linking factor 1, isoforms 1/2/3/4/5	MACF1	Q9UPN3
0.532933	0.298797	0.26375	0.524152	0.285155	0.0703273	0.426501	0.388747	0.21611	1.09977	0.671009	0.0909384	0.303497	0.24948	0.800237	0.198021	NaN	NaN	0.208169	NaN	0.0793811	0.347322	human	+	UC	3.63352	0.00926057	Tyrosine-protein kinase BAZ1B	BAZ1B	Q9UIG0
0.281595	0.467953	0.0474447	0.495728	0.595001	0.0633202	0.383546	0.0574529	0.287779	0.692016	0.568473	0.701774	0.638021	0.772734	0.126	0.144357	NaN	NaN	0.262839	NaN	0.274872	0.28348	human	+	UC	3.39737	0.00996107	Multifunctional methyltransferase subunit TRM112-like protein	TRMT112	Q9UI30
0.334545	0.780818	0.0530507	0.606967	0.67766	0.731424	0.455374	0.3613	0.451816	1.10294	0.586403	0.244489	0.209409	0.153477	0.0765147	-0.264821	NaN	NaN	0.0107162	NaN	-0.0422911	0.341552	human	+	UC	4.01538	0.0085977	Eukaryotic translation initiation factor 3 subunit K	EIF3K	Q9UBQ5
0.734755	0.784566	0.533964	0.564786	0.830064	0.672602	0.185529	0.605296	0.678179	0.257249	0.176127	0.334103	0.263879	0.299989	0.0684229	0.0838441	NaN	NaN	0.304486	NaN	-0.305503	-0.0184101	human	+	UC	3.00382	0.0118301	Ribosome-binding protein 1	RRBP1	Q9P2E9
0.373878	0.599574	0.766512	0.354957	0.0261252	-0.0266087	0.672281	0.651563	-0.176071	0.296906	0.208605	0.373769	0.535331	0.523526	1.21377	0.719015	NaN	NaN	0.212026	NaN	-0.0863586	-0.44803	human	+	UC	3.28882	0.0105404	Hsp70-binding protein 1	HSPBP1	Q9NZL4
0.264186	0.879397	0.0213294	0.265908	0.624193	0.854819	0.612557	0.747117	0.421781	0.505215	0.24107	0.417862	0.801312	0.214552	0.925873	-0.359926	NaN	NaN	-0.314792	NaN	-0.256664	-0.109365	human	+	UC	3.23524	0.0107063	Translation initiation factor eIF2B subunit gamma	EIF2B3	Q9NR50
0.469993	0.566771	0.086944	0.636199	0.680709	0.547457	0.328404	0.629938	-0.0990338	0.68773	0.3566	0.249608	0.500749	0.316557	0.411736	0.233001	NaN	NaN	0.00625935	-0.899529	0.234904	-0.180138	human	+	UC	5.77143	0.00537681	Exosome complex component RRP41	EXOSC4	Q9NPD3
0.259829	0.0574153	0.427847	0.107594	0.127174	-0.2796	0.258757	0.279925	0.39249	0.0788789	0.565109	1.50888	0.954219	0.901196	0.056892	0.463642	NaN	NaN	-0.0493865	NaN	0.301255	0.247618	human	+	UC	4.12363	0.00846816	WD repeat-containing protein 41	WDR41	Q9HAD4
0.559779	0.52327	0.552104	0.416995	0.643152	0.607299	0.439904	0.485848	0.714368	0.606221	0.123492	0.696489	0.71602	0.79314	-0.331636	0.339186	NaN	NaN	-0.516968	NaN	-0.125077	-0.566596	human	+	UC	5.08857	0.00702703	Probable serine carboxypeptidase CPVL	CPVL	Q9H3G5
0.621209	0.590431	0.260567	0.26264	0.526902	0.258366	0.402573	0.962871	0.563227	0.83716	0.585955	0.616777	0.531904	0.678954	-0.273745	-0.0105633	NaN	NaN	-0.658428	NaN	0.32944	-0.329	human	+	UC	4.61936	0.00777342	Rab3 GTPase-activating protein non-catalytic subunit	RAB3GAP2	Q9H2M9
0.878361	0.735602	0.706483	0.746883	0.636413	0.580755	0.494987	0.568533	0.499708	0.921517	0.53405	-0.0908527	-0.00512965	-0.127675	-0.528523	-0.404652	NaN	NaN	-0.559003	NaN	0.411235	0.569543	human	+	UC	6.131	0.00454386	Ribosome biogenesis protein BRX1 homolog	BRIX1	Q8TDN6
0.501651	0.470897	-0.0575234	0.565146	0.413118	0.44042	0.2618	0.0883933	0.441161	0.775951	0.552067	0.385683	0.47863	0.166209	0.57098	0.0011786	NaN	NaN	0.298037	NaN	0.50657	0.298275	human	+	UC	3.23324	0.0107078	PHD finger protein 6	PHF6	Q8IWS0
0.531834	0.577035	0.574014	0.611751	0.654125	0.663973	0.332333	0.617633	0.658894	0.626796	0.426309	0.824631	0.72055	0.589144	-0.418173	-0.352167	NaN	NaN	-0.294134	NaN	-0.149111	-0.516571	human	+	UC	4.91803	0.00737845	Histone-binding protein RBBP7	RBBP7	Q16576
0.0887176	-0.322331	0.0547513	0.461847	0.218232	0.401151	-0.0205429	0.581732	1.26684	0.936417	0.414006	0.373577	0.773779	0.231521	0.0912955	0.540828	NaN	NaN	0.686032	NaN	0.532002	-0.701472	human	+	UC	2.07374	0.0245761	Phosphoribosyl pyrophosphate synthase-associated protein 1	PRPSAP1	Q14558
0.298007	0.740498	0.477483	0.551666	0.438343	0.496341	0.11154	0.420733	0.489025	0.297842	0.3514	0.14945	0.131583	-0.0155596	0.295966	0.139793	NaN	NaN	1.13707	NaN	-0.324896	0.827823	human	+	UC	1.56736	0.0462432	Bleomycin hydrolase	BLMH	Q13867
0.33831	0.414844	0.507961	0.448337	0.466261	0.479887	0.351643	0.421105	0.331801	0.598252	0.356514	0.5646	0.561984	0.730436	-0.222181	0.276072	NaN	NaN	-0.418474	NaN	0.647209	0.212502	human	+	UC	4.80672	0.00754177	Cullin-3	CUL3	Q13618
0.388979	0.240813	0.373355	0.275432	0.441609	0.534993	0.199762	0.60848	0.35805	0.437563	0.115722	0.951663	0.816706	0.875366	0.130065	0.0480932	NaN	NaN	-0.0937982	NaN	0.173355	0.125444	human	+	UC	4.42937	0.00799208	General transcription factor II-I	GTF2I	P78347
-0.774009	0.41602	-0.453627	-0.193415	0.117684	0.395691	0.534995	0.179972	0.161985	0.390221	0.468115	1.31501	0.471144	1.00884	0.431159	-0.0116296	NaN	NaN	0.958148	NaN	0.774897	-0.0270563	human	+	UC	2.23697	0.0206051	Plexin-A3	PLXNA3	P51805
-0.0154982	0.698943	0.239733	0.624933	0.146512	0.941338	0.123108	0.66625	0.376179	0.451387	0.689505	1.1768	0.697955	0.985243	0.227216	-0.0434516	NaN	NaN	-0.824497	NaN	0.0147288	-0.868863	human	+	UC	4.55649	0.00771488	Heat shock 70 kDa protein 13	HSPA13	P48723
0.636647	0.633091	0.66786	-0.0421985	0.336362	0.753895	0.439065	0.820757	0.290853	0.642132	1.11317	0.173522	-0.271101	0.102521	-0.211477	0.439579	NaN	NaN	-0.0330966	NaN	-0.254659	0.506069	human	+	UC	3.61257	0.00932973	ATP synthase subunit O, mitochondrial	ATP5PO	P48047
0.684046	0.654699	0.37767	0.561175	0.688049	0.735971	0.421672	0.694125	0.612241	0.803705	0.579576	0.523651	0.499314	0.439918	-0.428434	-0.184642	NaN	NaN	-0.248327	NaN	-0.24772	-0.444663	human	+	UC	5.02736	0.0072231	Glutamine--tRNA ligase	QARS1	P47897
0.451394	0.204518	0.394353	0.768626	0.506782	-0.0499914	0.363461	0.647419	0.964193	1.32225	0.845471	-1.13792	0.00645889	0.0773668	1.15611	-0.181952	NaN	NaN	-0.245005	NaN	0.260742	-0.226996	human	+	UC	2.69029	0.0142676	Ribosome quality control complex subunit NEMF	NEMF	O60524
0.164801	0.449894	0.585822	0.358604	0.251107	0.300598	0.257044	0.224158	0.399823	0.421462	0.186094	0.873189	0.843444	0.785722	0.23117	0.331256	NaN	NaN	0.200051	NaN	-0.120518	0.401819	human	+	UC	3.24552	0.010656	Cathepsin L2	CTSV	O60911
0.722132	0.667309	0.666618	0.0796177	NaN	0.857729	0.898561	0.355232	0.380768	0.379053	0.525373	0.427649	0.704826	0.862	NaN	0.246704	NaN	NaN	NaN	NaN	0.710144	0.625798	human	+	UC	2.05862	0.0251306	Protein salvador homolog 1	SAV1	Q9H4B6
0.408855	-0.0537463	0.782138	0.0959431	NaN	0.235191	0.200083	0.535123	-0.231557	0.67704	0.628168	0.627015	0.359426	0.885919	0.683984	0.263613	NaN	NaN	0.210774	NaN	0.765353	0.763525	human	+	UC	1.75319	0.0360626	U4/U6 small nuclear ribonucleoprotein Prp3	PRPF3	O43395
1.19927	-0.00978315	0.8442	-0.229184	-1.06382	-1.41752	0.41325	-0.0628374	0.102545	0.149084	1.41077	1.16812	0.984529	0.892502	-1.20155	-0.912821	-1.34555	-1.68646	-0.886247	-0.499929	0.924114	1.22732	human	+	UC	2.53806	0.0159682	Bone morphogenetic protein 7	BMP7	P18075
0.519075	0.749374	0.756705	0.735925	0.610175	0.53354	0.534973	0.777745	0.606211	0.545186	0.792685	0.356318	0.237984	0.0342043	NaN	0.209193	NaN	NaN	0.261623	NaN	NaN	0.353272	human	+	UC	1.59627	0.0445172	26S proteasome non-ATPase regulatory subunit 10	PSMD10	O75832
0.538277	0.791229	0.409494	0.637476	0.66481	0.467885	NaN	0.717506	0.791806	0.743697	0.556296	0.579493	0.484193	0.622628	NaN	0.467539	NaN	NaN	NaN	NaN	0.300267	0.663231	human	+	UC	1.77725	0.0350943	Activating signal cointegrator 1 complex subunit 2	ASCC2	Q9H1I8
0.55996	0.514624	0.403434	0.269428	0.884797	0.768203	NaN	1.25933	1.09948	0.799444	1.26067	0.330282	0.636515	0.390586	NaN	NaN	NaN	NaN	NaN	NaN	-0.154512	0.00107984	human	+	UC	2.33486	0.0188034	Abasic site processing protein HMCES	HMCES	Q96FZ2
0.887612	0.987056	0.801957	0.768194	0.929975	0.709699	NaN	0.863089	0.82013	1.19807	1.19641	NaN	0.428475	NaN	NaN	NaN	NaN	NaN	NaN	NaN	NaN	0.752385	human	+	UC	1.53367	0.0487068	Methyl-CpG-binding protein 2	MECP2	P51608
0.678689	0.653985	0.684601	0.581097	0.597284	0.421125	NaN	0.896572	0.77172	0.71121	0.692065	0.482919	0.571781	0.202551	NaN	0.0139381	NaN	NaN	NaN	NaN	0.57601	0.775862	human	+	UC	2.38545	0.0181243	Leucine-rich repeat and calponin homology domain-containing protein 2	LRCH2	Q5VUJ6
0.828559	0.557741	0.586746	0.62229	0.432969	0.741459	0.155964	0.990347	0.938803	0.638077	1.01091	-0.0776162	NaN	0.301434	NaN	0.501009	NaN	NaN	NaN	NaN	0.472885	0.396568	human	+	UC	1.82087	0.033257	Syntaxin-8	STX8	Q9UNK0
0.541291	0.7892	0.488278	0.790553	0.953247	0.607642	0.674878	0.480309	0.706518	0.977354	0.594568	0.529995	0.150546	0.426476	NaN	-0.243419	-0.636314	NaN	NaN	NaN	0.0285489	-0.349239	human	+	UC	3.36642	0.0101032	DDB1- and CUL4-associated factor 13	DCAF13	Q9NV06
0.680576	0.485355	0.382161	0.718195	0.563358	0.71017	0.658276	0.350833	0.629368	1.10106	0.659225	-0.0156343	0.0383834	0.556511	NaN	-0.108314	-0.0609075	NaN	NaN	NaN	0.111129	0.358056	human	+	UC	2.23956	0.020573	Ribosome production factor 2 homolog	RPF2	Q9H7B2
0.600792	0.691802	0.343055	0.606494	0.77926	0.444952	1.00857	0.506226	0.683884	0.711762	0.325345	0.1222	0.182671	0.483005	NaN	0.233006	-0.699322	NaN	NaN	NaN	0.395872	0.328667	human	+	UC	2.59674	0.0153372	Vacuolar protein sorting-associated protein 16 homolog	VPS16	Q9H269
0.678608	0.61777	0.400702	0.36968	0.558441	0.599771	0.58784	0.467536	0.619835	0.496665	0.571573	0.697004	0.394156	0.654505	NaN	0.0967127	-0.0124397	NaN	NaN	NaN	0.177454	0.0627844	human	+	UC	1.98762	0.027152	2',5'-phosphodiesterase 12	PDE12	Q6L8Q7
0.41063	0.630241	0.754587	0.403326	0.607478	0.46832	0.454552	0.511508	0.939079	0.587334	0.799309	0.1791	0.230822	-0.348139	NaN	-0.0485902	0.662293	NaN	NaN	NaN	0.156697	0.487829	human	+	UC	1.55854	0.046709	Desumoylating isopeptidase 1	DESI1	Q6ICB0
0.585301	0.649525	0.61782	0.653212	0.686033	0.753113	0.695561	0.741736	0.736703	0.802298	0.697561	0.467463	0.453119	0.49146	NaN	-0.552689	-0.522764	NaN	NaN	NaN	-0.193327	-0.22119	human	+	UC	4.2883	0.00814815	Nidogen-2	NID2	Q14112
0.574553	0.533966	0.457946	0.861842	0.57992	0.667922	0.171398	1.07081	0.780513	0.488698	0.115765	0.670691	0.747545	0.750576	-1.31114	-0.386175	-0.122267	NaN	NaN	NaN	-0.29755	-0.305505	human	+	UC	3.04357	0.0116224	Striatin-3	STRN3	Q13033
0.844791	0.586629	0.533963	0.738017	1.02115	0.420716	0.66067	0.262254	0.431177	0.805694	0.535238	0.396002	0.36013	0.266024	NaN	-0.0988822	-0.0612659	NaN	NaN	NaN	0.0757797	0.124434	human	+	UC	2.4025	0.0179386	Small nuclear ribonucleoprotein Sm D1	SNRPD1	P62314
0.679749	0.664518	0.6398	0.621029	0.566416	0.58809	0.942221	0.733099	0.522792	0.660075	0.472269	0.471065	0.71039	0.457681	NaN	-0.0919839	0.228926	NaN	NaN	NaN	-0.60394	-0.786231	human	+	UC	2.22365	0.0208653	ATP-dependent 6-phosphofructokinase, platelet type	PFKP	Q01813
0.635863	0.391579	0.39079	0.602505	0.606823	0.572484	0.00600247	0.876403	0.388805	0.669529	0.4617	1.04862	0.637508	0.881884	NaN	0.21991	NaN	NaN	NaN	NaN	-0.112721	0.23717	human	+	UC	3.02087	0.0117423	General transcription factor 3C polypeptide 5	GTF3C5	Q9Y5Q8
0.2502	0.806511	0.478532	0.5141	0.122216	0.167932	-0.0294825	0.238698	0.445484	0.591844	0.189857	0.964877	1.19567	1.25076	NaN	0.0946791	NaN	NaN	NaN	NaN	0.308058	0.722835	human	+	UC	3.02303	0.01175	mRNA-decapping enzyme 1A	DCP1A	Q9NPI6
0.0265215	0.25908	1.04588	-0.0152779	-0.0455037	0.274899	0.0282823	0.190842	0.432034	-0.222522	0.158243	1.33244	1.56678	1.7158	NaN	0.22826	NaN	NaN	NaN	NaN	0.282807	0.336425	human	+	UC	3.25111	0.0106421	RNA-binding protein 4	RBM4	Q9BWF3
1.00761	0.794626	0.00109786	0.269777	1.16407	0.88723	0.255309	0.522897	0.237955	0.0937208	0.369658	0.685072	0.492772	1.67481	NaN	0.28597	NaN	NaN	NaN	NaN	-0.593087	-0.610036	human	+	UC	2.1248	0.0231756	Rapamycin-insensitive companion of mTOR	RICTOR	Q6R327
0.352123	0.698023	0.335526	0.413282	0.7913	0.825857	0.377173	0.734672	0.562385	0.200028	0.219323	1.07441	1.04022	1.0857	NaN	-0.0826255	NaN	NaN	NaN	NaN	-0.0359023	-0.260476	bovine	+	UC	4.21126	0.00837993	Asporin	ASPN	Q3ZBN5
0.921773	0.190529	0.401623	0.215003	0.479194	0.473751	0.491717	0.242056	0.25421	0.4127	0.399654	1.12112	1.1867	0.964415	NaN	0.147915	NaN	NaN	NaN	NaN	0.603799	-0.198702	human	+	UC	3.0489	0.011605	Apoptosis-stimulating of p53 protein 2	TP53BP2	Q13625
-0.312373	0.236062	0.46174	0.0163628	0.567881	0.504617	1.02091	0.270826	-0.0468014	0.218418	0.697988	1.35043	1.15315	1.20047	NaN	-0.0941642	NaN	NaN	NaN	NaN	0.319539	0.383132	human	+	UC	3.43195	0.00994257	Receptor-interacting serine/threonine-protein kinase 1	RIPK1	Q13546
0.249706	-0.0324462	0.311676	0.251458	0.572998	0.29165	0.143365	0.427084	0.316757	0.175673	0.0645752	1.37428	1.6093	1.48527	NaN	0.385356	NaN	-0.472639	NaN	NaN	-0.441898	0.294096	human	+	UC	2.32841	0.0188971	Splicing factor 3A subunit 3	SF3A3	Q12874
0.0270672	0.466098	0.415277	0.264323	0.694642	0.462782	0.101603	0.535456	0.242388	0.726335	0.261759	1.05124	1.17324	1.11887	NaN	0.098455	NaN	NaN	NaN	NaN	0.256751	0.561253	human	+	UC	3.4725	0.00980662	WD repeat-containing protein 5	WDR5	P61964
0.482725	0.701554	0.665458	0.0928024	0.414228	0.416927	0.570901	0.43829	0.46127	0.371593	0.540294	1.13571	1.07528	1.04492	NaN	-0.14072	NaN	NaN	NaN	NaN	-0.186232	0.343343	human	+	UC	4.06068	0.00854181	Host cell factor 1	HCFC1	P51610
0.0438721	0.186533	0.250345	0.397572	0.593931	0.176451	0.814528	0.616004	0.475672	0.246972	0.544967	0.381946	1.13177	1.75894	NaN	0.153895	-0.96594	NaN	-1.01744	NaN	0.299237	-0.0684709	human	+	UC	2.04655	0.0254345	Exocyst complex component 5	EXOC5	O00471
0.263373	0.620367	0.59093	0.470008	0.448431	0.584055	0.526536	0.529709	0.44277	0.392115	0.478384	0.726603	0.766761	0.870694	NaN	0.16724	NaN	NaN	NaN	NaN	0.505872	0.478121	human	+	UC	3.83296	0.00891515	DNA-3-methyladenine glycosylase	MPG	P29372
0.571278	0.710266	-0.021013	1.0512	0.733411	1.10726	0.141193	0.826361	0.878364	1.06592	0.95437	0.238819	0.571014	0.00972404	NaN	-0.0706532	-1.32433	NaN	-0.675299	NaN	-0.79753	-0.635371	human	+	UC	2.68591	0.0143009	Zinc finger HIT domain-containing protein 2	ZNHIT2	Q9UHR6
0.603832	0.910892	0.486028	0.844425	0.96237	0.811247	0.367297	0.871702	1.01015	0.857342	0.537848	0.331724	0.00309963	0.387381	NaN	-0.344253	NaN	NaN	NaN	NaN	-0.12085	-0.359898	human	+	UC	4.24256	0.00830601	WD repeat-containing protein 26	WDR26	Q9H7D7
0.488852	0.900582	0.758337	0.75288	0.94381	1.01991	0.693246	0.727536	0.814101	0.587843	0.520685	0.316397	0.280261	0.296717	NaN	-0.456509	NaN	NaN	NaN	NaN	-0.309638	0.00244881	human	+	UC	5.91852	0.00487023	Complement C1q tumor necrosis factor-related protein 3	C1QTNF3	Q9BXJ4
0.753657	1.10278	0.915105	1.08046	0.495322	0.424781	-0.494289	0.970532	0.357206	0.358773	0.571933	0.254129	0.495821	0.854469	-2.73345	-0.412072	-1.11365	-1.73889	-1.03125	0.0497421	-0.986448	-0.17465	human	+	UC	2.01965	0.0262178	Dihydropyrimidinase-related protein 5	DPYSL5	Q9BPU6
0.630532	0.648298	0.528872	0.825788	0.828808	0.852347	0.46255	0.847173	0.875215	0.777428	0.651083	0.1451	0.286692	0.195322	NaN	0.225648	NaN	-0.5235	-0.924052	NaN	-0.459276	-0.795525	human	+	UC	1.93627	0.0286226	Serine/threonine-protein kinase Nek9	NEK9	Q8TD19
0.71132	0.820199	0.52159	0.798851	0.745002	0.609986	0.718476	0.716817	0.937203	0.847095	0.681538	-0.0611253	0.562812	0.414021	NaN	-0.277034	NaN	NaN	NaN	NaN	-0.447246	-0.112242	human	+	UC	4.44357	0.00792814	Pre-mRNA-splicing factor 38A	PRPF38A	Q8NAV1
1.21503	0.759775	0.772912	0.918139	0.825086	0.756557	0.273926	0.318308	0.866852	0.765172	0.643361	0.0496702	0.229632	0.392939	NaN	0.290347	NaN	NaN	NaN	NaN	-0.486243	-0.54055	human	+	UC	3.12686	0.0111948	E3 ubiquitin-protein ligase NEDD4	NEDD4	P46934
0.837351	0.882405	0.944611	0.820463	0.636608	0.734822	0.838839	0.70614	0.693551	0.855929	0.913332	-0.0296514	-0.152502	0.260305	NaN	-0.669882	NaN	NaN	NaN	NaN	-0.354719	0.0807281	human	+	UC	5.63294	0.00563014	Creatine kinase U-type, mitochondrial	CKMT1A	P12532
0.666109	0.679559	0.45233	0.822458	0.902404	0.785781	0.566702	1.15497	0.969091	0.951937	0.634044	0.135449	0.230235	0.237851	NaN	-0.499361	NaN	NaN	NaN	NaN	-0.418173	-0.223446	human	+	UC	5.50445	0.00592971	E3 ubiquitin-protein ligase UBR5	UBR5	O95071
0.766546	0.780909	0.667956	0.771003	0.843365	0.834918	0.694005	0.835108	0.872751	0.859653	0.663889	-0.032587	-0.032121	-0.142906	NaN	-0.611964	-0.845058	NaN	NaN	-0.711865	0.0555253	-0.128739	human	+	UC	3.35917	0.0101483	Laminin subunit beta-1	LAMB1	P07942
0.663502	0.512048	0.736954	0.788139	0.661092	0.559047	0.718141	-0.394447	0.903226	0.883081	1.10181	0.516114	0.353176	0.230892	NaN	-0.272827	NaN	NaN	NaN	NaN	0.142433	0.231094	human	+	UC	3.6531	0.00928354	Telomere length regulation protein TEL2 homolog	TELO2	Q9Y4R8
0.368041	0.771344	0.587797	0.716179	0.81207	0.713016	0.502966	0.765456	0.789882	0.552402	0.539804	0.86979	0.511088	0.575525	NaN	-0.0568405	NaN	NaN	NaN	NaN	-0.236009	-0.282649	human	+	UC	4.48579	0.00775806	Gephyrin	GPHN	Q9NQX3
0.601873	0.480551	0.47072	0.544175	0.634202	0.534594	0.45803	0.547848	0.44243	0.648554	0.507019	0.779203	0.873438	0.902076	NaN	0.231499	NaN	NaN	NaN	NaN	0.159926	-0.150268	human	+	UC	3.42156	0.00993325	Superkiller complex protein 8	SKIC8	Q9GZS3
0.731392	0.687508	0.793025	0.689565	0.642483	0.642001	0.461586	0.7366	0.813479	0.841215	NaN	0.408051	0.593844	0.589462	NaN	-0.319733	NaN	NaN	NaN	NaN	0.592572	0.302485	human	+	UC	2.38231	0.0182114	THO complex subunit 1	THOC1	Q96FV9
0.776904	0.739651	0.653078	0.699745	0.732524	0.759073	0.667215	0.732904	0.776234	0.90186	0.637605	0.433024	0.421113	0.469978	NaN	-0.444276	NaN	NaN	NaN	NaN	-0.233518	-0.464943	human	+	UC	5.4231	0.00613497	Gem-associated protein 5	GEMIN5	Q8TEQ6
0.680033	0.553574	0.597871	0.679966	0.706093	0.71664	0.439217	0.725272	0.621343	0.780845	0.501638	0.492117	0.539413	0.57524	NaN	0.182589	NaN	NaN	NaN	NaN	0.14761	-0.229719	human	+	UC	3.46976	0.00979975	WD repeat-containing protein 36	WDR36	Q8NI36
0.585027	0.546943	0.605677	0.531112	0.597772	0.762441	0.671248	0.753871	0.562593	0.321655	0.398527	0.770148	0.815114	0.841323	NaN	0.269824	NaN	NaN	NaN	NaN	-0.270511	-0.193274	human	+	UC	3.41788	0.00991626	COP9 signalosome complex subunit 6	COPS6	Q7L5N1
0.721322	0.687001	0.466085	0.593874	0.492064	0.29317	0.379231	0.486138	0.626919	1.05256	0.65166	0.608582	0.568112	1.10141	NaN	-0.321739	NaN	NaN	NaN	NaN	0.138347	-0.123483	human	+	UC	4.37898	0.00804678	7SK snRNA methylphosphate capping enzyme	MEPCE	Q7L2J0
0.391348	0.644039	0.405876	0.507437	0.629688	0.559446	0.483494	0.445732	0.578679	1.01727	0.566511	0.786914	0.962209	0.770443	NaN	-0.0967489	NaN	NaN	NaN	NaN	0.0784936	-0.17637	human	+	UC	4.08049	0.00851265	Squamous cell carcinoma antigen recognized by T-cells 3	SART3	Q15020
0.724471	0.635878	0.557398	0.688717	0.660929	0.573439	0.538131	0.693253	0.666599	0.892046	0.627228	0.799705	0.806553	0.674677	NaN	-0.994858	NaN	NaN	NaN	NaN	-0.220826	-0.297204	human	+	UC	7.40166	0.00299065	Semaphorin-3F	SEMA3F	Q13275
0.582074	0.699941	0.780965	0.566206	0.761773	0.825249	0.437381	0.947724	0.70366	0.547572	0.588998	0.719459	0.649041	0.735652	NaN	-0.35127	NaN	NaN	NaN	NaN	-0.496795	-0.58604	human	+	UC	5.28	0.00650435	Cleavage and polyadenylation specificity factor subunit 1	CPSF1	Q10570
0.643838	0.595103	0.520527	0.672513	0.851343	0.725841	0.560841	0.656007	0.7132	0.831677	0.511374	0.298947	0.485323	0.271742	NaN	-0.16422	NaN	NaN	NaN	NaN	0.307122	0.178764	human	+	UC	4.43218	0.0079841	Inhibin beta E chain	INHBE	P58166
0.426868	0.59983	0.558751	0.451099	0.8728	0.889781	0.86164	0.553162	0.737252	0.454628	0.148695	0.732942	0.799625	0.895234	NaN	0.0276475	NaN	NaN	NaN	NaN	-0.255981	-0.324012	bovine	+	UC	4.08488	0.0085	Inter-alpha-trypsin inhibitor heavy chain H3	ITIH3	P56652;Q06033
0.594894	0.582587	0.589859	0.809624	0.705402	0.741444	0.296277	0.717971	0.692	0.627917	0.483909	0.6859	0.675694	0.720883	NaN	-0.0652204	NaN	NaN	NaN	NaN	-0.0229953	-0.232199	human	+	UC	4.80876	0.00755024	DNA replication licensing factor MCM4	MCM4	P33991
0.487555	0.54524	0.415025	0.488089	0.601867	0.653844	0.440703	0.660139	0.615286	0.705296	0.588542	0.918355	0.866565	0.877857	NaN	0.253036	NaN	NaN	NaN	NaN	-0.4108	-0.137015	human	+	UC	3.84322	0.00888012	DNA-directed RNA polymerase II subunit RPB1	POLR2A	P24928
0.495336	0.633779	0.435591	0.812436	0.75537	0.727162	0.581353	0.683549	0.758698	0.659003	0.540529	0.51413	0.561078	0.550633	NaN	0.0156247	NaN	NaN	NaN	NaN	-0.0177983	-0.00540724	human	+	UC	4.05449	0.0085391	ATP-dependent 6-phosphofructokinase, liver type	PFKL	P17858
0.825454	0.656088	0.927664	0.738702	0.730887	0.41147	0.352662	0.726551	0.90364	0.735484	0.597938	0.494649	0.65507	0.4232	NaN	-0.433659	NaN	NaN	NaN	NaN	-0.152511	-0.247331	human	+	UC	5.09657	0.00708197	Glycogen [starch] synthase, muscle	GYS1	P13807
1.03856	0.543787	0.216162	0.633019	0.831557	0.669313	0.60431	0.717637	0.860764	1.01762	0.585534	0.57483	0.431136	0.287445	NaN	-0.563504	NaN	NaN	NaN	NaN	-0.298083	-0.0476725	human	+	UC	3.83237	0.00890166	Cellular tumor antigen p53	TP53	P04637
0.57005	0.737657	0.38699	0.793129	0.527408	0.810711	0.503926	0.81206	0.725088	0.67962	0.36888	0.539238	0.67049	0.634331	NaN	0.0904037	NaN	NaN	NaN	NaN	-0.11611	-0.207938	human	+	UC	3.42418	0.00990099	Xylulose kinase	XYLB	O75191
0.767311	0.736073	0.348645	0.696597	0.699486	0.732179	0.310331	1.18882	0.501064	0.73685	0.242483	0.429216	0.574329	0.624683	NaN	0.104562	NaN	NaN	NaN	NaN	0.0262645	-0.247065	human	+	UC	3.16317	0.0109912	Importin-8	IPO8	O15397
0.644473	0.772419	0.531068	0.773109	0.706708	0.659408	0.533924	0.704791	0.61601	0.797172	0.635168	0.397064	1.08996	0.464502	NaN	-0.582088	NaN	NaN	NaN	NaN	0.0330107	-0.556702	human	+	UC	5.06468	0.00704255	RNA helicase aquarius	AQR	O60306
0.697609	0.61703	0.435636	0.693456	0.66752	0.676798	0.715657	0.733467	0.680751	0.928933	0.736516	0.0650801	0.103711	0.113261	NaN	0.198775	NaN	NaN	NaN	NaN	0.257498	0.378675	human	+	UC	3.9658	0.00872669	DNA-directed RNA polymerase III subunit RPC5	POLR3E	Q9NVU0
0.883555	0.618375	0.498202	0.708565	0.738245	0.500398	0.490507	0.737099	0.635496	1.06435	0.644004	0.1813	0.0841613	0.0968187	NaN	0.112393	NaN	NaN	NaN	NaN	0.360529	0.236413	human	+	UC	3.88247	0.00888263	THO complex subunit 2	THOC2	Q8NI27
0.730474	0.724879	0.717406	0.723501	0.898236	0.654911	0.594549	0.749257	0.709699	1.01024	0.781334	-0.0966808	-0.18064	0.0728318	NaN	-0.146768	NaN	NaN	NaN	NaN	0.132252	0.343386	human	+	UC	4.64007	0.00784855	Pumilio homolog 3	PUM3	Q15397
0.985921	1.03989	0.684943	NaN	1.06649	0.889367	0.727006	0.807006	0.842178	0.927725	0.919958	0.00944138	0.175965	0.061054	NaN	0.0493852	NaN	NaN	NaN	NaN	-0.429625	-0.154127	human	+	UC	1.71716	0.0377046	5,6-dihydroxyindole-2-carboxylic acid oxidase	TYRP1	P17643
0.78963	0.575558	0.525765	0.641986	0.501993	0.636888	0.769994	0.649972	0.5767	0.913936	0.742663	0.292616	0.129714	0.202036	NaN	0.210745	NaN	NaN	NaN	NaN	0.282886	0.298254	human	+	UC	3.96035	0.00873718	Helicase-like transcription factor	HLTF	Q14527
0.384361	0.647504	NaN	0.37295	0.812367	0.999078	0.764627	0.679025	0.754751	1.06984	0.917058	0.465377	0.567203	0.0263082	NaN	-0.113476	NaN	NaN	NaN	NaN	0.149144	0.422762	human	+	UC	1.60553	0.0439099	Vacuolar protein sorting-associated protein 51 homolog	VPS51	Q9UID3
0.501266	0.192798	-0.142731	0.179649	0.754388	0.493634	0.828165	0.727182	0.534603	0.323576	1.10574	0.11064	0.392649	0.666039	NaN	0.352397	NaN	NaN	NaN	NaN	0.510961	0.965635	human	+	UC	2.57018	0.0156499	Podocalyxin-like protein 2	PODXL2	Q9NZ53
0.530404	0.581548	0.543984	0.523821	0.74859	0.580058	0.955671	0.247054	0.218131	0.654892	0.836539	0.31773	0.157843	0.228239	NaN	0.573203	NaN	NaN	NaN	NaN	0.384292	0.643658	human	+	UC	2.86594	0.0126318	Ubiquitin domain-containing protein 1	UBTD1	Q9HAC8
0.74253	0.534826	1.00383	0.164077	0.310629	0.156982	0.574716	0.637953	0.384637	0.731522	0.447226	0.395869	0.195886	0.520284	NaN	0.31819	NaN	NaN	NaN	-0.363207	0.621545	0.58505	human	+	UC	2.10803	0.0236033	MKI67 FHA domain-interacting nucleolar phosphoprotein	NIFK	Q9BYG3
0.641402	0.550321	-0.0646946	0.66517	0.430512	0.615214	0.361276	0.432079	0.769498	0.840813	0.622989	0.241639	0.397485	0.0324621	NaN	0.938127	NaN	NaN	NaN	NaN	0.651707	0.462177	human	+	UC	1.99274	0.0269721	Protein CMSS1	CMSS1	Q9BQ75
0.553958	0.610138	0.422975	0.663736	0.619644	0.459144	0.59791	0.577227	0.502242	0.427026	0.415122	0.552758	0.52999	0.497006	NaN	0.531483	NaN	NaN	NaN	NaN	0.346072	0.500652	human	+	UC	3.01305	0.0117558	Importin-9	IPO9	Q96P70
0.475177	0.672328	0.244767	0.563597	0.991468	0.672074	0.314904	0.696688	0.559716	0.771769	0.717092	0.3457	0.610325	0.0788925	NaN	0.340835	NaN	NaN	NaN	NaN	0.27382	0.399708	human	+	UC	3.03438	0.0116987	Polynucleotide 5'-hydroxyl-kinase NOL9	NOL9	Q5SY16
0.637648	0.468925	0.476085	0.488757	0.5592	0.501257	0.503817	0.442047	0.418817	0.608222	0.684064	0.549653	0.414479	0.708401	NaN	0.488554	NaN	NaN	NaN	NaN	0.490251	0.487482	human	+	UC	3.03756	0.0116653	Tyrosine-protein phosphatase non-receptor type 13	PTPN13	Q12923
0.548994	0.515847	NaN	0.450544	0.45962	0.524398	0.359225	0.608992	0.517226	1.0238	0.702288	0.564624	0.436058	0.579751	NaN	0.298697	NaN	NaN	NaN	NaN	0.738778	1.00723	human	+	UC	1.78853	0.0345521	Nucleolar transcription factor 1	UBTF	P17480
0.321592	0.278236	0.434049	0.732599	0.493731	0.720397	0.214821	0.580626	0.466327	0.379115	0.546447	0.86585	0.4624	0.727647	NaN	0.414555	NaN	NaN	NaN	NaN	0.54324	0.605654	human	+	UC	2.90474	0.0124338	DNA primase large subunit	PRIM2	P49643
0.134607	0.632672	0.46052	0.228806	1.00906	0.673055	0.712128	0.51379	0.471431	0.485107	0.090034	0.734055	1.27939	1.10272	NaN	-0.351144	NaN	NaN	0.221129	NaN	-0.634195	-0.823191	human	+	UC	3.0339	0.0116828	Oxysterol-binding protein-related protein 11	OSBPL11	Q9BXB4
0.543848	0.523879	0.40845	0.626221	0.517403	0.487182	0.57226	0.434284	0.769937	0.263052	0.66982	0.850996	0.796996	0.584	NaN	-0.140644	NaN	NaN	0.145973	NaN	0.0603979	-0.173318	human	+	UC	2.58876	0.0153633	Tubulin beta-6 chain	TUBB6	Q9BUF5
0.564248	0.754139	0.114244	0.702796	0.510251	0.1803	0.830234	0.98396	0.229922	1.17199	0.390923	0.561323	0.393348	0.962198	NaN	-0.443864	NaN	NaN	-0.812969	NaN	-0.142643	0.0818107	human	+	UC	2.92148	0.0123211	Ribosome quality control complex subunit TCF25	TCF25	Q9BQ70
0.50928	0.567812	0.443351	0.616656	0.927896	0.86595	0.766483	0.999227	0.708158	0.462165	0.192453	0.26273	0.430856	0.0739651	NaN	-0.508859	NaN	NaN	-0.0476555	NaN	0.0300605	0.283692	human	+	UC	4.05634	0.00854667	Methionine synthase	MTR	Q99707
0.530227	0.587196	0.504619	0.831795	0.737741	0.839149	0.559499	0.832026	0.741174	0.579155	0.338436	0.728688	0.548196	0.756011	NaN	-0.229436	NaN	NaN	-0.673307	NaN	-0.200427	-0.674398	human	+	UC	4.1811	0.00838869	U5 small nuclear ribonucleoprotein 40 kDa protein	SNRNP40	Q96DI7
0.489084	0.507931	0.605384	0.673454	0.676473	0.776828	0.500191	0.559404	0.64695	0.546032	0.491352	0.594615	0.629749	0.616643	NaN	0.170116	NaN	NaN	-0.366178	NaN	-0.202925	-0.00560506	human	+	UC	2.61608	0.015131	Coatomer subunit beta	COPB1	P53618
0.625606	0.605992	0.52486	0.66207	0.664885	0.575184	0.55168	0.773194	0.470495	0.602817	0.424165	0.372321	0.352344	0.371558	NaN	0.236531	NaN	NaN	0.0797822	NaN	-0.0178472	0.206112	human	+	UC	2.13596	0.0229231	Mitogen-activated protein kinase 3	MAPK3	P27361
0.756662	0.224899	-0.017035	0.257711	0.511598	0.625047	0.952276	0.95623	0.956554	0.650315	0.290089	1.22217	1.09439	0.632625	NaN	-0.874165	-1.09335	NaN	-0.920735	NaN	-0.268899	-0.480192	bovine	+	UC	4.22576	0.00838406	Inter-alpha-trypsin inhibitor heavy chain H2	ITIH2	P19823;P56651
0.637538	0.710774	0.295662	0.560987	0.422874	0.352157	0.203744	0.685397	0.566017	0.763838	0.461602	0.715396	0.793046	0.8075	NaN	0.0539131	-0.819481	NaN	-0.235262	NaN	-0.204578	-0.111919	human	+	UC	1.57698	0.0456922	Protein SON	SON	P18583
0.751477	0.570178	0.806028	0.373355	0.391192	0.509888	0.345349	0.736362	0.449319	0.981007	0.856523	0.571392	0.801104	0.465907	NaN	-0.178481	NaN	NaN	-0.391762	NaN	-0.191906	-0.335677	human	+	UC	3.75029	0.00915284	Fatty acid CoA ligase Acsl3	ACSL3	O95573
0.420764	0.387627	0.646176	0.62398	0.604727	0.706541	0.530812	0.71597	0.508758	0.740173	0.574662	0.764267	0.738218	0.721877	NaN	-0.0550704	NaN	NaN	-0.276602	NaN	-0.0654125	-0.651966	human	+	UC	3.07691	0.0114667	Histone acetyltransferase type B catalytic subunit	HAT1	O14929
0.513907	0.57744	0.281065	0.642058	0.513501	0.622082	0.657768	0.686065	0.782386	0.644712	0.62908	0.671052	0.599558	0.429925	NaN	-0.264604	NaN	NaN	-0.0530711	NaN	0.221171	-0.314267	human	+	UC	2.8012	0.0131129	E3 UFM1-protein ligase 1	UFL1	O94874
0.155872	0.249034	0.534514	0.566083	0.508665	0.353637	-0.130962	0.213328	0.278549	0.31303	0.357581	1.20658	1.14274	1.16139	NaN	0.254243	NaN	NaN	-0.164001	NaN	0.569671	0.0877363	human	+	UC	2.56981	0.015647	Exosome complex component CSL4	EXOSC1	Q9Y3B2
0.0702397	-0.608824	0.470968	0.386433	0.376742	0.415671	0.163396	0.493789	0.226558	0.209178	0.123254	1.57113	1.61301	1.51341	NaN	-0.230814	NaN	NaN	-0.15592	NaN	-0.0313175	0.1433	human	+	UC	3.62321	0.00930435	CCR4-NOT transcription complex subunit 2	CNOT2	Q9NZN8
0.236283	0.229613	0.636815	0.334697	0.487082	0.432409	0.577759	0.72038	0.484289	0.528474	0.531027	0.490553	0.140066	0.511776	NaN	0.279331	NaN	NaN	0.67862	NaN	0.274545	0.45115	human	+	UC	1.61386	0.0434139	Protein diaphanous homolog 3	DIAPH3	Q9NSV4
-0.0812857	0.217015	0.762992	0.954207	0.335886	0.273892	0.310711	0.729714	0.585614	0.347846	0.350725	0.616772	0.689741	0.58764	NaN	0.293075	NaN	NaN	0.0569295	NaN	0.944505	-0.0999167	human	+	UC	1.5506	0.04736	NHL repeat-containing protein 2	NHLRC2	Q8NBF2
0.684541	0.245428	0.523962	0.143785	0.195402	0.538647	0.13234	0.532582	0.288392	0.475387	0.347132	0.688987	0.632776	0.636479	NaN	0.394689	NaN	NaN	0.439372	NaN	0.575959	0.617336	human	+	UC	1.56556	0.0463551	Protein arginine N-methyltransferase 3	PRMT3	O60678
0.404457	0.316664	0.394404	0.304833	0.400457	0.55121	0.198281	0.635665	0.61713	0.829905	0.389498	0.683204	0.883401	0.884696	NaN	0.333472	NaN	NaN	-0.299399	NaN	0.384496	-0.0254239	human	+	UC	2.41063	0.0178242	Rab3 GTPase-activating protein catalytic subunit	RAB3GAP1	Q15042
0.641733	0.76665	0.328012	0.743506	0.749147	0.782168	0.821505	0.696437	0.672544	0.795398	0.57645	NaN	0.35198	0.258814	NaN	0.367132	NaN	NaN	NaN	NaN	0.485531	0.306821	human	+	UC	1.78198	0.0348939	Complement C1r subcomponent	C1R	P00736
0.783544	0.739781	0.681713	0.737319	0.65754	0.624713	0.709393	0.706411	0.676622	0.780392	0.76367	NaN	-0.157707	-0.217573	NaN	NaN	-0.0296107	NaN	-0.0381719	NaN	0.541787	0.584983	human	+	UC	2.33196	0.0188375	Histone H3.3	H3-3A	P84243
0.818098	1.1233	0.247643	0.653067	-0.0865895	0.427319	0.674254	1.26307	0.62499	1.50832	0.929937	-1.03631	-1.07223	-0.77641	-0.792327	-0.602982	-0.857094	-1.8819	-1.18901	-1.44584	0.4794	0.991291	human	+	UC	4.34617	0.00813846	Large ribosomal subunit protein uL5	RPL11	P62913
0.0692893	-0.431708	-0.848262	0.0683006	0.40007	0.0743122	0.902423	1.66529	-0.0151196	1.63493	1.36985	-1.6111	-0.361406	-1.91155	0.199058	-0.0397307	-0.339937	-1.78007	-0.304601	-0.506509	1.17181	0.594651	human	+	UC	2.01062	0.0264231	Small ribosomal subunit protein uS7	RPS5	P46782
0.522045	1.05045	0.371481	0.486966	0.41848	0.578399	0.633881	1.22596	0.69815	1.22413	1.12864	-1.13626	-1.03158	-0.702648	-1.3331	-0.650483	-0.399819	-2.29859	-0.596346	-1.39449	0.434824	0.769928	human	+	UC	3.20616	0.0107928	Small ribosomal subunit protein uS13	RPS18	P62269
0.861965	0.401966	0.324994	0.501889	0.58989	0.37359	0.713241	0.448603	0.609232	0.672304	0.918402	-0.152858	-0.463088	-0.800522	-0.196065	0.304178	-0.862537	NaN	-0.359891	NaN	0.839882	0.493142	human	+	UC	2.08866	0.0241175	1-phosphatidylinositol 4,5-bisphosphate phosphodiesterase delta-3	PLCD3	Q8N3E9
0.823043	0.891334	0.702637	0.824791	0.723455	0.69253	0.775416	0.629973	0.654366	1.04181	0.758036	-0.590086	-0.620963	-0.752249	-1.25198	-0.627351	-0.572215	NaN	-0.718603	NaN	0.492558	0.511291	human	+	UC	3.37856	0.0100096	Histone H2A type 2-B	H2AC21	Q8IUE6
0.769726	0.946369	0.601072	0.716412	0.642406	0.809222	0.927194	0.884802	0.877198	1.06817	0.664432	-0.305815	-0.295712	-0.296778	-0.780781	-0.636019	-0.651748	NaN	-1.2026	NaN	0.149218	-0.368452	bovine	+	UC	3.81857	0.00892771	Complement C1q subcomponent subunit A	C1QA	Q5E9E3
0.914128	0.507982	0.430992	0.696206	0.0811867	0.371082	0.603462	0.519881	0.503632	1.02913	0.920677	-0.694522	-0.462273	-0.673965	-0.688464	-0.244272	-0.151086	NaN	-0.339508	NaN	1.07269	0.672895	human	+	UC	1.61039	0.0436642	Noggin	NOG	Q13253
0.839603	0.573958	0.564212	0.618629	0.726834	0.387899	0.930179	0.515356	0.535054	0.944977	0.655361	-0.0131266	-0.225451	-0.0991325	-0.177351	-0.953684	-0.644244	NaN	-0.550944	NaN	0.155334	0.472895	human	+	UC	2.0628	0.0249968	DNA topoisomerase 2-beta	TOP2B	Q02880
0.761229	0.727223	0.736693	0.962674	0.690268	0.531448	0.958758	1.03271	0.471648	1.0155	1.10904	-0.729711	-0.321374	-0.34278	-0.982933	-0.768718	-1.37315	-2.09587	-0.645605	-2.02957	0.261619	0.0309099	human	+	UC	4.5805	0.00784516	Replication factor C subunit 3	RFC3	P40938
0.96217	0.489411	0.626462	0.767845	0.588538	0.423678	0.786563	0.871073	0.66915	1.17351	0.960834	-0.220011	-0.22809	-0.34997	-1.04754	-1.10913	-1.44511	-1.46103	-0.455862	NaN	0.338097	0.307297	human	+	UC	3.42782	0.00990571	Collagen alpha-1(V) chain	COL5A1	P20908
0.866796	0.791096	0.561276	0.677696	0.597599	0.500758	0.806115	0.723488	0.61892	1.06374	0.791858	-0.449349	-0.610429	-0.350243	-0.456443	-1.03377	-0.760538	-1.75885	-0.428565	NaN	0.518793	0.287125	human	+	UC	2.42129	0.017635	DNA topoisomerase 2-alpha	TOP2A	P11388
0.932532	0.705545	0.613521	0.540854	0.634256	0.597892	0.615974	0.8761	0.732853	0.9345	0.781212	-0.124391	-0.0600153	-0.121831	-0.558441	-0.511731	-1.04099	NaN	-0.778987	NaN	0.108269	0.152462	human	+	UC	3.42516	0.0099083	SWI/SNF-related matrix-associated actin-dependent regulator of chromatin subfamily A member 5	SMARCA5	O60264
0.842203	0.831954	0.31707	0.662289	0.699596	0.925735	1.05145	0.519469	0.821861	0.973667	1.27567	-0.567976	-0.380914	-0.506901	-0.945745	-0.627362	-0.370636	NaN	-0.617029	NaN	-0.233879	-0.0981318	human	+	UC	2.67903	0.0143905	Barrier-to-autointegration factor	BANF1	O75531
0.77986	0.760173	0.635989	0.761676	0.783557	0.811813	0.733975	0.921483	0.840192	1.00674	0.735995	-0.390482	0.0011034	-0.213886	NaN	-0.871203	-1.04834	NaN	-1.02041	NaN	0.214922	0.194286	human	+	UC	4.91049	0.00737313	DNA-directed RNA polymerase III subunit RPC2	POLR3B	Q9NW08
0.416576	0.935117	0.141718	0.607942	0.530363	1.02928	0.888861	0.767832	0.912668	0.910998	0.424373	-0.222269	0.919469	0.0683055	NaN	-1.42373	-1.23014	NaN	-0.378618	NaN	0.300363	-0.137902	human	+	UC	3.8066	0.0089955	DNA methyltransferase 1-associated protein 1	DMAP1	Q9NPF5
0.456046	0.657757	0.654836	0.516101	0.752198	0.766583	0.979962	0.904278	0.866472	0.341165	0.61874	-0.357982	-0.050765	0.923153	NaN	-0.026951	-1.32692	NaN	-0.541519	NaN	0.0638398	-0.31259	human	+	UC	2.06034	0.0250764	Serine/threonine-protein kinase SMG1	SMG1	Q96Q15
0.608456	0.710067	0.662966	0.701288	0.688681	0.460664	0.58174	0.697421	0.66856	1.16435	0.886762	-0.0248923	0.00964189	0.0839479	NaN	-0.41244	-0.700623	NaN	-0.509847	NaN	0.275885	-0.0715108	human	+	UC	2.37045	0.0183016	RRP12-like protein	RRP12	Q5JTH9
0.477535	0.659514	0.487717	0.609435	0.699649	0.765728	0.629024	0.648897	0.611052	0.904279	0.588194	0.716965	0.713952	0.659175	NaN	-0.497505	-0.629109	NaN	-1.12427	NaN	-0.4461	-0.343401	human	+	UC	3.23046	0.0107107	Histone-binding protein RBBP4	RBBP4	Q09028
0.828881	0.653191	0.523298	0.846895	0.748281	0.697149	0.586104	0.635379	0.768043	0.979795	0.725606	0.10603	0.153791	0.0601364	NaN	-0.267377	NaN	NaN	-0.295709	NaN	-0.124036	0.0410041	human	+	UC	3.33037	0.0103496	Gem-associated protein 4	GEMIN4	P57678
1.00784	0.914919	0.959112	0.961576	0.842986	0.789914	0.619998	0.921362	0.839143	1.08017	0.750279	-0.505548	-0.38156	-0.564783	NaN	-0.926631	-0.642484	NaN	-0.699536	NaN	-0.282115	-0.336488	human	+	UC	4.52759	0.00773608	Tripeptidyl-peptidase 2	TPP2	P29144
0.804404	0.675748	0.554817	0.637463	0.642793	0.575263	0.590044	0.775144	0.684752	0.831995	0.656069	-0.155875	-0.0901637	-0.221482	NaN	-0.557888	-0.629347	-0.221533	-0.495812	NaN	0.249212	0.10064	human	+	UC	1.97976	0.0273257	DNA-directed RNA polymerase III subunit RPC1	POLR3A	O14802
0.596085	0.919582	-0.0243404	-0.1123	-0.0379418	1.05687	0.512998	0.477433	0.425585	0.418389	0.617602	0.123379	-0.621988	0.200369	-2.10371	-0.746915	-0.904622	-0.962702	0.00284945	NaN	0.484174	2.07365	human	+	UC	1.51952	0.0497954	Catalase	CAT	P04040
0.691711	0.741249	0.514455	0.679625	0.831125	1.02068	0.654797	0.724379	0.84539	0.747481	0.566527	0.0659061	0.34041	0.143497	NaN	NaN	0.0216785	NaN	NaN	NaN	-0.219617	0.104606	human	+	UC	4.28074	0.00818484	Pyrroline-5-carboxylate reductase 3	PYCR3	Q53H96
0.713172	0.430781	0.735711	0.660927	0.26247	0.611752	0.831401	0.952863	0.599181	1.09316	0.749271	-0.103786	-0.204867	-0.10468	-1.06576	NaN	-0.1733	-0.700944	-0.692517	NaN	0.206774	0.163502	human	+	UC	3.04125	0.0116398	Single-stranded DNA-binding protein, mitochondrial	SSBP1	Q04837
0.994776	0.908668	0.932726	0.756894	0.471435	0.386883	0.834876	0.661496	0.544231	0.984392	0.829865	-0.104873	0.279347	-0.00370549	-1.07388	-0.881142	-0.567133	NaN	NaN	NaN	-0.0190344	-0.0134845	human	+	UC	4.58863	0.00785281	ATP-dependent DNA helicase Q1	RECQL	P46063
0.854078	0.772089	0.471043	0.659609	0.687142	0.571631	0.724956	0.463935	0.64341	0.842037	0.84001	-0.258541	-0.273616	-0.225577	NaN	-0.56727	-0.25834	-0.639726	NaN	NaN	0.631977	0.498766	human	+	UC	4.51901	0.00772074	Core histone macro-H2A.1	MACROH2A1	O75367
0.736433	0.729299	0.632622	0.716493	0.864028	0.882469	0.680094	0.878388	0.812658	0.909111	0.683961	-0.124544	-0.0847402	-0.196058	NaN	-0.705796	-0.158226	NaN	NaN	NaN	0.180464	-0.100031	human	+	UC	3.72408	0.00918795	Laminin subunit alpha-1	LAMA1	P25391
0.428578	1.66768	0.0580259	0.83001	0.365929	0.984482	0.459344	1.1994	1.20116	1.7838	0.54543	-0.424229	-0.85915	-0.695168	-1.22625	-1.01151	-0.941898	-1.44835	-0.843831	-1.17631	-0.0902712	-0.806864	human	+	UC	3.14229	0.0111053	Eukaryotic translation initiation factor 3 subunit L	EIF3L	Q9Y262
0.896726	0.759216	0.683256	0.882941	0.739751	0.862139	0.825988	0.874281	0.735014	1.10829	0.665316	-0.0904551	NaN	-0.273269	NaN	NaN	NaN	NaN	-0.103349	NaN	0.103349	0.050807	human	+	UC	4.0118	0.00860328	Survival motor neuron protein	SMN1	Q16637
1.2687	1.11225	0.309362	1.08276	0.868612	0.913205	0.621591	0.0387677	0.646474	1.26891	0.879596	-0.474348	-0.454129	-0.594483	-1.36022	-0.644043	-1.64356	-1.65994	-1.63832	-0.909881	0.286497	0.0822024	human	+	UC	4.99663	0.00713043	Small ribosomal subunit protein uS9	RPS16	P62249
1.13217	0.938947	0.412646	0.925385	0.802925	0.83422	0.989372	-0.139742	0.886336	1.43385	1.28212	-0.887976	-0.872706	-0.69358	-1.44054	-0.607696	-0.800713	-1.23824	-1.56409	-1.35714	-0.170654	0.135122	human	+	UC	5.07103	0.00704813	Large ribosomal subunit protein eL27	RPL27	P61353
0.964266	0.916005	0.406985	1.05549	0.896712	0.913388	0.671227	0.615506	0.827997	1.69897	0.904618	-0.596651	-0.771268	-0.67408	-1.43318	-1.03722	-1.25043	-1.44131	-1.01054	-1.36005	-0.182794	-0.11365	human	+	UC	6.61231	0.00388439	Small ribosomal subunit protein uS4	RPS9	P46781
1.24855	1.03093	0.728054	1.01274	0.877659	0.76456	0.953227	0.558959	0.780174	1.31154	0.917478	-0.939183	-0.829923	-0.734913	-1.20448	-1.01626	-1.28815	-1.33777	-1.34721	-1.06159	-0.230632	-0.193749	human	+	UC	8.58158	0.00243902	Large ribosomal subunit protein uL3	RPL3	P39023
1.07709	0.98263	0.847905	0.729052	1.01586	0.876509	0.501441	0.858636	0.820226	0.888024	0.562864	-0.11569	NaN	-0.041595	NaN	NaN	NaN	NaN	NaN	NaN	0.156872	0.147047	bovine	+	UC	4.38044	0.00805469	Aggrecan core protein	ACAN	P13608;P16112
0.973125	0.991644	0.45707	0.980672	0.884932	0.910754	0.834873	0.677353	0.779954	1.09836	0.730235	-0.456729	-0.394824	-0.468123	-1.80992	-1.24882	-1.51747	-1.14216	-1.68365	-0.929653	0.199922	0.132463	human	+	UC	6.49163	0.004	X-ray repair cross-complementing protein 5	XRCC5	P13010
1.03259	0.786993	0.520587	0.968128	0.815848	0.687005	0.804643	0.587093	0.758204	1.22819	0.940148	-0.38404	-0.328423	-0.40168	-1.60589	-1.55397	-1.56243	-1.08727	-1.72225	-0.944074	0.152933	0.30766	human	+	UC	7.01434	0.00348872	X-ray repair cross-complementing protein 6	XRCC6	P12956
1.17992	0.912356	0.626237	0.972669	0.689234	0.562015	0.778755	0.564682	0.701132	1.36475	0.778056	-0.780483	-0.669849	-0.720672	-1.37039	-1.51735	-1.3614	-1.35024	-1.451	-0.870957	0.486622	0.475916	human	+	UC	7.24149	0.00307438	Poly [ADP-ribose] polymerase 1	PARP1	P09874
0.957684	0.780932	0.896656	0.880027	0.674876	0.688996	0.708199	0.679982	0.699311	1.10341	0.863562	-0.717841	-0.712544	-0.714992	-1.68912	-1.46679	-1.34554	-1.14679	-1.62848	-0.708479	0.516313	0.680634	human	+	UC	7.4061	0.00304762	Fibronectin	FN1	P02751
1.18237	1.09642	0.395705	1.40484	0.249096	0.28878	0.837047	0.693395	0.60767	1.61793	0.733949	-0.880769	-1.10139	-0.434214	-1.61431	-1.28075	-1.43348	-1.10655	-0.530451	-1.15256	0.294621	0.132645	human	+	UC	3.96755	0.00872142	H/ACA ribonucleoprotein complex subunit DKC1	DKC1	O60832
0.787465	0.905594	0.79814	0.789915	0.798782	0.814327	0.717958	1.06192	0.917999	1.02943	0.722893	0.152969	NaN	NaN	NaN	-0.399036	NaN	NaN	NaN	NaN	0.110221	0.141704	human	+	UC	3.65265	0.00927624	E3 ubiquitin-protein ligase HERC2	HERC2	O95714
0.932326	0.8258	0.966505	0.739226	0.885947	0.838047	0.764012	1.19672	0.957529	1.05816	0.804464	-0.28132	-0.207062	-0.690119	NaN	-1.01715	NaN	NaN	NaN	NaN	-0.265401	-0.695158	human	+	UC	6.83576	0.00357333	Sentrin-specific protease 3	SENP3	Q9H4L4
0.677189	0.632953	0.531221	0.656962	0.726903	0.629164	0.827151	0.817143	0.720104	1.24832	1.03421	-0.17788	-0.0233357	-0.0417736	NaN	-0.924284	NaN	NaN	-0.592625	NaN	0.167603	0.177641	human	+	UC	6.11114	0.00457391	Collagen alpha-1(XII) chain	COL12A1	Q99715
0.941623	0.61679	0.557931	0.821053	0.74784	0.721627	0.873082	0.730559	0.84037	1.34283	1.03027	-0.422398	-0.238987	-0.196225	-1.28296	-1.37874	-1.32625	-1.5433	-1.76445	-1.30302	0.13682	0.0955296	bovine	+	UC	8.80112	0.00235294	Hyaluronan-binding protein 2	HABP2	Q5E9Z2
0.767175	0.99809	0.58634	0.811581	0.725505	0.921106	1.13141	0.593378	0.683748	1.01796	0.810625	-0.150692	-0.0495138	-0.1194	NaN	-0.526771	NaN	NaN	NaN	NaN	0.0154083	-0.261476	bovine	+	UC	6.04504	0.00469421	Complement C1q subcomponent subunit B	C1QB	Q2KIV9
0.849243	0.860301	0.772234	0.816641	0.954082	0.936645	0.834225	0.870561	0.908118	0.848974	0.776528	-0.277893	-0.331306	-0.393292	NaN	-0.583769	NaN	NaN	NaN	NaN	0.0572922	-0.149037	human	+	UC	6.72736	0.00358537	Laminin subunit alpha-4	LAMA4	Q16363
0.79778	0.819825	0.719658	0.774045	0.866302	0.8689	0.760429	0.961893	0.84737	1.07124	0.827013	-0.303749	-0.340289	-0.417359	NaN	NaN	NaN	NaN	NaN	NaN	0.170509	0.165953	human	+	UC	9.06814	0.00288	Laminin subunit beta-2	LAMB2	P55268
0.246086	1.15132	0.235096	1.50213	1.02902	0.0530044	0.453613	0.262583	1.12582	1.45436	0.63891	-0.0629303	-0.889563	0.456554	-1.03941	-1.36477	-1.42906	-0.735801	-1.58158	-1.76331	0.10972	0.148197	human	+	UC	3.4064	0.0099339	DNA-directed RNA polymerases I, II, and III subunit RPABC3	POLR2H	P52434
0.824742	0.689346	0.783727	0.748508	0.73704	0.767677	0.823134	0.796031	0.786847	1.00083	0.908643	-0.164343	-0.0293447	-0.0591632	NaN	-0.748135	NaN	NaN	NaN	NaN	0.115733	0.0998946	human	+	UC	7.81022	0.00214634	Tenascin	TNC	P24821
0.791138	0.657522	0.836133	0.631667	0.587846	0.575538	0.693235	0.671355	0.66551	0.976875	0.784313	0.367929	0.353092	0.31079	-1.2103	-1.39238	-1.08697	NaN	-1.17996	NaN	0.00666483	0.155042	human	+	UC	5.73053	0.0054	Collagen alpha-2(IV) chain	COL4A2	P08572
0.941926	0.846945	0.915001	0.867658	0.752625	0.684319	0.774639	0.736314	0.720117	1.10411	0.941686	-0.517164	-0.449715	-0.49708	-1.3585	-1.42335	-1.25022	-1.51789	-1.42879	-1.50831	0.259381	0.40629	bovine	+	UC	12.2899	0.004	Fibronectin	FN1	P02751;P07589
0.833292	0.815778	0.89629	0.873145	0.771277	0.751677	0.813241	0.808353	0.747396	1.04847	0.92028	-0.126883	-0.129269	-0.127238	-1.35666	-1.10975	-1.27641	-1.03789	-1.32833	NaN	-0.23852	-0.225485	bovine	+	UC	7.28361	0.00302609	Fibronectin	FN1	P07589
-0.313278	0.759673	0.812997	0.275161	0.881036	0.548935	0.714833	0.942644	0.52782	0.556355	-0.264688	0.968444	0.758509	0.683775	0.286417	-0.377072	NaN	-0.569572	-0.536838	NaN	-1.68045	-0.401696	human	+	UC	1.70356	0.0384181	BRISC complex subunit Abraxas 2	ABRAXAS2	Q15018
0.602676	0.523116	0.752851	0.596214	0.61838	0.62991	0.680014	0.945402	0.606308	0.416516	NaN	0.27453	-0.181513	0.677612	0.749132	0.952764	NaN	NaN	0.259479	NaN	NaN	NaN	human	+	UC	2.34423	0.0186532	Fumarylacetoacetase	FAH	P16930
0.380139	0.355619	0.761885	0.43216	0.543709	0.726657	0.337428	0.6391	0.468435	0.359459	NaN	1.41027	1.47592	1.3464	NaN	0.282926	NaN	NaN	NaN	NaN	NaN	NaN	human	+	UC	2.89823	0.0124457	Latent-transforming growth factor beta-binding protein 3	LTBP3	Q9NS15
0.436612	0.653476	NaN	0.596432	0.287959	0.364725	0.44	0.261353	0.72073	NaN	NaN	1.29525	1.47714	1.2617	NaN	0.938797	NaN	NaN	0.757036	NaN	NaN	NaN	human	+	UC	2.56134	0.0157295	Kinetochore protein Spc25	SPC25	Q9HBM1
0.654565	0.66393	0.555599	0.546511	0.615773	0.599321	0.220452	0.415135	0.413018	0.571546	NaN	1.45675	1.4153	1.22265	NaN	0.37661	NaN	NaN	NaN	NaN	NaN	NaN	human	+	UC	2.7776	0.013287	Sialidase-1	NEU1	Q99519
0.996638	0.145227	1.20744	0.187839	0.835405	0.422501	1.57537	0.807002	NaN	NaN	NaN	1.27131	0.747971	1.09143	NaN	0.656008	NaN	NaN	NaN	NaN	NaN	NaN	human	+	UC	1.98988	0.0270898	Glomulin	GLMN	Q92990
0.821177	0.059864	0.777307	0.197155	0.252311	0.166711	0.351506	0.110753	0.505169	0.546688	NaN	1.5346	1.09516	1.55088	0.204664	0.808071	NaN	NaN	NaN	NaN	NaN	NaN	human	+	UC	2.97712	0.01198	Palmitoyl-protein thioesterase 1	PPT1	P50897
0.737016	0.783736	0.60547	0.836695	0.986725	0.836174	0.693617	0.860676	NaN	0.488411	NaN	1.078	0.941178	1.04815	NaN	0.496587	NaN	NaN	NaN	NaN	NaN	NaN	human	+	UC	1.94997	0.0282113	Lysosomal Pro-X carboxypeptidase	PRCP	P42785
0.681557	0.179744	0.692793	0.52696	0.200328	0.547701	0.444352	0.550539	0.524251	0.345506	NaN	1.13898	1.33973	1.11098	NaN	0.231313	NaN	0.906253	NaN	NaN	NaN	NaN	human	+	UC	1.60963	0.0436945	Phosphomannomutase 2	PMM2	O15305
0.200811	0.286782	0.203578	0.081302	0.925855	0.238638	1.36142	0.429193	0.845374	0.273362	NaN	1.13775	1.09924	1.15963	NaN	0.849468	NaN	NaN	-0.0274579	NaN	NaN	NaN	human	+	UC	2.01812	0.0262222	C-Jun-amino-terminal kinase-interacting protein 4	SPAG9	O60271
0.822193	0.843229	0.385432	0.843402	0.732526	0.941593	0.817204	0.736026	0.678214	0.925676	0.691769	0.261866	-0.202499	-0.240914	-0.466034	-0.453007	NaN	NaN	-0.377991	NaN	0.120123	-1.04016	human	+	UC	4.64367	0.00784787	Cell division cycle protein 23 homolog	CDC23	Q9UJX2
0.323515	0.0907879	0.422683	0.474683	0.324671	0.314284	0.407188	0.294123	0.363402	0.409118	0.463867	0.735853	0.959125	0.730534	0.77178	0.483968	NaN	NaN	0.623621	NaN	-0.273925	NaN	human	+	UC	2.46096	0.0171477	Acetyl-CoA acetyltransferase, cytosolic	ACAT2	Q9BWD1
0.573767	0.567642	0.517639	0.593107	0.632895	0.708576	0.57295	0.776704	0.592137	0.579083	0.537733	0.41925	0.330058	0.415029	0.614256	0.121173	NaN	NaN	-0.685027	NaN	-0.0160862	NaN	human	+	UC	2.93306	0.012281	Tubulin--tyrosine ligase-like protein 12	TTLL12	Q14166
0.378733	0.410135	0.51122	0.653954	0.873332	0.508712	0.6529	0.648833	0.676565	0.255535	0.178582	0.564212	0.510558	0.403897	0.668522	-0.00135637	NaN	NaN	-0.070798	NaN	0.0968751	NaN	human	+	UC	2.40024	0.0179388	Protocadherin Fat 4	FAT4	Q6V0I7
0.235286	0.481192	-0.102866	-0.125432	-0.059538	0.31688	0.0241844	0.444125	0.192691	0.32201	0.189957	1.65886	1.67039	1.57503	0.250612	-0.103795	NaN	NaN	0.13973	NaN	-0.380678	NaN	human	+	UC	3.19563	0.0108834	182 kDa tankyrase-1-binding protein	TNKS1BP1	Q9C0C2
0.533675	0.189777	0.479043	0.199453	0.663397	0.558095	0.330785	0.702088	0.817646	0.631208	0.334456	0.735562	1.02971	0.984979	-0.267695	-0.398659	-0.147997	NaN	-0.550299	NaN	-0.343853	NaN	human	+	UC	1.66766	0.0403892	Tubulin beta-2A chain	TUBB2A	Q13885
0.34577	0.400289	0.483153	-0.0761278	0.643222	0.463412	0.622232	0.172713	0.262206	0.230969	-0.193258	1.52026	1.44845	1.46393	-0.765529	-0.188439	-0.638227	NaN	0.211201	NaN	-0.93047	NaN	human	+	UC	2.79926	0.0131181	Fumarate hydratase, mitochondrial	FH	P07954
0.417867	0.0904604	-0.595963	0.0699085	0.371546	-0.131077	0.346984	0.16993	-0.187826	-0.144008	0.447392	1.73606	1.73491	1.4566	-0.148603	0.528157	-0.500593	NaN	0.457277	NaN	-1.12352	-0.899837	human	+	UC	1.80455	0.0339432	Epsin-2	EPN2	O95208
-0.191031	0.175267	0.636143	0.116845	0.14563	0.396082	0.297232	-0.171852	0.339187	0.338484	0.214162	1.54348	1.35919	1.52217	0.346823	0.193129	-0.401995	NaN	-0.300354	NaN	-0.616769	NaN	human	+	UC	2.28036	0.0197404	Eukaryotic translation initiation factor 3 subunit J	EIF3J	O75822
0.117329	0.240004	0.14684	0.280223	0.318613	0.325003	0.233683	0.279825	0.242394	0.243187	0.140503	1.68714	1.67845	1.69572	0.0453887	-0.254388	NaN	NaN	-0.515312	NaN	-0.181829	NaN	human	+	UC	4.42299	0.00796844	Protein transport protein Sec31A	SEC31A	O94979
1.47346	1.48381	1.19927	-0.232443	0.313939	0.433126	0.263121	-0.459716	0.0399888	0.208404	-0.198472	1.01608	0.807458	0.732716	0.274578	-0.158628	-0.0542505	NaN	-0.253378	NaN	NaN	NaN	human	+	UC	3.58593	0.00952894	Calcitonin gene-related peptide 2	CALCB	P10092
0.213567	0.683399	0.622584	0.163023	0.929753	0.375298	0.961575	0.952306	0.702198	0.0371546	0.581231	0.726901	0.893518	0.591485	-0.454427	-0.417816	0.0552138	NaN	-0.798081	NaN	-0.74336	NaN	human	+	UC	1.88933	0.0303802	4'-phosphopantetheine phosphatase	PANK4	Q9NVE7
0.278473	-0.131399	0.440102	0.705274	0.53776	1.01881	0.29177	1.56635	0.0487207	-0.00856932	0.330022	1.12227	0.741389	0.672507	0.0990786	-0.178961	-0.995114	-0.909465	-0.120966	NaN	NaN	-0.971735	human	+	UC	2.02512	0.0260248	Ubiquitin-like modifier-activating enzyme 5	UBA5	Q9GZZ9
0.702119	0.626423	0.243515	0.574385	0.531354	0.515273	0.176948	0.927367	0.359907	0.298772	0.413041	0.678946	0.749255	0.902803	0.571272	0.135006	-0.325213	-1.35203	-0.463529	-1.55147	-2.20279	-2.51135	human	+	UC	4.62633	0.00778993	Phosphoglucomutase-1	PGM1	P36871
0.262417	0.592096	0.270996	0.447995	0.566945	0.650962	0.51475	0.466829	0.55788	0.299967	0.190315	0.99336	0.94369	1.00026	0.291206	0.244664	-0.241814	NaN	-0.221629	NaN	NaN	NaN	bovine	+	UC	3.54969	0.00961376	Gamma-glutamyl hydrolase	GGH	A7YWG4
0.637793	0.786227	0.336356	0.5114	0.791603	0.94633	0.465994	0.833395	0.908845	0.428739	1.01366	0.482879	0.0276293	0.06293	-0.330912	-0.0475036	0.0680054	NaN	-0.753981	NaN	NaN	NaN	human	+	UC	4.5566	0.00773109	V-type proton ATPase subunit G 1	ATP6V1G1	O75348
0.445802	0.674826	0.441194	0.857693	0.705096	0.404657	NaN	0.829754	0.668407	0.49815	0.239882	0.957098	0.916232	1.05502	0.591897	0.396796	NaN	NaN	NaN	NaN	NaN	NaN	human	+	UC	3.68099	0.00921958	Spliceosome RNA helicase DDX39B	DDX39B	Q13838
0.108204	0.566905	0.530459	0.569832	1.11331	0.950579	-0.546256	0.831817	0.413991	0.724366	0.389403	0.54608	0.514745	1.19423	0.640938	-1.00865	-1.81519	-0.337178	-0.636365	-0.660817	-2.19724	-1.89316	human	+	UC	2.27416	0.0198664	GDP-L-fucose synthase	GFUS	Q13630
0.533745	0.526795	0.801684	1.17036	0.757235	-0.00481284	-0.350378	1.22478	-0.0188847	0.358046	-0.0899836	0.478347	0.62133	0.784036	0.323926	0.499429	-1.15061	-0.182632	-0.88219	-0.470483	-2.45403	-2.47571	human	+	UC	4.55257	0.00769102	Serine/threonine-protein phosphatase 2A 65 kDa regulatory subunit A alpha isoform	PPP2R1A	P30153
0.986885	0.936105	0.694049	0.834207	1.14529	0.0585337	0.325273	0.478152	0.403941	0.613451	0.174945	0.88548	-0.00951046	0.761476	-0.142551	0.353503	NaN	NaN	-0.504287	NaN	NaN	NaN	human	+	UC	6.13948	0.00451101	Receptor expression-enhancing protein 5	REEP5	Q00765
0.691593	0.62374	0.751472	0.217444	-0.0225587	0.349661	0.0425834	NaN	0.235963	0.455131	0.311246	1.70562	1.73894	1.58523	NaN	-0.272953	NaN	NaN	NaN	NaN	NaN	0.0177194	human	+	UC	3.08247	0.0114534	DnaJ homolog subfamily B member 11	DNAJB11	Q9UBS4
0.3523	0.477213	0.509238	0.196634	0.311246	0.365709	0.576308	NaN	0.569667	0.328114	0.197333	1.70715	1.55224	1.58692	NaN	-0.147533	NaN	0.0928238	NaN	NaN	NaN	NaN	human	+	UC	2.50445	0.016513	KH domain-containing RNA-binding protein QKI	QKI	Q96PU8
0.723949	0.848974	0.494705	0.655844	0.698935	0.461833	0.554384	NaN	0.700213	0.980136	0.55224	0.889707	1.24864	0.795481	NaN	0.137383	NaN	NaN	NaN	NaN	NaN	NaN	human	+	UC	2.3349	0.0188169	m7GpppX diphosphatase	DCPS	Q96C86
0.534794	0.61743	0.409557	0.7151	-0.457363	0.120251	0.572418	NaN	0.701947	0.310238	0.316724	1.42376	1.71672	1.46514	NaN	0.395402	NaN	NaN	NaN	NaN	-0.356991	NaN	human	+	UC	1.67034	0.0402322	Galectin-related protein	LGALSL	Q3ZCW2
0.903239	0.722702	0.764581	0.55101	0.650512	0.292428	0.529738	NaN	0.533094	0.391419	0.605318	0.993806	1.18245	1.16288	NaN	0.667567	NaN	NaN	NaN	NaN	NaN	NaN	human	+	UC	2.35749	0.0185338	Proteasome activator complex subunit 1	PSME1	Q06323
0.686677	0.607619	0.108568	0.547506	0.89226	0.787039	0.254548	NaN	0.0884645	0.2936	0.0478917	1.56165	1.55029	1.55822	NaN	0.178069	NaN	NaN	NaN	NaN	NaN	NaN	bovine	+	UC	3.3098	0.0104481	Macrophage migration inhibitory factor	MIF	P80177
0.680234	0.749357	0.661142	0.735916	0.679315	0.892106	0.563525	NaN	0.853738	0.727872	0.947097	0.708016	0.942823	0.859027	NaN	-0.0615014	NaN	NaN	NaN	NaN	NaN	NaN	human	+	UC	2.49434	0.0166672	Huntingtin	HTT	P42858
0.753424	0.838724	1.0276	0.702926	0.676915	0.693091	0.856174	NaN	0.315638	0.480431	0.258898	1.01252	1.06924	1.29786	NaN	NaN	NaN	NaN	NaN	NaN	NaN	NaN	bovine	+	UC	3.47123	0.00981957	SPARC	SPARC	P09486;P13213
0.630453	1.06345	0.0746248	0.876749	0.940581	1.08853	0.416823	NaN	0.327411	0.0831887	NaN	1.22892	1.29511	1.41784	NaN	0.307848	NaN	NaN	NaN	NaN	NaN	NaN	bovine	+	UC	2.65193	0.0146633	Gamma-glutamyl hydrolase	GGH	A7YWG4;Q92820
1.01001	0.976209	0.852151	0.855902	0.928598	0.650371	0.279847	NaN	0.712433	0.379584	0.187275	0.853704	0.806274	0.862626	NaN	0.645939	NaN	NaN	NaN	NaN	NaN	NaN	human	+	UC	2.40261	0.017949	Epoxide hydrolase 1	EPHX1	P07099
1.0332	1.09118	0.877386	0.725776	NaN	NaN	NaN	NaN	1.1528	1.03659	1.09138	1.16021	0.857524	0.878344	NaN	0.383618	NaN	NaN	NaN	NaN	NaN	NaN	human	+	UC	1.77016	0.0353796	Signal transducer and activator of transcription 5B	STAT5B	P51692
1.14944	1.10271	1.48205	0.38673	0.426835	0.625867	NaN	NaN	0.816682	0.321778	0.51713	0.98348	0.954657	1.00321	NaN	NaN	NaN	NaN	NaN	NaN	NaN	NaN	human	+	UC	2.04798	0.0254028	Calreticulin	CALR	P27797
0.514603	0.852621	0.390093	NaN	0.74953	0.511976	NaN	NaN	0.642908	0.799899	0.355016	1.68262	1.69047	1.58188	NaN	NaN	NaN	NaN	NaN	NaN	NaN	NaN	human	+	UC	1.80025	0.0340443	Pre-mRNA-processing factor 17	CDC40	O60508
0.768638	0.526477	1.03957	0.826376	0.730923	0.60464	0.480188	NaN	0.326525	0.357812	0.506916	1.33978	1.1328	1.06468	NaN	NaN	NaN	NaN	NaN	NaN	NaN	NaN	human	+	UC	3.27707	0.0106016	Acetyl-CoA acetyltransferase, mitochondrial	ACAT1	P24752
1.41537	1.60477	NaN	1.01704	1.28126	0.277768	NaN	NaN	NaN	1.48783	1.93131	NaN	NaN	NaN	NaN	-0.543806	NaN	NaN	NaN	NaN	NaN	NaN	human	+	UC	2.65077	0.0146913	Small integral membrane protein 29	SMIM29	Q86T20
1.0618	0.967556	0.675584	0.740348	1.08773	0.422148	1.26365	-0.631087	0.28556	0.58231	1.25797	0.662054	-0.0843803	-0.383701	-1.02688	-0.347529	-1.28266	-0.566877	-1.03246	0.266886	-1.84671	-2.0713	human	+	UC	3.0738	0.0114762	14-3-3 protein theta	YWHAQ	P27348
1.25977	0.95161	1.07398	0.563324	0.829551	0.577747	1.03367	NaN	NaN	0.511958	0.974025	0.623421	0.294801	0.731462	NaN	0.681211	NaN	NaN	NaN	NaN	NaN	NaN	human	+	UC	3.7858	0.00906231	Glutathione S-transferase Mu 2	GSTM2	P28161
1.15552	0.742632	0.727361	0.782434	0.739482	0.801195	0.903699	NaN	0.876116	0.882806	0.749746	0.975743	0.681526	0.247165	NaN	NaN	NaN	NaN	NaN	NaN	NaN	NaN	human	+	UC	2.85925	0.0126785	BRCA1-associated ATM activator 1	BRAT1	Q6PJG6
1.03861	1.17602	0.708362	1.12876	1.21861	0.997205	1.05342	NaN	0.834622	1.15984	0.858479	0.251119	NaN	NaN	NaN	NaN	NaN	NaN	NaN	NaN	NaN	NaN	human	+	UC	2.97481	0.0119721	DNA-directed RNA polymerases I, II, and III subunit RPABC2	POLR2F	P61218
0.841824	1.00428	0.87516	0.815296	1.01052	1.0102	0.83418	NaN	0.951268	1.01594	0.493961	0.778943	NaN	0.905481	NaN	NaN	NaN	NaN	NaN	NaN	NaN	NaN	human	+	UC	1.84935	0.0320295	Proteasome activator complex subunit 4	PSME4	Q14997
0.732773	0.421094	1.03996	0.665593	0.697356	0.440765	NaN	NaN	NaN	1.16494	0.771916	0.946799	1.02291	1.02023	NaN	0.660513	NaN	NaN	NaN	NaN	0.662273	NaN	human	+	UC	1.87352	0.0309777	Exosome complex component RRP46	EXOSC5	Q9NQT4
-1.10633	0.164759	0.208782	-0.0387076	0.184522	0.49846	NaN	0.652879	0.248405	0.739323	0.255603	1.82184	1.73345	1.40982	0.0901366	-0.184364	-0.992626	NaN	-1.44082	NaN	0.352539	-0.352915	human	+	UC	1.92367	0.0291073	Activity-dependent neuroprotector homeobox protein	ADNP	Q9H2P0
0.578308	0.529764	0.11917	0.663414	0.843364	0.161081	NaN	0.648159	-0.519618	0.543109	-0.00675361	1.13273	1.03541	1.25096	NaN	0.406612	NaN	NaN	NaN	NaN	0.545946	0.516181	human	+	UC	1.57419	0.0458241	Target of rapamycin complex subunit LST8	MLST8	Q9BVC4
0.747294	0.442682	0.286486	0.426097	0.0672414	0.431164	NaN	0.739532	0.305339	0.588162	0.328097	1.47776	1.48306	1.3178	NaN	0.132144	NaN	NaN	NaN	NaN	0.30827	NaN	human	+	UC	1.74242	0.0365043	ATP-dependent RNA helicase DDX42	DDX42	Q86XP3
0.392876	0.13123	-0.644465	0.68615	0.5983	0.36678	NaN	0.602548	0.124123	0.631514	-0.263916	1.36496	1.68433	1.44794	0.54011	0.27192	NaN	NaN	NaN	NaN	-0.00246783	NaN	human	+	UC	2.01334	0.0263754	Neurofilament light polypeptide	NEFL	P07196
0.536018	0.344448	0.218616	0.495339	0.26374	0.532665	NaN	1.07429	0.735071	0.714089	0.372317	1.23029	1.0666	1.2608	NaN	-0.011904	NaN	NaN	NaN	NaN	0.0782982	-0.242203	human	+	UC	2.22359	0.0208511	Exosome RNA helicase MTR4	MTREX	P42285
NaN	0.877783	1.00044	0.93531	0.815225	0.973088	NaN	0.963944	1.03118	0.663798	0.429203	1.07586	0.933391	0.778787	NaN	NaN	NaN	NaN	NaN	NaN	NaN	NaN	human	+	UC	1.79328	0.0342649	Talin-2	TLN2	Q9Y4G6
NaN	0.253399	0.459307	0.935824	1.0645	0.580275	NaN	1.52415	0.798722	1.03216	NaN	1.15105	1.13384	1.28869	NaN	NaN	NaN	NaN	NaN	NaN	NaN	NaN	human	+	UC	1.67739	0.0398068	Alpha-1,6-mannosyl-glycoprotein 2-beta-N-acetylglucosaminyltransferase	MGAT2	Q10469
NaN	0.98559	1.17332	0.961774	1.12873	0.985358	NaN	1.17958	0.959215	NaN	NaN	1.03352	1.11137	1.01226	NaN	NaN	NaN	NaN	NaN	NaN	NaN	NaN	human	+	UC	1.96092	0.0279187	Low-density lipoprotein receptor-related protein 2	LRP2	P98164
NaN	0.696452	0.467628	0.983665	1.21236	0.658796	0.0164028	0.855632	0.378729	0.28863	NaN	0.898319	1.50991	1.26314	0.28419	-0.423727	NaN	NaN	NaN	NaN	NaN	NaN	bovine	+	UC	1.66472	0.0405186	Retinol-binding protein 3	RBP3	P10745;P12661
NaN	0.656232	NaN	0.709861	0.718229	0.610132	NaN	1.08199	0.851042	0.717264	NaN	1.26234	1.26384	1.27317	0.5137	0.668151	NaN	NaN	NaN	NaN	NaN	NaN	human	+	UC	1.70418	0.0383899	Segment polarity protein dishevelled homolog DVL-2	DVL2	O14641
NaN	0.860872	NaN	1.12299	1.02779	0.910041	NaN	1.08759	1.17786	0.86961	NaN	1.18211	1.39623	0.848184	NaN	NaN	NaN	NaN	NaN	NaN	NaN	NaN	human	+	UC	1.51945	0.0497771	Striatin	STRN	O43815
0.679344	0.768403	0.845553	0.939698	0.891943	0.853098	NaN	0.978693	1.06669	0.744123	NaN	0.816333	0.868895	0.760017	NaN	NaN	-0.0593921	NaN	NaN	NaN	NaN	NaN	human	+	UC	1.77254	0.0352892	WD repeat-containing protein 3	WDR3	Q9UNX4
0.895817	0.545752	0.846622	0.249364	0.791328	0.726388	NaN	1.14436	0.828578	NaN	0.272227	1.28639	1.46273	0.866213	NaN	NaN	NaN	NaN	NaN	NaN	NaN	NaN	human	+	UC	2.09459	0.0239359	tRNA (guanine(26)-N(2))-dimethyltransferase	TRMT1	Q9NXH9
0.794892	0.857013	0.887018	0.504383	0.937895	0.835577	NaN	1.40302	1.12042	0.727109	NaN	0.509411	0.717248	0.696827	NaN	0.112162	NaN	NaN	NaN	NaN	NaN	NaN	human	+	UC	1.91523	0.0293847	CTP synthase 2	CTPS2	Q9NRF8
0.860099	0.635425	0.439233	0.381542	0.099135	0.592209	-1.34698	0.606095	0.392676	0.522603	-0.523414	1.46726	1.38441	1.59775	-0.431257	-1.36548	-1.2892	-0.300299	-1.95788	0.210638	-1.09287	-0.881714	human	+	UC	1.59131	0.0447558	Hyaluronan and proteoglycan link protein 3	HAPLN3	Q96S86
0.833105	0.947597	0.251336	0.441746	1.40544	0.629272	NaN	0.437374	0.744638	NaN	NaN	1.29814	1.23634	1.06673	NaN	0.673957	NaN	NaN	NaN	NaN	NaN	NaN	human	+	UC	2.35667	0.018533	COP9 signalosome complex subunit 5	COPS5	Q92905
0.794984	0.58823	0.710217	0.530608	0.472177	0.663975	NaN	0.522569	NaN	0.680109	NaN	1.68983	1.67056	1.65767	NaN	NaN	NaN	NaN	NaN	NaN	NaN	NaN	human	+	UC	2.32909	0.0188964	Transcription elongation factor SPT6	SUPT6H	Q7KZ85
0.209521	0.486074	1.18817	NaN	0.832399	0.576142	NaN	0.626947	0.658975	NaN	NaN	1.42067	1.41672	1.52372	NaN	NaN	0.94736	NaN	NaN	NaN	NaN	NaN	human	+	UC	2.0041	0.0266928	Growth/differentiation factor 6	GDF6	Q6KF10
0.585252	0.771253	0.774916	0.920284	0.559228	0.297522	NaN	0.864813	0.65073	0.64081	NaN	1.4	1.29036	1.36023	NaN	NaN	NaN	NaN	NaN	NaN	NaN	NaN	human	+	UC	2.75029	0.0135852	Microtubule-associated protein 1S	MAP1S	Q66K74
0.780307	0.661074	0.540297	0.491183	0.543818	0.582778	NaN	0.512298	0.114608	0.52283	NaN	1.52872	1.57675	1.49722	NaN	0.0924111	-0.547225	NaN	NaN	NaN	NaN	NaN	human	+	UC	2.00054	0.0267358	CMP-N-acetylneuraminate-beta-galactosamide-alpha-2,3-sialyltransferase 1	ST3GAL1	Q11201
0.642538	0.653666	0.859167	0.274852	0.246933	0.304776	NaN	0.350999	0.340373	0.331474	NaN	1.86744	1.64223	1.55669	NaN	0.310782	NaN	NaN	NaN	NaN	NaN	NaN	human	+	UC	2.90287	0.0124406	Beta-1,4-galactosyltransferase 3	B4GALT3	O60512
0.897729	0.950317	0.820283	0.802614	0.592059	0.769742	NaN	0.814407	0.721778	NaN	NaN	0.992211	0.499534	0.761761	NaN	0.220397	NaN	NaN	0.859804	NaN	-0.222341	-0.187001	human	+	UC	1.90216	0.0298817	Arf-GAP with dual PH domain-containing protein 1	ADAP1	O75689
0.587312	0.689507	NaN	0.694482	0.571946	0.812577	NaN	0.989267	0.826212	0.654231	1.02837	1.20454	1.21195	1.11858	NaN	NaN	NaN	NaN	NaN	NaN	NaN	NaN	human	+	UC	2.23055	0.0207012	Cathepsin F	CTSF	Q9UBX1
0.799498	0.644891	NaN	0.781314	0.695611	0.486031	NaN	1.24317	0.800293	0.342874	0.236051	1.29826	1.12855	1.28949	NaN	0.037484	NaN	NaN	NaN	NaN	NaN	NaN	human	+	UC	1.91465	0.0294026	Paired amphipathic helix protein Sin3a	SIN3A	Q96ST3
0.782409	0.828194	NaN	0.795776	0.556634	0.580613	NaN	1.18058	0.298556	0.636307	0.677962	1.42433	1.24185	1.19674	NaN	NaN	NaN	NaN	NaN	NaN	NaN	NaN	human	+	UC	2.05496	0.0251882	Sec1 family domain-containing protein 1	SCFD1	Q8WVM8
0.613686	0.671225	0.429941	0.66416	1.01702	1.05847	NaN	0.768756	0.6172	0.602925	0.510198	1.01092	1.0925	0.965286	NaN	-0.496355	NaN	NaN	NaN	NaN	NaN	NaN	human	+	UC	2.38753	0.0181037	Cap-specific mRNA (nucleoside-2'-O-)-methyltransferase 1	CMTR1	Q8N1G2
0.436012	1.0057	0.520945	0.861836	0.881547	0.857783	NaN	0.647957	0.986479	0.956585	0.294244	1.03441	0.894393	0.858142	NaN	NaN	NaN	NaN	NaN	NaN	NaN	NaN	human	+	UC	2.96269	0.0120635	Leucine-rich repeat LGI family member 2	LGI2	Q8N0V4
0.481088	0.349429	0.319689	0.471101	0.45526	0.838711	NaN	1.1859	0.790094	0.848254	0.805942	0.445395	0.975601	0.80138	NaN	NaN	NaN	NaN	1.08154	NaN	NaN	NaN	human	+	UC	2.14493	0.0227444	[F-actin]-monooxygenase MICAL3	MICAL3	Q7RTP6
0.479852	0.853897	0.950906	0.526466	0.962881	0.963592	NaN	0.901327	0.853502	0.860073	0.806395	0.778109	0.722965	0.635064	NaN	NaN	NaN	NaN	NaN	NaN	NaN	NaN	human	+	UC	2.84484	0.0127719	tRNA (guanine(37)-N1)-methyltransferase	TRMT5	Q32P41
0.826273	0.643171	NaN	0.94307	1.29024	1.07447	NaN	0.733892	1.01891	0.425278	0.785427	1.22356	0.115304	1.07529	NaN	NaN	NaN	NaN	NaN	NaN	NaN	NaN	human	+	UC	1.54488	0.0478149	Nuclear pore complex protein Nup160	NUP160	Q12769
0.151593	0.667303	0.455259	0.818258	0.794429	1.0548	NaN	1.0768	1.03239	1.10243	0.547535	0.687374	0.929207	0.664662	NaN	NaN	NaN	NaN	NaN	NaN	NaN	NaN	human	+	UC	2.26232	0.0200776	Protein VAC14 homolog	VAC14	Q08AM6
0.997059	0.67181	NaN	0.361777	0.476646	0.261038	NaN	0.631212	0.476756	0.453387	0.502425	1.47188	1.57635	1.32178	NaN	0.46849	NaN	NaN	NaN	NaN	NaN	NaN	human	+	UC	1.55716	0.0468256	Caldesmon	CALD1	Q05682
NaN	0.725386	NaN	0.484169	0.884859	0.841914	NaN	0.903844	0.415164	0.75459	0.702359	1.54664	1.46367	1.40811	NaN	NaN	NaN	NaN	NaN	NaN	NaN	NaN	human	+	UC	2.11822	0.0233329	Forkhead box protein K1	FOXK1	P85037
0.668505	0.624241	0.523103	0.719238	0.725611	0.880648	NaN	1.15633	0.824722	0.852043	0.465094	0.914385	1.08604	0.870124	NaN	NaN	NaN	NaN	NaN	NaN	NaN	NaN	human	+	UC	3.27788	0.0105953	DNA ligase 1	LIG1	P18858
0.539253	0.80059	0.724845	0.873556	0.875879	0.869093	NaN	0.835665	0.702634	0.270376	0.868085	1.07769	1.06193	0.771808	NaN	NaN	NaN	NaN	NaN	NaN	NaN	NaN	human	+	UC	3.15254	0.0110887	Argininosuccinate lyase	ASL	P04424
0.607259	0.64087	0.89151	0.472194	0.756987	0.97645	NaN	0.719548	0.866553	0.539859	0.160563	1.02383	1.16442	1.07067	NaN	NaN	NaN	NaN	NaN	NaN	-0.668739	NaN	human	+	UC	2.21228	0.0211	Vesicle-associated membrane protein-associated protein B/C	VAPB	O95292
0.768364	0.698513	0.590573	0.996615	0.922286	0.751384	NaN	1.29384	0.636251	0.576316	0.741279	0.835964	0.616141	0.493067	NaN	NaN	NaN	NaN	NaN	NaN	NaN	NaN	human	+	UC	3.23548	0.010714	TATA-binding protein-associated factor 172	BTAF1	O14981
0.524429	0.733105	0.929962	0.472316	1.2026	0.835037	NaN	0.416235	1.04405	1.06346	0.610295	0.791897	0.640401	0.58706	NaN	-0.0946653	NaN	NaN	NaN	NaN	NaN	NaN	human	+	UC	2.44549	0.0173517	Centromere/kinetochore protein zw10 homolog	ZW10	O43264
0.82093	0.543707	NaN	-0.961512	NaN	-0.159682	0.555435	0.811791	0.237863	0.589455	0.725266	1.14693	1.72938	1.52893	NaN	-0.98967	NaN	NaN	0.0121205	NaN	NaN	NaN	human	+	UC	2.68986	0.0142466	RNA polymerase II subunit A C-terminal domain phosphatase SSU72	SSU72	Q9NP77
NaN	1.38812	NaN	NaN	NaN	0.986259	1.26583	1.44945	0.650837	1.51532	1.60229	0.419313	NaN	NaN	NaN	NaN	NaN	NaN	NaN	NaN	NaN	NaN	human	+	UC	2.00286	0.0267066	Protein patched homolog 1	PTCH1	Q13635
0.321253	1.14276	NaN	0.987815	NaN	1.00322	0.923031	0.927093	0.949903	1.02454	0.705919	0.818849	0.940801	0.620979	NaN	NaN	NaN	NaN	NaN	NaN	NaN	NaN	human	+	UC	1.63887	0.0421277	TATA-box-binding protein	TBP	P20226
NaN	0.41623	NaN	0.541757	NaN	1.14025	1.12828	0.76912	0.966521	1.00835	0.821079	1.14471	1.30534	0.899937	NaN	NaN	NaN	NaN	NaN	NaN	NaN	NaN	human	+	UC	2.39936	0.0179552	Phosphatidylinositol 3,4,5-trisphosphate 5-phosphatase 2	INPPL1	O15357
-1.13305	0.224801	-0.00139543	-0.617172	-0.335385	0.242009	0.661327	0.831518	1.15131	1.18976	1.30599	1.09607	1.31336	1.0947	0.086776	-0.653135	-1.58108	-0.832763	-1.33236	-1.17085	0.0823333	-1.62277	human	+	UC	2.91257	0.0123934	Lupus La protein	SSB	P05455
NaN	0.137191	-0.318483	0.870665	0.893028	1.08022	0.27076	0.130007	1.02897	0.524889	0.153805	0.436411	1.49519	1.37769	NaN	0.400248	-0.328109	NaN	NaN	NaN	NaN	NaN	human	+	UC	2.09722	0.0238717	Beta-arrestin-1	ARRB1	P49407
NaN	0.751118	NaN	1.17553	0.798693	0.803284	1.16966	0.82916	0.813107	1.20636	1.07702	0.526663	0.697963	0.367793	NaN	NaN	NaN	NaN	NaN	NaN	NaN	NaN	human	+	UC	2.99491	0.0118993	SWI/SNF-related matrix-associated actin-dependent regulator of chromatin subfamily A containing DEAD/H box 1	SMARCAD1	Q9H4L7
NaN	0.715626	NaN	0.803179	0.954005	0.902704	0.874753	0.739815	0.752212	0.878182	0.69224	0.921179	1.04488	0.640238	NaN	-0.0961477	-0.0107021	NaN	NaN	NaN	NaN	NaN	human	+	UC	2.46403	0.0170817	Ubiquitin carboxyl-terminal hydrolase 19	USP19	O94966
NaN	0.488701	NaN	0.649409	0.976875	0.461416	0.694778	0.843114	1.08329	0.871211	0.853123	0.952159	1.21101	1.1065	NaN	NaN	NaN	NaN	NaN	NaN	NaN	NaN	human	+	UC	3.45476	0.0098566	EKC/KEOPS complex subunit TP53RK	TP53RK	Q96S44
NaN	0.653914	0.464393	0.898312	0.408796	0.221642	0.775399	0.752715	0.664704	0.474845	1.13549	1.10329	0.905222	1.03063	NaN	NaN	NaN	NaN	NaN	NaN	NaN	0.277	human	+	UC	1.66049	0.0407649	Transducin beta-like protein 2	TBL2	Q9Y4P3
NaN	0.654612	0.607872	0.812883	1.29801	1.2557	0.130194	1.16319	0.894996	0.963952	0.544382	0.484551	0.556579	0.270369	NaN	NaN	NaN	NaN	-1.09105	NaN	-0.509675	NaN	human	+	UC	2.14261	0.0227958	Muskelin	MKLN1	Q9UL63
NaN	0.83802	0.927048	0.580019	0.803965	0.319639	1.031	1.07834	0.906295	0.96962	0.378403	0.646783	0.641352	0.787953	NaN	NaN	NaN	NaN	NaN	NaN	NaN	NaN	human	+	UC	2.23483	0.020632	Tetratricopeptide repeat protein 28	TTC28	Q96AY4
NaN	0.810923	0.734098	0.490947	0.870591	0.979654	1.01932	0.741933	0.819527	0.939143	0.734284	0.828279	0.710368	0.595465	NaN	NaN	NaN	NaN	NaN	NaN	NaN	NaN	human	+	UC	2.83492	0.0128766	Exostosin-2	EXT2	Q93063
NaN	0.731085	0.755893	0.792832	0.789534	0.878672	0.883075	0.770007	0.912703	0.703045	0.717559	0.923207	0.552639	0.747368	NaN	NaN	NaN	NaN	NaN	NaN	NaN	NaN	human	+	UC	2.20333	0.0212813	Serine/threonine-protein phosphatase 4 regulatory subunit 3A	PPP4R3A	Q6IN85
NaN	0.775546	-0.316304	0.823379	1.0156	0.658971	0.741786	0.843881	1.10313	1.04975	-0.019941	0.715371	1.0145	1.06334	NaN	NaN	NaN	NaN	NaN	NaN	NaN	NaN	human	+	UC	2.46572	0.0170517	E3 ubiquitin-protein ligase BRE1B	RNF40	O75150
NaN	0.856607	1.04616	NaN	0.642735	0.970457	1.04346	1.0068	0.967113	1.37295	1.04691	0.526928	0.440249	0.366861	NaN	NaN	NaN	NaN	NaN	NaN	NaN	NaN	bovine	+	UC	1.78102	0.0349215	Collagen alpha-3(IV) chain (Fragment)	COL4A3	Q28084
0.644842	0.645347	NaN	0.82266	0.172827	1.18645	0.176806	1.19434	1.27011	0.624906	0.523525	0.767585	1.09677	0.712152	NaN	NaN	NaN	NaN	NaN	NaN	NaN	NaN	human	+	UC	2.80885	0.0130263	Set1/Ash2 histone methyltransferase complex subunit ASH2	ASH2L	Q9UBL3
0.753634	0.90344	NaN	0.835101	0.841952	1.03312	0.699465	1.28114	0.893015	0.718389	0.748308	0.574855	0.459539	0.40016	NaN	NaN	NaN	NaN	NaN	NaN	NaN	NaN	human	+	UC	2.34488	0.0186494	Deubiquitinating protein VCPIP1	VCPIP1	Q96JH7
0.628086	0.495128	NaN	0.36224	1.30463	0.795259	0.647024	0.832976	0.873215	NaN	0.522688	1.31847	1.13238	1.26331	NaN	NaN	NaN	NaN	NaN	NaN	NaN	NaN	human	+	UC	2.23174	0.0206858	HEAT repeat-containing protein 3	HEATR3	Q7Z4Q2
0.694207	0.784975	NaN	0.942128	0.819902	0.990455	0.742136	0.711248	0.827555	0.811026	0.516058	0.833895	0.797046	0.929892	NaN	NaN	NaN	NaN	NaN	NaN	NaN	NaN	human	+	UC	3.32961	0.010342	Bisphosphoglycerate mutase	BPGM	P07738
0.123341	-0.297766	NaN	0.352203	1.56655	1.20324	0.402513	0.365875	-0.383604	0.217169	1.10546	1.38711	1.29816	1.04918	NaN	NaN	NaN	NaN	NaN	NaN	NaN	NaN	human	+	UC	2.47607	0.0168662	Lysine-specific demethylase 6A	KDM6A	O15550
0.994246	0.92089	NaN	0.882793	0.762488	0.96649	0.652379	0.695958	0.579911	0.855764	0.751058	0.564429	0.977149	0.718519	NaN	NaN	NaN	NaN	NaN	NaN	NaN	NaN	human	+	UC	2.49523	0.0166583	Gem-associated protein 2	GEMIN2	O14893
0.318401	0.489632	NaN	0.724862	0.635719	0.56449	0.374981	0.924303	0.739537	1.02411	0.746499	1.14633	1.25803	1.14694	NaN	NaN	NaN	NaN	NaN	NaN	NaN	NaN	human	+	UC	3.54122	0.0096378	Histone-lysine N-methyltransferase SETD1A	SETD1A	O15047
0.424911	0.80218	NaN	0.669967	1.02122	1.17011	0.143124	0.792707	0.822396	0.877833	0.43404	1.16144	0.745782	0.677557	NaN	0.0341044	NaN	NaN	NaN	NaN	NaN	NaN	human	+	UC	2.16571	0.0222498	tRNA (adenine(58)-N(1))-methyltransferase non-catalytic subunit TRM6	TRMT6	Q9UJA5
0.466774	0.988637	NaN	0.768466	0.59102	0.830146	0.434249	0.690263	-0.03807	0.835187	0.74067	1.09604	0.83032	1.07843	NaN	0.592029	NaN	NaN	NaN	NaN	NaN	NaN	human	+	UC	1.98754	0.0271404	Dipeptidyl peptidase 1	CTSC	P53634
0.698447	0.843732	NaN	0.797813	1.04733	0.857691	0.572948	0.780258	0.920417	0.504694	0.460087	0.75312	0.727979	0.732966	NaN	0.227106	NaN	NaN	NaN	NaN	NaN	NaN	human	+	UC	1.89486	0.0301444	Symplekin	SYMPK	Q92797
NaN	0.29345	NaN	0.856484	0.854267	0.944293	0.712286	1.06458	0.881339	0.635396	0.672612	0.679659	0.922487	0.668268	NaN	0.341504	NaN	NaN	NaN	NaN	NaN	0.502649	human	+	UC	1.71012	0.0380274	Ubiquitin-protein ligase E3C	UBE3C	Q15386
0.571014	0.591706	NaN	0.812795	0.782089	0.695473	0.457566	0.866159	0.673366	0.830902	0.569438	0.522171	0.685903	0.515043	0.05443	0.4118	NaN	NaN	-0.00505755	NaN	NaN	-0.949625	human	+	UC	1.83538	0.0325248	Protein flightless-1 homolog	FLII	Q13045
0.750437	0.838643	NaN	0.930797	1.02399	1.02418	0.566795	0.548442	0.541638	0.647094	0.457113	0.843017	0.738073	0.718345	NaN	0.0431242	NaN	NaN	NaN	NaN	NaN	-0.0727367	human	+	UC	1.58785	0.0449474	Fibrinogen gamma chain	FGG	P02679
0.37142	0.5722	NaN	0.371453	0.745556	1.07508	0.516023	0.812063	0.480607	0.614043	0.421254	0.999806	1.04835	0.798925	0.665916	0.0933429	NaN	NaN	NaN	NaN	NaN	NaN	human	+	UC	2.82067	0.0129653	Proteasome activator complex subunit 3	PSME3	P61289
0.42392	0.728083	0.539384	0.534594	0.592031	0.746021	0.14697	0.973596	0.909418	0.559676	0.418298	0.4629	0.501048	0.390899	-0.157258	-0.293912	0.186621	NaN	NaN	NaN	0.180194	NaN	human	+	UC	1.74183	0.036534	Deoxynucleoside triphosphate triphosphohydrolase SAMHD1	SAMHD1	Q9Y3Z3
0.356058	0.586426	0.532329	0.440824	0.783623	0.767464	0.629187	0.507542	0.585638	0.794625	0.552132	0.492919	0.263404	0.35285	0.0569306	0.268253	-0.0814432	NaN	NaN	NaN	0.0853656	NaN	human	+	UC	2.03592	0.0257656	Trafficking protein particle complex subunit 8	TRAPPC8	Q9Y2L5
0.586335	0.674347	0.343974	0.818398	0.707907	0.452127	-0.0702998	0.706667	0.570198	0.740086	0.228128	0.983663	0.523849	0.625027	0.076782	-0.215171	0.0422359	NaN	NaN	-0.607166	-0.531413	NaN	human	+	UC	1.65413	0.0412243	Ribitol 5-phosphate transferase FKRP	FKRP	Q9H9S5
0.981527	0.425243	0.321182	0.397736	0.278683	0.197153	0.504904	0.435291	0.370431	-0.0414427	0.613812	0.779117	0.683046	0.787549	0.586476	-0.200991	-0.130643	0.0209725	NaN	NaN	-0.226161	NaN	human	+	UC	2.24686	0.0204245	NEDD8-activating enzyme E1 regulatory subunit	NAE1	Q13564
0.515815	0.572126	0.534368	0.808046	0.671203	0.758669	0.445128	0.964574	0.624608	0.596034	0.41356	0.631595	0.475789	0.512705	-0.0132793	-0.69387	-0.663772	-0.84409	NaN	NaN	0.0352785	NaN	human	+	UC	2.60428	0.0152943	DNA mismatch repair protein Msh2	MSH2	P43246
0.475792	0.8636	0.423933	0.761069	0.618795	0.759293	0.619999	0.960708	0.975746	0.438021	0.611581	0.506087	0.597749	0.198108	0.208229	-0.486733	-0.52048	NaN	NaN	NaN	-0.800213	NaN	human	+	UC	3.48886	0.00976982	Complement component C8 beta chain	C8B	P07358
0.424629	0.437196	0.56506	0.273828	0.357694	0.568084	0.481447	0.0654493	0.469426	0.266851	0.256398	0.423735	0.668302	0.537461	0.411705	-0.0710868	0.441642	0.273481	NaN	NaN	0.166241	NaN	human	+	UC	1.61561	0.0433942	AP-1 complex subunit gamma-1	AP1G1	O43747
0.465646	0.460319	0.436206	0.508381	0.626088	0.514778	0.696573	0.432137	0.53258	0.480905	0.482108	0.80825	1.10677	0.875488	-0.0224003	-0.133344	-0.0107335	NaN	NaN	NaN	-0.603841	NaN	human	+	UC	3.04451	0.0116303	Plasma protease C1 inhibitor	SERPING1	P05155
0.518333	0.497623	0.503757	0.468205	0.292642	0.352391	0.571214	0.0222859	0.628178	0.789014	0.585369	1.27711	0.677651	1.00259	NaN	0.0266653	NaN	NaN	0.0948413	NaN	0.042659	NaN	human	+	UC	1.67922	0.0397233	Unconventional myosin-VI	MYO6	Q9UM54
0.637402	0.436883	0.606773	0.700576	0.17043	0.242056	0.771006	0.59387	0.551961	0.557692	0.509008	0.9325	0.900979	0.885474	NaN	0.173664	NaN	NaN	NaN	NaN	0.44479	NaN	human	+	UC	1.88583	0.0305386	Golgi resident protein GCP60	ACBD3	Q9H3P7
0.477777	0.664832	0.57275	0.465699	NaN	0.502603	0.465949	0.82494	0.86492	0.691829	0.416797	1.20531	0.885474	0.858196	-0.36611	0.127719	NaN	-0.487591	NaN	NaN	-0.129892	NaN	human	+	UC	1.56119	0.0465588	CLIP-associating protein 1	CLASP1	Q7Z460
0.478459	0.559762	0.768458	0.383873	0.493977	0.451074	0.282089	0.455546	0.541783	0.512441	0.16926	1.16663	1.04416	0.995458	NaN	0.1586	NaN	NaN	NaN	NaN	0.655231	NaN	human	+	UC	1.73948	0.036584	Pre-mRNA-splicing factor SPF27	BCAS2	O75934
0.538993	-0.00296214	1.14102	0.689206	0.0960151	0.525823	0.162785	0.380123	-0.0978051	1.02636	-0.00687872	1.16948	1.08919	1.38985	NaN	-0.192403	NaN	NaN	NaN	NaN	0.576365	NaN	human	+	UC	1.91381	0.0294157	Alpha-internexin	INA	Q16352
0.589361	0.764116	0.759283	0.661482	0.537603	0.790259	0.163511	0.755412	0.822019	0.727278	0.617129	0.519816	0.477976	0.363039	NaN	0.107508	-0.419353	NaN	NaN	NaN	0.216238	NaN	human	+	UC	1.61131	0.0436016	Bifunctional UDP-N-acetylglucosamine 2-epimerase/N-acetylmannosamine kinase	GNE	Q9Y223
0.583018	0.614023	0.473521	0.570068	0.742016	0.689779	0.704375	0.890721	0.84606	0.761666	0.702874	0.652561	0.561774	0.341513	NaN	0.121698	NaN	NaN	NaN	NaN	-0.0284363	NaN	human	+	UC	2.73436	0.0138191	Coatomer subunit gamma-2	COPG2	Q9UBF2
0.722119	0.699591	0.618648	0.852452	0.730215	0.70173	0.508706	0.896963	0.803094	0.78673	0.593225	0.372944	0.357171	0.559086	NaN	-0.0319915	NaN	NaN	NaN	NaN	-0.0216093	NaN	human	+	UC	2.69084	0.0142695	Pre-mRNA-splicing factor SYF1	XAB2	Q9HCS7
0.735274	0.734177	0.463941	0.794952	0.956408	0.887093	0.693074	0.805435	0.728684	1.10173	0.693632	0.469079	NaN	0.49095	NaN	-0.152817	NaN	NaN	NaN	NaN	0.0942106	NaN	human	+	UC	1.68927	0.0392322	ATPase WRNIP1	WRNIP1	Q96S55
0.55307	0.751062	0.558299	0.747034	0.935072	0.758705	0.534319	0.891946	0.691989	0.756576	0.589462	0.573418	0.431404	0.377054	NaN	-0.0456947	NaN	NaN	NaN	NaN	0.132836	NaN	human	+	UC	2.73268	0.0138195	Gamma-tubulin complex component 3	TUBGCP3	Q96CW5
0.752602	0.739504	0.680533	0.818837	0.743672	0.74782	0.477224	1.04121	0.800977	0.801032	0.426421	0.57825	0.626	0.538151	NaN	-0.6258	NaN	NaN	NaN	NaN	-0.460599	NaN	human	+	UC	4.40227	0.00801569	Procollagen galactosyltransferase 1	COLGALT1	Q8NBJ5
0.603233	0.678166	0.499137	0.69635	0.680001	0.833727	0.657142	0.69	0.780292	0.765251	0.651252	0.619814	0.509566	0.75447	NaN	-0.187395	-0.662873	NaN	NaN	NaN	-0.308212	NaN	human	+	UC	3.0724	0.0114737	Procollagen-lysine,2-oxoglutarate 5-dioxygenase 1	PLOD1	Q02809
0.684273	0.738938	0.671548	0.772608	0.724852	0.726013	0.4914	0.948931	0.648552	0.825674	0.720236	0.388146	0.534516	0.445949	NaN	0.18321	NaN	NaN	NaN	NaN	-0.323858	NaN	human	+	UC	3.16806	0.010979	DNA mismatch repair protein Msh6	MSH6	P52701
0.470313	0.704232	0.938238	0.816525	0.794197	0.742793	0.588678	0.990233	0.841689	0.875762	0.640766	0.201816	0.369467	0.519652	NaN	-0.501487	-0.569322	NaN	NaN	NaN	-0.434734	NaN	human	+	UC	3.50478	0.00973042	Mannan-binding lectin serine protease 1	MASP1	P48740
0.517372	0.614061	0.813261	0.437302	0.742362	0.786825	0.523984	0.867415	0.800551	0.716023	0.514579	0.118551	0.562561	1.02588	NaN	0.125557	NaN	NaN	NaN	NaN	-0.109444	NaN	human	+	UC	2.4855	0.0166962	Tuberin	TSC2	P49815
0.825886	0.804878	0.461649	0.786039	0.7454	0.82271	0.557242	0.920411	0.662825	0.688191	0.615817	0.296251	0.572783	-0.0353455	NaN	0.333484	NaN	NaN	NaN	NaN	0.167568	NaN	human	+	UC	2.54425	0.015968	Anaphase-promoting complex subunit 5	ANAPC5	Q9UJX4
0.577654	0.853747	0.738758	0.776108	0.759792	0.720768	0.730357	0.812174	0.711948	0.948265	0.519172	0.344398	0.589974	-0.0855973	NaN	-0.239369	NaN	NaN	NaN	NaN	0.209524	NaN	human	+	UC	2.58213	0.0154976	Anaphase-promoting complex subunit 4	ANAPC4	Q9UJX5
0.579468	0.6281	0.699124	0.705774	0.603992	0.671873	0.630146	0.76601	0.618501	0.528988	0.405808	0.734949	0.609088	0.651428	NaN	-0.0391787	NaN	NaN	NaN	NaN	0.544993	NaN	human	+	UC	2.23986	0.0205706	E3 ubiquitin-protein ligase HECTD1	HECTD1	Q9ULT8
0.536054	0.397689	0.569237	0.324972	0.710872	0.757418	0.712932	0.964669	0.570134	0.844968	0.50642	0.680947	0.829679	0.835174	NaN	0.0862737	NaN	NaN	NaN	NaN	-0.122918	NaN	human	+	UC	3.21824	0.0107452	Ankyrin repeat domain-containing protein 50	ANKRD50	Q9ULJ7
0.556937	0.413767	0.0968065	0.457695	0.829139	0.856357	0.217444	0.467777	0.755387	0.581334	0.186081	1.04816	1.09244	1.10775	NaN	0.271859	NaN	NaN	NaN	NaN	-0.00615328	NaN	human	+	UC	2.22598	0.0208147	Ribosome biogenesis protein WDR12	WDR12	Q9GZL7
0.525012	0.73745	0.390479	0.817422	0.810787	0.914448	0.787203	0.798278	0.654284	0.480559	0.439294	0.868853	0.800012	0.877164	NaN	-0.388962	NaN	NaN	NaN	NaN	-0.910991	NaN	human	+	UC	5.28405	0.0065	Betaine--homocysteine S-methyltransferase 1	BHMT	Q93088
0.470984	0.472903	0.356535	0.575114	0.639513	0.555366	0.563676	0.678887	0.652968	0.56336	0.522924	1.12799	1.06223	1.06454	NaN	-0.0149692	NaN	NaN	NaN	NaN	-0.369987	NaN	human	+	UC	3.54378	0.00961367	SWI/SNF-related matrix-associated actin-dependent regulator of chromatin subfamily D member 2	SMARCD2	Q92925
0.38361	0.554459	0.425145	0.685967	0.655658	0.541765	0.522963	0.683764	0.678006	0.721619	0.665692	1.00375	0.954912	0.6278	NaN	-0.227631	NaN	NaN	NaN	NaN	0.25726	NaN	human	+	UC	2.67332	0.0144129	Histone deacetylase 2	HDAC2	Q92769
0.804773	0.777876	0.115545	0.586813	0.668398	0.457844	0.760098	0.543402	0.474942	1.17604	0.617211	0.72462	0.583362	0.591997	NaN	-0.00731371	NaN	NaN	NaN	NaN	0.258891	NaN	human	+	UC	2.37473	0.0182748	THO complex subunit 7 homolog	THOC7	Q6I9Y2
0.454744	0.549334	0.65716	0.653786	0.409632	0.608146	0.411976	0.472135	0.509671	0.373077	0.591192	1.30002	1.21215	1.16723	NaN	-0.303849	NaN	NaN	NaN	NaN	-0.20774	NaN	human	+	UC	4.33719	0.00812977	Splicing factor 3B subunit 4	SF3B4	Q15427
0.462884	0.672436	0.722693	0.663383	0.752927	0.765646	0.340858	0.70933	0.598427	0.604776	0.53668	0.825711	0.83026	0.74573	NaN	0.0074539	NaN	NaN	NaN	NaN	0.0292597	NaN	human	+	UC	3.07094	0.0114826	Transducin beta-like protein 3	TBL3	Q12788
0.650765	0.952007	0.112087	0.509719	0.556889	1.57189	0.649502	0.747627	0.494647	0.29356	0.475282	0.734103	0.29417	0.719273	NaN	0.210656	NaN	NaN	NaN	NaN	0.00231497	NaN	human	+	UC	2.33879	0.0187213	Dynein light chain Tctex-type 1	DYNLT1	P63172
0.803231	0.579306	0.625378	0.782932	0.877192	0.713271	0.367507	0.750868	0.760051	0.752335	0.421277	0.643456	0.781904	0.689294	NaN	-0.601324	NaN	NaN	NaN	NaN	-0.0287813	NaN	human	+	UC	3.52148	0.00972468	Kinesin-like protein KIF11	KIF11	P52732
0.649069	0.531116	1.05487	0.666138	0.594899	0.534648	0.272662	0.299024	0.400508	0.691655	0.864115	1.05274	0.618597	0.853464	NaN	0.0289259	NaN	NaN	NaN	NaN	-0.160808	NaN	human	+	UC	2.74651	0.0136649	Paxillin	PXN	P49023
0.321851	0.449112	0.440256	0.539745	0.601843	0.784931	0.586864	0.750771	0.848115	0.532715	0.45496	0.93228	0.907427	0.813397	NaN	0.148401	NaN	NaN	-0.496778	NaN	-0.179575	NaN	bovine	+	UC	2.51686	0.0163225	Cathelicidin-1	CATHL1	P22226
0.803052	0.477644	0.80572	0.470483	0.431609	0.749121	0.590202	0.553146	0.747543	0.6112	0.406266	0.755837	0.884138	0.825799	NaN	0.323814	NaN	NaN	NaN	NaN	-0.174521	NaN	human	+	UC	2.85117	0.0127074	Tyrosine-protein phosphatase non-receptor type 1	PTPN1	P18031
0.589579	0.741748	0.471482	0.644069	0.786489	0.793039	0.437731	0.800588	0.655569	0.687865	0.289582	0.790976	0.824778	0.872359	NaN	-0.0628011	NaN	NaN	NaN	NaN	-0.243763	NaN	human	+	UC	3.41061	0.00992647	Glycogen phosphorylase, brain form	PYGB	P11216
0.528522	0.963321	0.423748	0.681566	0.769371	0.729526	0.270045	0.247496	0.63863	0.533827	0.42849	1.02889	0.876145	0.99188	NaN	-0.132146	NaN	NaN	NaN	NaN	0.144678	NaN	human	+	UC	2.89835	0.0124576	Cartilage-associated protein	CRTAP	O75718
0.92067	0.441328	0.782219	0.427224	0.353858	0.522241	0.591848	0.757926	0.817769	0.704225	0.311813	0.714772	0.845337	0.695032	NaN	0.285875	NaN	NaN	NaN	NaN	0.0208924	NaN	human	+	UC	2.38055	0.0181917	Pleiotropic regulator 1	PLRG1	O43660
0.308963	0.590826	0.318772	0.441146	0.709711	0.62471	0.519317	0.45411	0.578688	0.581767	0.388349	1.14767	1.16583	1.13143	NaN	0.327622	NaN	NaN	NaN	NaN	-0.332342	NaN	human	+	UC	3.14825	0.0110642	Nuclear pore complex protein Nup155	NUP155	O75694
0.760378	0.518779	0.913992	0.551562	0.599544	0.42413	0.559269	0.509407	0.57236	-0.229878	0.653946	1.0665	0.809657	0.86107	-0.468312	-0.268052	NaN	NaN	-0.963906	NaN	0.277269	NaN	human	+	UC	2.64182	0.014786	Collagen alpha-1(XXVI) chain	COL26A1	Q96A83
0.351255	0.597422	0.461988	0.587574	0.632159	0.886354	0.481146	0.569561	0.573948	0.518711	0.407931	0.969527	1.01914	1.08144	-0.0998196	-0.257798	NaN	NaN	NaN	NaN	-0.455591	NaN	human	+	UC	5.31769	0.00630588	Proprotein convertase subtilisin/kexin type 5	PCSK5	Q92824
0.605492	0.446157	0.460133	0.464398	0.76294	0.896774	0.444863	0.583188	0.632291	0.747862	0.354385	0.992593	1.06521	0.826043	-0.703921	-0.515068	NaN	NaN	-0.780792	NaN	-0.648997	-0.743054	human	+	UC	7.28106	0.00303448	Transcriptional repressor p66-beta	GATAD2B	Q8WXI9
0.756329	0.595497	0.585907	0.536163	0.691105	0.736124	0.5407	0.496673	0.68396	0.694136	0.382643	1.11689	1.02532	0.613518	-0.525296	-0.217584	NaN	NaN	-1.28806	NaN	-0.744128	NaN	human	+	UC	5.39473	0.00620482	Meteorin-like protein	METRNL	Q641Q3
0.448162	0.860638	0.449333	0.769033	0.811153	0.895298	0.543875	0.697012	0.684995	0.502032	0.410537	0.694415	0.752267	0.693445	-0.286101	-0.355371	NaN	NaN	NaN	NaN	-0.117692	NaN	human	+	UC	4.50258	0.00773171	Membrane-bound transcription factor site-1 protease	MBTPS1	Q14703
0.525389	0.679409	0.548738	0.607089	0.725991	0.68918	0.453315	0.83031	0.705319	0.669485	0.419292	0.698106	0.586231	0.608906	0.0190908	-0.0469419	NaN	NaN	NaN	NaN	-0.124041	-1.38844	human	+	UC	5.49658	0.00589206	DNA replication licensing factor MCM2	MCM2	P49736
0.462378	0.709892	0.573491	0.792321	0.792692	1.03091	0.531261	0.83292	0.74725	0.495725	0.347935	0.704265	0.790299	0.728136	-0.504885	-0.422241	-1.04657	NaN	-0.956754	NaN	-1.11651	NaN	human	+	UC	5.34378	0.00630267	Echinoderm microtubule-associated protein-like 2	EML2	O95834
0.431582	0.721805	0.34399	0.729409	0.904679	1.00191	0.650337	0.649459	0.789347	0.421197	0.00520875	1.06617	0.938669	0.914219	-0.445152	-0.442658	-1.33113	-1.90973	-1.60396	-1.3519	-1.13195	-1.3515	bovine	+	UC	7.70065	0.00235556	Antithrombin-III	SERPINC1	P01008;P41361
0.37491	0.702141	0.370149	0.679496	0.609425	0.231745	0.478625	0.735331	0.537837	0.592197	0.545431	0.254149	0.512824	0.128845	0.974272	0.814994	NaN	NaN	NaN	NaN	0.123626	NaN	human	+	UC	3.11437	0.0112163	Rabankyrin-5	ANKFY1	Q9P2R3
0.582433	0.440504	0.521449	0.386397	0.795738	0.97154	0.593733	0.229365	0.668873	0.572424	-0.0277631	0.854966	0.94706	0.829634	0.281126	-0.307759	NaN	NaN	NaN	NaN	0.160302	NaN	bovine	+	UC	2.92753	0.0123071	Plasma kallikrein	KLKB1	Q2KJ63
0.300662	0.587164	0.464848	0.23727	0.639507	0.69928	0.480168	0.350274	0.506036	0.623952	0.470285	1.04528	1.00027	1.15372	0.40205	-0.260842	NaN	NaN	NaN	NaN	-0.265368	NaN	human	+	UC	4.31431	0.00806754	Neuronal pentraxin-1	NPTX1	Q15818
0.272242	0.403909	0.842016	0.468369	0.635832	0.248827	0.587645	0.520171	0.435944	0.0940393	0.37387	0.879119	0.544709	0.635332	1.05358	0.119948	NaN	0.303329	NaN	NaN	-0.80922	NaN	human	+	UC	1.95164	0.0281854	Cysteine--tRNA ligase, cytoplasmic	CARS1	P49589
0.521761	0.601936	0.222224	0.604003	0.705446	0.765081	0.451665	0.641582	0.547219	0.511766	0.269674	0.922495	0.847203	0.967992	0.0784221	0.194682	NaN	NaN	NaN	NaN	-0.22905	NaN	human	+	UC	4.79977	0.00751659	Heparin cofactor 2	SERPIND1	P05546
0.59788	0.412746	0.377669	0.217383	0.513878	0.681085	-0.0780284	1.00808	0.432493	0.558307	0.588918	1.02846	1.15298	1.11957	0.0437487	-0.42366	NaN	NaN	NaN	NaN	-0.147281	NaN	human	+	UC	3.25035	0.0106177	Zinc finger CCCH domain-containing protein 11A	ZC3H11A	O75152
0.41474	0.46109	0.367638	0.386706	0.545806	0.685391	0.44825	0.585801	0.521682	0.421447	-0.170851	1.16852	1.02742	0.991394	0.523131	0.232713	NaN	NaN	NaN	NaN	-0.0529309	NaN	bovine	+	UC	3.93668	0.00879107	Vitamin K-dependent protein C (Fragment)	PROC	P00745
0.518689	0.730054	0.502209	0.956922	0.873605	0.678552	0.256088	0.561916	0.663516	0.859935	0.231232	0.500486	0.293019	0.180662	0.430974	0.235025	NaN	NaN	NaN	NaN	0.22155	NaN	human	+	UC	3.02044	0.0117303	Gamma-tubulin complex component 4	TUBGCP4	Q9UGJ1
0.64086	0.791376	0.667514	0.8894	0.77034	0.754657	0.585082	1.01727	0.937729	0.789118	0.677648	0.338277	0.357046	0.445655	-0.713697	-0.837903	NaN	-0.962316	NaN	NaN	-0.529492	NaN	human	+	UC	4.63579	0.00783149	Nucleolar protein 6	NOL6	Q9H6R4
0.336736	0.554948	0.783721	0.757798	0.678049	0.875012	0.783352	0.625222	0.887467	0.89224	0.698353	0.0822548	0.463589	0.0279795	0.0549465	-0.456905	NaN	NaN	NaN	NaN	0.139501	NaN	human	+	UC	2.45487	0.0172107	Crooked neck-like protein 1	CRNKL1	Q9BZJ0
0.99989	0.895234	0.0605209	0.300669	1.24898	1.24041	1.00627	0.0549495	0.931066	1.008	0.719212	0.212913	0.365298	0.19339	-0.57604	-0.484565	NaN	NaN	NaN	NaN	-0.900312	NaN	human	+	UC	4.00132	0.00862092	Splicing factor 3B subunit 5	SF3B5	Q9BWJ5
0.918413	0.595947	0.653861	0.910565	0.815376	0.879664	0.551185	0.548591	0.854917	0.771134	0.562128	-0.28008	0.444535	-0.225896	-0.329253	-0.72708	-0.88041	NaN	NaN	NaN	0.745644	-1.52768	human	+	UC	2.19957	0.0213566	U3 small nucleolar RNA-associated protein 4 homolog	UTP4	Q969X6
0.642141	0.876415	0.699288	0.893676	0.916741	0.948911	0.536241	0.947006	0.867801	0.693731	0.678713	0.189165	0.10021	0.158517	-0.238518	-0.376344	NaN	-0.931009	-1.29983	NaN	-0.734239	NaN	bovine	+	UC	4.64532	0.0078565	Complement component C6	C6	Q29RU4
0.651889	0.82142	0.558706	0.845748	0.943267	0.930632	0.620178	0.883456	0.832529	0.782604	0.623582	0.207713	0.0954803	0.159181	-0.112739	-0.274974	NaN	NaN	NaN	NaN	-0.2717	NaN	human	+	UC	4.66665	0.00789977	E3 ubiquitin-protein ligase UBR4	UBR4	Q5T4S7
1.01716	0.796348	0.5165	0.800119	1.19196	1.20264	0.535164	0.204517	0.610448	0.829753	0.474733	0.25698	0.265742	0.352213	NaN	-0.0236099	-0.263046	NaN	NaN	NaN	NaN	NaN	human	+	UC	3.73625	0.00917749	Acidic leucine-rich nuclear phosphoprotein 32 family member E	ANP32E	Q9BTT0
0.927071	0.856607	0.560293	0.734302	0.784321	0.617991	0.812497	NaN	0.647375	0.583124	0.655249	0.576659	0.495884	0.58789	NaN	0.559884	0.363583	NaN	NaN	NaN	NaN	NaN	human	+	UC	1.63781	0.0421705	Pterin-4-alpha-carbinolamine dehydratase	PCBD1	P61457
0.848372	0.632991	0.375729	0.264329	0.535355	0.0521673	0.773828	0.707432	0.931574	0.85552	0.434133	0.705578	0.873205	0.972654	NaN	-0.196019	0.0505869	NaN	NaN	NaN	-0.776809	NaN	bovine	+	UC	2.36329	0.0184642	Hepatoma-derived growth factor	HDGF	P51858;Q9XSK7
0.649378	0.639764	0.613485	0.348048	0.468518	0.652435	0.575992	0.5993	0.585655	0.387895	0.431311	0.643067	0.7366	0.740756	NaN	0.619785	0.725733	NaN	NaN	NaN	NaN	NaN	human	+	UC	2.17639	0.021976	Fructose-bisphosphate aldolase C	ALDOC	P09972
0.827422	0.648037	0.723302	0.71535	0.441826	0.453492	0.407378	0.713103	0.513355	0.671385	0.444989	0.911538	0.81276	0.615523	NaN	0.240972	0.176011	NaN	NaN	NaN	NaN	NaN	human	+	UC	3.21186	0.0107675	Pre-mRNA-processing factor 6	PRPF6	O94906
0.672455	0.667918	0.879909	0.697547	0.753204	0.919268	0.0425073	0.872942	0.612366	0.855454	0.586836	0.423442	0.395735	0.517992	NaN	0.334466	-0.135406	NaN	NaN	NaN	NaN	NaN	human	+	UC	2.8516	0.0127155	Uroporphyrinogen decarboxylase	UROD	P06132
0.296903	0.686969	0.0676967	0.591826	0.84904	0.810912	0.749254	0.620591	0.92121	0.886922	1.05038	0.513376	0.699692	0.526692	NaN	0.0831388	NaN	NaN	NaN	NaN	NaN	NaN	human	+	UC	4.22434	0.00837613	Importin-11	IPO11	Q9UI26
0.187628	0.331004	0.331983	0.723229	0.501252	1.12041	0.627101	0.875535	0.686209	0.530464	0.223841	0.450618	1.18542	0.96535	NaN	0.548959	NaN	NaN	NaN	NaN	NaN	NaN	human	+	UC	3.57374	0.00954217	Kinesin light chain 4	KLC4	Q9NSK0
0.630562	0.712562	0.37818	0.795138	0.948157	0.871705	0.561977	0.67894	0.657857	0.862262	0.571395	0.799693	0.638235	0.650539	NaN	-0.14376	NaN	NaN	NaN	NaN	NaN	NaN	human	+	UC	5.51304	0.0059164	Zinc phosphodiesterase ELAC protein 2	ELAC2	Q9BQ52
0.486613	0.568372	0.95526	0.515386	0.647518	0.693901	0.492396	1.0654	0.935087	0.544065	0.580867	1.09226	0.813605	0.256999	NaN	-0.321543	NaN	NaN	NaN	NaN	NaN	NaN	human	+	UC	4.33569	0.00809886	Phosphoinositide 3-kinase regulatory subunit 4	PIK3R4	Q99570
0.486642	0.824915	0.55847	NaN	0.719972	0.71692	0.538837	0.831312	0.723543	0.722071	0.55135	1.03478	0.716271	1.13588	NaN	0.116552	-0.281367	NaN	NaN	NaN	NaN	NaN	human	+	UC	2.07304	0.0246037	Pyridoxal-dependent decarboxylase domain-containing protein 1	PDXDC1	Q6P996
0.62452	0.584284	0.749883	0.566496	0.822607	1.00266	0.757959	0.744332	0.777658	0.513985	0.312775	0.901384	0.797002	0.69254	NaN	-0.396127	NaN	NaN	NaN	NaN	NaN	-0.808792	bovine	+	UC	5.18262	0.00676751	Thrombospondin-4	THBS4	Q3SWW8
0.445733	0.808406	0.554062	0.542339	0.81004	0.872051	0.732383	0.643294	0.488372	0.567913	0.225958	0.960486	1.11094	0.953953	NaN	-0.124662	NaN	NaN	NaN	NaN	NaN	NaN	human	+	UC	5.79159	0.00530909	Membrane primary amine oxidase	AOC3	Q16853
0.308593	0.96458	0.698999	0.788233	0.90447	0.965598	0.571128	0.900129	0.635357	0.563955	0.544396	0.664756	0.816945	0.580209	NaN	-0.391352	NaN	NaN	NaN	NaN	NaN	NaN	human	+	UC	5.71408	0.0053662	Dihydropyrimidinase	DPYS	Q14117
0.888832	0.691395	0.350294	0.438896	0.81497	0.862434	0.140301	0.974169	0.863287	1.13656	0.519532	0.600428	0.654625	0.574262	NaN	-0.0270195	NaN	NaN	NaN	NaN	NaN	NaN	human	+	UC	3.96767	0.00873548	Metastasis-associated protein MTA1	MTA1	Q13330
0.546043	0.660601	0.498249	-0.0295053	0.772806	1.02279	0.663293	0.367596	0.421622	0.114174	1.19452	0.846194	0.960236	1.13236	NaN	0.204125	NaN	NaN	NaN	NaN	NaN	NaN	human	+	UC	3.64057	0.00927298	Peroxiredoxin-4	PRDX4	Q13162
0.624256	0.617509	0.597547	0.750048	0.547935	0.579345	0.774534	0.606995	0.613612	0.778081	0.635441	1.0842	0.720152	0.84835	NaN	-0.127512	NaN	NaN	NaN	NaN	NaN	NaN	human	+	UC	5.91162	0.00484848	Cleavage stimulation factor subunit 3	CSTF3	Q12996
0.583988	0.458174	0.386633	0.819966	0.877874	0.904714	0.977793	0.915283	0.860855	0.823475	0.540427	0.332496	0.52179	0.568203	-0.648968	-0.258798	NaN	NaN	NaN	NaN	NaN	NaN	human	+	UC	6.57469	0.00393296	Spectrin beta chain, non-erythrocytic 1	SPTBN1	Q01082
0.541879	0.787748	0.295742	0.729267	0.740533	0.607803	0.191524	0.699461	0.529634	0.636668	0.65654	0.874214	0.593543	0.418032	0.243661	0.068058	NaN	NaN	NaN	0.181285	NaN	NaN	human	+	UC	3.97182	0.00873021	Eukaryotic translation elongation factor 1 epsilon-1	EEF1E1	O43324
0.126127	0.783723	0.828179	0.695817	0.778789	0.835928	0.854849	1.06069	0.816074	0.892785	0.581936	0.299845	0.371194	0.379956	NaN	-0.0287343	NaN	NaN	NaN	NaN	NaN	NaN	human	+	UC	3.72854	0.00917816	Glycogen debranching enzyme	AGL	P35573
0.85674	0.68689	0.605489	0.630143	0.893779	0.759501	0.605714	1.03714	0.693586	0.792432	0.819958	0.466877	0.480385	0.303576	NaN	0.0678504	NaN	NaN	NaN	NaN	NaN	NaN	human	+	UC	4.89317	0.00739604	HEAT repeat-containing protein 1	HEATR1	Q9H583
0.579259	0.573416	0.419683	0.593156	0.821858	0.7282	0.414352	0.590932	0.708193	0.625362	0.39362	0.993887	1.07233	0.935418	NaN	0.28645	NaN	NaN	NaN	NaN	NaN	NaN	human	+	UC	4.21411	0.00840288	Plasma alpha-L-fucosidase	FUCA2	Q9BTY2
0.555173	0.736234	0.788178	0.804552	0.763833	0.781662	0.709304	0.845891	0.805126	0.684706	0.445714	0.761401	0.476738	0.46498	NaN	0.0934769	NaN	NaN	NaN	NaN	NaN	NaN	human	+	UC	5.54539	0.00592739	COP9 signalosome complex subunit 4	COPS4	Q9BT78
0.920192	0.605224	0.622024	0.673894	0.569084	0.868673	0.214486	0.740287	1.01414	0.869433	0.583801	0.628652	0.432225	0.732291	NaN	0.192653	NaN	NaN	NaN	NaN	NaN	NaN	human	+	UC	4.53271	0.00773499	Tsukushi	TSKU	Q8WUA8
0.774506	0.522197	0.687851	0.599378	0.72599	0.640476	0.74853	0.905046	0.638406	0.622993	0.663203	0.589736	0.587001	0.505129	NaN	0.688099	NaN	NaN	NaN	NaN	NaN	NaN	human	+	UC	3.55782	0.00962133	SURP and G-patch domain-containing protein 2	SUGP2	Q8IX01
0.882275	0.804294	0.752173	0.777736	0.821253	0.661781	0.819653	0.750656	0.738863	0.481388	0.83632	0.281045	0.431255	0.479092	NaN	0.203148	NaN	NaN	NaN	NaN	NaN	NaN	human	+	UC	4.85435	0.00745499	Trafficking protein particle complex subunit 5	TRAPPC5	Q8IUR0
0.501898	0.536464	0.264835	0.830432	0.717327	0.863184	0.837646	0.336781	0.523609	0.501498	0.709616	0.90234	0.91271	0.755183	NaN	0.527672	NaN	NaN	NaN	NaN	NaN	NaN	human	+	UC	3.66189	0.00927778	Nuclear cap-binding protein subunit 1	NCBP1	Q09161
0.657705	0.878932	0.549676	0.666014	0.873626	0.986066	0.627739	0.497571	0.736309	0.627196	0.514177	0.61583	0.581385	0.669204	NaN	0.278665	NaN	NaN	NaN	NaN	NaN	NaN	human	+	UC	4.32739	0.00806805	AMP deaminase 2	AMPD2	Q01433
1.02549	0.951905	1.11389	0.816248	0.621151	0.562989	0.378349	0.650997	0.728094	NaN	0.615091	0.567291	0.788349	0.968185	NaN	0.206012	NaN	NaN	NaN	NaN	NaN	NaN	human	+	UC	2.88126	0.0125547	10 kDa heat shock protein, mitochondrial	HSPE1	P61604
0.749	0.790972	0.736006	0.561565	0.748531	1.05983	0.433065	0.569334	0.71489	0.55886	0.753467	0.817546	0.513575	0.522115	NaN	0.188715	NaN	NaN	NaN	NaN	NaN	NaN	human	+	UC	4.69335	0.00784404	COP9 signalosome complex subunit 2	COPS2	P61201
0.749857	0.708712	0.537732	0.793948	0.772506	0.799804	0.5039	0.927187	0.75188	0.699026	0.591315	0.645621	0.578661	0.569185	NaN	0.230814	NaN	NaN	NaN	NaN	NaN	NaN	human	+	UC	4.51975	0.00773663	DNA polymerase delta catalytic subunit	POLD1	P28340
0.86755	0.826005	0.764067	0.57472	0.528408	0.691385	0.87241	0.146594	0.665634	0.301655	0.379565	0.638042	1.01299	0.78386	NaN	0.688809	NaN	NaN	NaN	NaN	NaN	NaN	human	+	UC	3.54007	0.00963041	Acylphosphatase-1	ACYP1	P07311
0.492406	0.559544	0.378459	0.619358	0.739812	0.513948	0.550913	0.899992	0.659059	0.679011	0.536962	1.09785	0.859859	0.573823	NaN	0.604929	NaN	NaN	NaN	NaN	NaN	NaN	human	+	UC	3.77072	0.00910751	Methyl-CpG-binding domain protein 3	MBD3	O95983
0.41856	0.43161	0.609174	0.62827	0.804347	0.492343	0.462546	0.714454	0.494191	0.731578	0.548765	0.919177	1.0016	0.896799	NaN	0.594214	NaN	NaN	NaN	NaN	-0.931272	NaN	human	+	UC	3.39553	0.00992485	General vesicular transport factor p115	USO1	O60763
0.539246	0.683409	0.553746	0.814939	0.684484	0.781029	0.57264	0.901728	0.835893	0.764358	0.695796	0.544212	0.492278	0.556796	NaN	0.421743	NaN	NaN	NaN	NaN	NaN	NaN	human	+	UC	4.05226	0.00853156	Cytosolic 10-formyltetrahydrofolate dehydrogenase	ALDH1L1	O75891
0.546322	1.01723	0.782438	0.717398	0.906887	1.04349	0.662345	1.01857	1.02489	0.723522	0.437949	NaN	1.16544	-0.181274	NaN	-0.419362	NaN	NaN	NaN	NaN	NaN	NaN	human	+	UC	2.60334	0.0152982	Aspartyl aminopeptidase	DNPEP	Q9ULA0
0.839308	0.810293	1.04732	0.96577	NaN	0.744161	1.01801	0.69546	1.04384	1.09361	0.963749	NaN	0.302974	0.00839989	NaN	0.525881	NaN	NaN	NaN	NaN	NaN	NaN	human	+	UC	1.8499	0.0320136	Denticleless protein homolog	DTL	Q9NZJ0
1.36181	0.598349	0.765593	0.931038	0.602763	0.509697	0.734123	0.34373	0.828444	0.790291	0.43412	0.32016	0.92775	0.0697417	NaN	0.148108	NaN	NaN	NaN	NaN	NaN	NaN	human	+	UC	3.50645	0.00976289	NEDD4 family-interacting protein 2	NDFIP2	Q9NV92
1.07402	0.868451	0.505386	0.717447	1.05822	0.845787	1.28827	0.481077	0.687906	0.983936	1.11116	-0.159596	-0.39839	-0.367132	NaN	0.0459498	NaN	NaN	NaN	NaN	-1.00774	NaN	human	+	UC	4.52976	0.0077438	Protein phosphatase 1 regulatory subunit 14B	PPP1R14B	Q96C90
1.22031	0.955015	1.13644	1.16308	0.794003	0.165035	0.712573	0.205886	0.451266	0.659009	1.0844	-0.0327458	0.227592	0.0688339	-1.14496	-0.556219	-1.56627	-1.08044	-1.4203	0.272363	-1.81361	-1.50127	human	+	UC	3.90973	0.00881517	Programmed cell death 6-interacting protein	PDCD6IP	Q8WUM4
0.826456	0.883441	0.805173	0.434781	0.863263	1.01177	0.189696	0.94152	0.758847	1.08643	0.317854	0.413817	0.0656368	0.205379	NaN	0.138188	NaN	NaN	-0.275753	NaN	NaN	NaN	human	+	UC	4.02759	0.00857426	MAGUK p55 subfamily member 2	MPP2	Q14168
0.459014	0.545725	0.50063	0.696717	0.791776	0.689874	0.896049	0.777938	0.683829	0.823896	0.739187	0.449129	0.330903	0.460753	NaN	0.173178	NaN	NaN	0.219953	NaN	NaN	NaN	human	+	UC	4.26379	0.008234	Cell division cycle protein 16 homolog	CDC16	Q13042
1.19919	1.63072	1.69566	0.823107	0.522506	0.242206	0.397639	0.695017	0.262407	-0.0315132	0.632976	NaN	-0.10207	0.536132	NaN	0.36061	NaN	NaN	NaN	NaN	NaN	NaN	human	+	UC	2.16647	0.0222381	Cytochrome c	CYCS	P99999
0.651972	0.867031	0.683162	0.996222	0.986696	1.22921	0.400702	0.650104	1.0208	0.603309	0.150587	0.19932	0.480285	0.314811	NaN	0.130925	NaN	NaN	NaN	NaN	NaN	NaN	human	+	UC	4.56739	0.00778814	Reticulon-3	RTN3	O95197
0.794441	0.732285	0.827049	0.92719	1.19534	0.463224	0.617542	1.11037	0.866951	0.99706	0.743555	-0.177102	0.145284	0.0618507	-0.489914	-0.606566	NaN	NaN	NaN	NaN	NaN	NaN	human	+	UC	7.5376	0.00272165	Leucine-rich PPR motif-containing protein, mitochondrial	LRPPRC	P42704
0.0260489	0.680681	0.607437	0.745687	0.902764	0.881592	0.374638	0.886404	0.732501	0.76535	0.618342	0.949531	0.861214	0.552263	NaN	NaN	NaN	NaN	-0.32134	NaN	NaN	NaN	human	+	UC	5.98164	0.00475294	Protein misato homolog 1	MSTO1	Q9BUK6
0.714808	0.796591	0.667006	0.627782	0.562095	0.664845	0.549404	1.22568	1.00986	0.824993	0.692983	0.531234	0.191728	0.132731	NaN	NaN	NaN	NaN	0.224114	NaN	NaN	NaN	human	+	UC	6.3893	0.00409852	3-hydroxyacyl-CoA dehydrogenase type-2	HSD17B10	Q99714
0.71175	0.761721	0.386354	0.785208	0.54607	0.657492	0.776883	0.6261	0.389212	0.760087	0.654104	0.801261	0.442721	0.989109	NaN	NaN	NaN	NaN	0.423596	NaN	NaN	NaN	human	+	UC	4.83455	0.00753398	Trafficking protein particle complex subunit 12	TRAPPC12	Q8WVT3
0.695633	0.740743	0.579999	0.818796	0.770252	0.936381	0.794288	0.785113	0.672102	0.748172	0.649454	0.00630937	0.331102	0.146603	-0.197086	NaN	NaN	NaN	0.085539	NaN	NaN	-0.0828739	human	+	UC	2.37501	0.0182765	Aldehyde dehydrogenase family 16 member A1	ALDH16A1	Q8IZ83
0.496308	0.879134	0.456537	0.389663	1.10574	1.2408	0.415532	0.986425	1.07816	0.689604	0.838573	0.312652	0.325435	0.271743	-0.356857	NaN	NaN	NaN	-0.633442	NaN	NaN	NaN	human	+	UC	4.30069	0.00813458	Thrombospondin-1	THBS1	P07996
0.489624	0.146502	0.543602	0.385703	0.606591	0.783804	1.11889	1.20471	0.642491	1.04495	0.953723	NaN	0.509792	0.255177	-0.517464	NaN	0.179197	NaN	0.0379268	NaN	NaN	NaN	human	+	UC	2.11363	0.0234323	Nardilysin	NRDC	O43847
0.491371	0.447043	0.402853	0.642385	0.585709	0.633081	0.472106	0.756364	0.555688	0.486626	0.374017	0.942068	0.902377	0.974812	0.189054	NaN	-0.0970772	NaN	-0.26393	NaN	NaN	NaN	human	+	UC	2.6553	0.0146274	UDP-glucose 6-dehydrogenase	UGDH	O60701
0.672999	0.940048	0.496062	0.779735	0.933609	0.804065	0.890321	0.749492	0.883918	1.12413	0.82648	0.123716	0.336826	0.25004	NaN	NaN	NaN	NaN	NaN	NaN	NaN	NaN	human	+	UC	6.72258	0.00358788	DDB1- and CUL4-associated factor 1	DCAF1	Q9Y4B6
0.600058	0.583238	0.576289	0.85534	1.05756	0.700608	0.620962	0.796264	0.883857	0.89757	0.778719	0.396394	0.52949	0.641232	NaN	NaN	NaN	NaN	NaN	NaN	NaN	NaN	human	+	UC	7.31916	0.00297345	Mediator of RNA polymerase II transcription subunit 23	MED23	Q9ULK4
0.491287	0.668892	1.10138	0.771591	0.600613	0.645024	0.189826	0.97655	0.679759	0.753783	0.546699	0.873839	0.790084	0.96233	NaN	NaN	NaN	NaN	NaN	NaN	NaN	NaN	human	+	UC	6.74029	0.00355828	Cleavage and polyadenylation specificity factor subunit 2	CPSF2	Q9P2I0
0.597156	0.728582	0.463545	0.681985	0.693359	1.05221	0.715838	0.86051	0.922327	0.873881	0.568973	0.380448	0.930775	0.56701	NaN	NaN	NaN	NaN	NaN	NaN	NaN	NaN	human	+	UC	6.70008	0.00368675	DNA-directed RNA polymerase III subunit RPC3	POLR3C	Q9BUI4
0.797354	0.494414	0.776431	0.323337	0.253963	0.710656	0.577252	1.10406	0.640648	0.672647	0.808696	0.980167	1.04141	0.552095	NaN	NaN	-0.281152	NaN	NaN	NaN	NaN	NaN	human	+	UC	5.54706	0.00593377	ATP-dependent RNA helicase DDX50	DDX50	Q9BQ39
0.324304	0.73895	0.279201	0.838945	1.01075	1.13203	0.533806	1.17395	0.907448	0.851082	0.655271	0.624926	0.414471	0.320191	NaN	NaN	NaN	NaN	NaN	NaN	NaN	NaN	human	+	UC	5.79454	0.00531387	Ran-binding protein 9	RANBP9	Q96S59
0.343172	0.504863	0.85134	0.535895	0.9113	1.01121	0.358374	0.921592	0.891802	0.550458	0.659735	0.804031	0.910057	0.658829	NaN	NaN	NaN	NaN	NaN	NaN	NaN	NaN	human	+	UC	5.40887	0.00617629	Ubiquitin carboxyl-terminal hydrolase 47	USP47	Q96K76
0.708159	0.745404	0.0359723	0.915485	0.937959	1.02505	0.550164	0.839692	0.84977	0.780438	0.603918	0.756239	0.627159	0.662046	NaN	NaN	NaN	NaN	NaN	NaN	NaN	NaN	human	+	UC	6.81325	0.00360526	tRNA-dihydrouridine(47) synthase [NAD(P)(+)]-like	DUS3L	Q96G46
0.829127	0.794984	0.168332	0.786676	0.968908	0.789932	0.813963	0.89349	0.65981	0.899531	0.772445	0.789725	0.52599	0.366131	NaN	NaN	NaN	NaN	NaN	NaN	NaN	NaN	human	+	UC	6.45647	0.00406218	Cytoplasmic dynein 2 heavy chain 1	DYNC2H1	Q8NCM8
0.469353	0.656254	0.705108	0.670031	0.69349	0.604814	0.695318	1.66319	0.825689	0.833036	0.647716	0.490354	0.430527	0.494809	NaN	NaN	NaN	NaN	NaN	NaN	NaN	NaN	human	+	UC	6.34386	0.00405687	WD repeat-containing protein 75	WDR75	Q8IWA0
0.781003	0.935431	0.437211	0.724151	0.775778	0.67205	0.711588	0.879973	0.733614	0.790779	0.641127	0.611055	0.741484	0.737552	NaN	NaN	NaN	NaN	NaN	NaN	NaN	NaN	human	+	UC	7.43392	0.003	Chondroitin sulfate synthase 1	CHSY1	Q86X52
0.352368	1.03744	0.12649	0.844628	0.944881	0.85858	0.724305	1.0163	1.36757	0.865242	0.720806	0.238587	0.404025	0.185918	NaN	NaN	NaN	NaN	NaN	NaN	NaN	NaN	human	+	UC	5.67711	0.0055	Ran-binding protein 10	RANBP10	Q6VN20
0.413488	0.945052	0.6903	1.02861	1.7301	NaN	0.469912	0.551047	0.848109	0.830283	-0.185498	0.128923	1.04096	0.535427	NaN	NaN	NaN	NaN	NaN	NaN	NaN	NaN	human	+	UC	2.05687	0.025167	Long-chain fatty acid transport protein 4	SLC27A4	Q6P1M0
0.701514	1.05011	0.805683	0.303133	1.02621	1.17527	0.675483	0.595399	0.895057	0.466547	0.794754	0.559489	0.49439	0.487169	NaN	NaN	NaN	NaN	NaN	NaN	NaN	NaN	human	+	UC	6.35521	0.00407656	BTB/POZ domain-containing protein KCTD11	KCTD11	Q693B1
0.570254	0.515281	0.509471	0.684582	0.771111	0.807239	0.58082	1.20299	1.00915	1.057	0.80577	0.461859	0.238528	0.771403	NaN	NaN	NaN	NaN	NaN	NaN	NaN	NaN	human	+	UC	7.83124	0.00212346	Serine/threonine-protein kinase ATR	ATR	Q13535
0.628924	0.836128	0.4149	1.14597	0.122141	0.503633	0.645484	0.585281	1.04122	0.999254	0.30711	0.93336	0.807444	0.967545	NaN	NaN	NaN	NaN	NaN	NaN	NaN	NaN	human	+	UC	5.46553	0.0060625	Tubulin beta-3 chain	TUBB3	Q13509
-0.0416263	0.535172	0.326569	0.265077	0.351745	0.149077	0.236563	1.49932	1.3648	1.61825	0.860767	0.705898	0.870303	0.466465	-1.41309	-1.67962	-0.845382	-1.48088	-0.819569	-1.09036	-1.07577	-0.803717	human	+	UC	6.22646	0.00436364	Eukaryotic translation initiation factor 3 subunit I	EIF3I	Q13347
0.620465	0.748566	0.617164	0.796062	0.919875	0.963359	0.627835	0.828912	0.86297	0.816149	0.617772	0.574261	0.596853	0.542613	NaN	NaN	NaN	NaN	NaN	NaN	NaN	NaN	human	+	UC	8.03482	0.00246154	Acetyl-CoA carboxylase 1	ACACA	Q13085
0.508234	0.783461	0.133842	0.595178	0.722343	0.891743	0.697758	0.654289	0.90331	1.00301	0.539321	0.933179	0.769244	0.886356	NaN	NaN	NaN	NaN	NaN	NaN	NaN	NaN	human	+	UC	6.412	0.00416162	1-phosphatidylinositol 4,5-bisphosphate phosphodiesterase gamma-2	PLCG2	P16885
0.91079	0.7994	0.754766	0.857783	0.802896	0.79815	0.561096	0.85011	0.869132	0.830656	0.633915	0.160931	0.232921	0.13182	-0.225664	NaN	NaN	0.0556519	NaN	NaN	NaN	NaN	human	+	UC	3.38994	0.00996126	Collagen alpha-3(VI) chain	COL6A3	P12111
0.577597	0.754492	0.390911	0.902077	0.745504	0.836537	0.43186	1.07775	1.019	0.761004	0.615334	0.499842	0.536033	0.40994	-0.621914	-1.19141	-1.39941	-0.847765	-1.28259	-0.319852	-1.87769	-2.01724	human	+	UC	5.94658	0.00483721	C-1-tetrahydrofolate synthase, cytoplasmic	MTHFD1	P11586
0.747723	0.639426	0.505626	0.837656	0.82659	0.987714	0.825232	0.939714	0.817907	0.893802	0.674533	0.388889	0.608317	0.478667	NaN	NaN	NaN	NaN	NaN	NaN	NaN	NaN	bovine	+	UC	9.141	0.00290909	Fibrinogen gamma chain	FGG	P02679;P12799
0.780327	0.430506	0.95387	0.449924	0.630257	0.864008	1.35324	0.600081	0.764622	0.734541	0.407911	0.771061	0.415341	0.747602	NaN	NaN	NaN	NaN	NaN	NaN	NaN	NaN	bovine	+	UC	5.71352	0.0053614	Collagen alpha-2(I) chain	COL1A2	P02465
0.806413	0.733414	0.76211	0.779809	0.763443	0.876912	0.640369	0.967382	0.957437	0.82704	0.713336	0.442309	0.429661	0.31955	NaN	NaN	NaN	NaN	NaN	NaN	NaN	NaN	human	+	UC	7.41983	0.00302913	DNA-directed RNA polymerase I subunit RPA1	POLR1A	O95602
0.82507	0.948539	-0.115026	0.927828	0.866593	1.14296	0.400401	0.848209	0.446612	0.825331	0.547161	-0.325748	1.19779	0.753704	NaN	NaN	NaN	NaN	NaN	NaN	NaN	NaN	human	+	UC	3.20747	0.0107914	TAF5-like RNA polymerase II p300/CBP-associated factor-associated factor 65 kDa subunit 5L	TAF5L	O75529
0.851947	0.810209	0.985219	0.823434	0.83038	0.629818	0.606229	0.953901	0.921723	0.948772	0.740904	-0.0187848	0.307115	0.45159	NaN	NaN	NaN	NaN	NaN	NaN	NaN	NaN	human	+	UC	6.60263	0.00393103	DnaJ homolog subfamily C member 13	DNAJC13	O75165
-0.0792161	0.993299	0.694153	0.677576	0.895875	1.20586	0.928178	0.714283	0.904407	0.463374	0.427451	0.559698	0.82217	0.602017	NaN	NaN	NaN	NaN	NaN	NaN	NaN	NaN	bovine	+	UC	5.54105	0.00590789	Protein kinase C-binding protein NELL2	NELL2	A6QR11;Q99435
0.906861	0.430663	0.514177	0.686836	0.880215	0.891967	0.499347	0.809485	0.780105	0.645923	0.593972	0.799401	0.761748	0.850764	NaN	NaN	NaN	NaN	NaN	NaN	NaN	NaN	human	+	UC	6.6947	0.00366467	Histone-lysine N-methyltransferase 2D	KMT2D	O14686
0.617119	0.508302	0.146172	0.780742	1.34183	0.526122	1.12444	0.4025	0.397068	NaN	0.47389	1.10416	1.23729	0.779666	NaN	NaN	NaN	NaN	NaN	NaN	NaN	NaN	human	+	UC	2.83223	0.0128979	WD and tetratricopeptide repeats protein 1	WDTC1	Q8N5D0
0.34692	0.451765	0.70745	0.363523	1.1201	0.90065	0.536976	0.656971	0.777421	0.379188	0.0120579	1.12645	0.887636	1.37466	NaN	NaN	NaN	NaN	NaN	NaN	NaN	NaN	human	+	UC	5.18443	0.00680563	Sushi, von Willebrand factor type A, EGF and pentraxin domain-containing protein 1	SVEP1	Q4LDE5
0.192759	0.725562	0.538959	0.511852	0.673856	1.06152	0.906991	0.799762	0.66373	0.485361	0.0373948	0.946525	0.950192	1.03898	-0.137777	NaN	NaN	NaN	NaN	NaN	NaN	NaN	human	+	UC	4.56962	0.00779618	Hepatocyte growth factor activator	HGFAC	Q04756
0.562896	0.875904	0.670399	0.62543	0.858261	0.697587	0.748008	0.610531	0.735992	0.613199	0.495752	0.828859	1.04512	0.821104	NaN	-1.13792	NaN	NaN	NaN	NaN	NaN	NaN	bovine	+	UC	8.52112	0.00266667	von Willebrand factor (Fragment)	VWF	P80012
0.48561	0.767275	0.331267	0.658283	0.785851	1.00323	0.732834	0.641384	0.829929	0.596765	0.266122	1.00057	0.958745	0.941106	NaN	NaN	NaN	NaN	NaN	NaN	NaN	NaN	human	+	UC	8.02251	0.00254545	Reelin	RELN	P78509
0.178539	0.544382	0.596659	0.445003	0.812136	1.14333	0.846287	0.792916	0.781201	0.166135	-0.103833	1.04318	0.949779	1.0319	-0.758072	-0.777209	-1.40822	-1.77755	-1.67916	-0.0141732	-1.45055	-1.36268	bovine	+	UC	4.50594	0.00773061	Inter-alpha-trypsin inhibitor heavy chain H3	ITIH3	P56652
0.619184	-0.0776145	0.827	0.446834	0.711803	0.626748	0.714607	0.601945	0.190778	0.291039	0.546299	1.56939	1.28091	1.05052	NaN	NaN	NaN	NaN	NaN	NaN	NaN	NaN	human	+	UC	4.72326	0.00772158	Sulfotransferase 1E1	SULT1E1	P49888
0.295631	0.541216	0.462011	0.554137	0.911844	0.995742	0.442506	0.824978	0.776235	0.24919	0.0536432	1.18942	1.16017	0.901521	-1.05013	-1.30241	-2.01565	-0.742499	-1.50273	-0.10893	-1.34633	-1.28958	human	+	UC	3.96475	0.0087191	Filamin-A	FLNA	P21333
0.204569	0.579495	0.452098	0.232468	0.734622	1.20472	0.927719	0.543207	0.965127	0.504648	0.632761	1.08328	0.992118	0.832439	NaN	NaN	NaN	NaN	NaN	NaN	NaN	NaN	human	+	UC	7.02607	0.00351145	Fructose-bisphosphate aldolase B	ALDOB	P05062
0.710686	0.595915	0.496581	-0.0151794	0.541749	0.745149	0.711508	0.121557	0.355439	0.219841	0.0816071	1.65704	1.37732	1.55305	NaN	NaN	NaN	NaN	NaN	NaN	NaN	NaN	bovine	+	UC	6.39164	0.00411881	Cystatin-C	CST3	P01035
0.258018	0.89785	0.659716	0.731468	1.10827	1.15764	0.812374	0.761214	0.793109	0.293336	-0.20466	0.612982	0.670409	0.593703	-1.01729	-1.55262	-1.80146	-0.00574191	-0.845964	-0.55652	-1.81335	-1.55248	bovine	+	UC	3.78214	0.00907852	Complement C4 (Fragment)	C4	P01030
0.498873	0.673697	0.195269	0.637401	0.975962	1.30673	0.779368	0.196335	0.711193	0.619561	0.0804618	0.996934	0.945561	1.1208	-1.1221	-1.25631	-1.45581	-1.15154	-1.35743	-0.577335	-1.60665	-1.21098	bovine	+	UC	5.75219	0.00539568	Prothrombin	F2	P00735
0.864176	0.846815	0.446586	0.519393	0.761469	0.360852	0.107043	0.734217	0.497369	0.997055	0.339452	1.37559	0.885946	0.989251	NaN	NaN	NaN	NaN	NaN	NaN	NaN	NaN	human	+	UC	5.72831	0.00539502	ATP-dependent RNA helicase DDX39A	DDX39A	O00148
0.637607	0.71993	0.345464	0.604013	1.13513	1.02546	0.893823	NaN	1.00916	0.501767	0.712867	1.00117	0.75537	0.997645	NaN	NaN	NaN	NaN	NaN	NaN	NaN	NaN	human	+	UC	3.28915	0.0105527	Aldo-keto reductase family 1 member B10	AKR1B10	O60218
0.590987	1.17544	0.330589	1.185	0.813799	1.12407	0.431931	0.387599	0.539907	0.650142	-0.0707254	0.654402	1.10894	0.65626	-0.930796	-1.03108	-1.35988	-0.794608	-1.97967	-1.20202	-0.745779	-1.53452	human	+	UC	4.2918	0.008141	Pre-mRNA-processing factor 19	PRPF19	Q9UMS4
0.874165	1.47149	0.374502	0.846238	1.07039	1.0337	0.618847	0.747204	0.11895	0.237883	0.531709	0.587798	0.587591	0.397839	-0.688429	-1.39378	-0.819951	-0.871868	-1.86426	-0.889518	-1.08	-1.89049	human	+	UC	4.08493	0.00851438	Complement component C9	C9	P02748
0.550289	1.10267	0.112411	0.995844	1.12587	1.06379	0.215928	0.385034	0.676807	0.666551	0.309243	0.510554	0.737663	0.835872	-1.21686	-1.45956	-1.36699	-0.852833	-1.91401	0.106642	-1.01079	-1.57412	human	+	UC	2.85009	0.0127179	Inosine-5'-monophosphate dehydrogenase 2	IMPDH2	P12268
0.401919	0.846618	0.265653	0.64283	1.22579	1.29331	-0.270372	1.44002	0.801196	0.738355	0.358304	0.995178	0.177334	0.552341	-0.715202	-1.10566	-1.08887	-1.58974	-1.18316	-1.16985	-1.17286	-1.44313	human	+	UC	3.64979	0.00927273	Phenylalanine--tRNA ligase alpha subunit	FARSA	Q9Y285
0.283905	0.631107	0.516459	0.602394	1.03509	1.19267	0.902218	0.663133	0.870218	0.397646	-0.0111173	0.862276	0.913698	0.904707	-0.642152	-0.868682	-1.50731	-1.07644	-1.68788	-1.3015	-1.56223	-1.11822	bovine	+	UC	7.18537	0.00318699	Complement C3	C3	Q2UVX4
0.600289	1.02909	0.338812	0.924357	0.858979	1.00605	0.407071	0.655298	0.989108	0.720751	0.470417	0.679045	0.552146	0.640779	-0.679805	-0.773895	-1.38602	-1.09035	-1.81501	-1.67414	-1.0096	-1.44337	bovine	+	UC	6.8796	0.00353741	Carboxypeptidase B2	CPB2	Q2KIG3
0.568784	0.894619	0.562164	0.874038	0.999867	1.07427	0.590713	0.956919	0.90142	0.541207	0.449993	0.547095	0.458557	0.528481	-0.590991	-0.841107	-1.50265	-1.28806	-1.62098	-1.31526	-1.56794	-1.22114	bovine	+	UC	8.4277	0.00241667	Complement component C7	C7	Q29RQ1
0.377149	0.93228	0.313711	0.932869	1.19164	1.26216	0.846593	1.02424	0.904063	0.562474	0.340027	0.445273	0.353634	0.325285	-0.732964	-0.996803	-1.19347	-1.32998	-1.43218	-1.51638	-1.50847	-1.10117	human	+	UC	7.52924	0.00270707	Dynactin subunit 1	DCTN1	Q14203
0.335477	0.741415	0.232712	0.671741	0.96626	1.13644	0.602041	0.67565	0.815354	0.591374	0.157041	0.997912	0.999429	0.802169	-0.594455	-0.586435	-1.4024	-1.55422	-1.80568	-1.2241	-1.25228	-1.30544	bovine	+	UC	6.99395	0.0034963	Antithrombin-III	SERPINC1	P41361
0.696925	0.295057	0.297408	0.577949	0.95634	1.06342	-0.32476	1.26874	0.817716	0.689776	0.166417	1.16513	0.966072	0.788057	-0.845144	-1.30632	-1.23481	-0.615736	-1.88078	-0.906477	-1.26808	-1.3669	human	+	UC	3.85737	0.00893066	Kinesin-1 heavy chain	KIF5B	P33176
-0.24174	0.290109	0.424467	1.09448	0.69435	1.65627	0.651177	1.3316	1.10358	0.391292	0.564394	-0.15626	0.430285	0.298647	-0.400379	-0.689778	-0.757236	NaN	NaN	NaN	-0.567745	-0.91031	bovine	+	UC	3.75792	0.00914035	Complement C5a anaphylatoxin	C5	P12082
0.210895	0.750245	0.1768	0.696343	1.22215	1.16161	0.332219	0.667547	0.674498	0.355353	0.00909769	1.02672	1.12667	0.961808	-1.05928	-0.778305	-1.36946	-0.226504	-1.73871	-1.25306	-1.30233	-1.64429	bovine	+	UC	4.63027	0.00778947	Prothrombin	F2	P00734;P00735
0.615401	1.02728	-0.227896	1.29716	1.08587	1.42016	0.0903179	0.764788	0.687997	-0.263981	0.375455	1.00279	0.408683	0.392654	-0.704273	-0.584475	-0.551448	-1.19377	-2.21807	-0.506373	-1.58248	-1.33578	human	+	UC	2.52759	0.0161141	Coagulation factor XIII A chain	F13A1	P00488
0.553431	1.01972	0.695186	0.767567	0.864384	0.956837	0.624111	0.76289	0.738409	0.321818	0.372676	0.718077	0.627701	0.666312	-0.519896	-0.77625	-1.05656	-0.87999	NaN	NaN	-1.33933	-1.19462	bovine	+	UC	8.43336	0.00252174	Galectin-3-binding protein	LGALS3BP	A7E3W2
0.786703	0.975037	0.380614	0.699713	0.658755	1.49656	0.503633	0.959308	0.676745	0.863586	0.682358	0.382071	0.560755	0.188876	NaN	-0.625495	NaN	NaN	NaN	NaN	NaN	NaN	human	+	UC	5.40343	0.00618182	Protein ZNRD2	ZNRD2	O60232
0.572623	0.833857	0.68142	0.444136	0.550398	0.638142	0.483538	0.180058	0.396112	0.449602	-0.0150097	1.10081	1.23905	1.03858	0.557204	NaN	NaN	NaN	NaN	NaN	-0.343731	NaN	human	+	UC	2.21695	0.0210129	Cathepsin Z	CTSZ	Q9UBR2
0.45019	0.415026	0.394804	0.589525	0.835396	1.0847	0.85086	0.77276	0.792824	0.609154	0.302385	0.76688	0.68162	0.74987	-0.00571137	NaN	NaN	NaN	NaN	NaN	-0.327466	NaN	bovine	+	UC	2.88	0.0125338	Cartilage oligomeric matrix protein	COMP	P35445
0.72114	0.554737	0.836202	0.277266	0.506425	0.69182	0.549304	0.291431	0.526306	0.49121	0.0753156	1.1889	1.19085	1.17864	-0.204479	NaN	NaN	NaN	NaN	NaN	-0.0899358	NaN	human	+	UC	3.02784	0.0117205	Golgi membrane protein 1	GOLM1	Q8NBJ4
0.719971	1.13612	0.581674	0.872786	0.785569	0.933607	0.700536	0.763888	0.924552	0.823116	NaN	0.0772411	0.12898	0.791999	NaN	NaN	NaN	NaN	NaN	NaN	0.524419	NaN	human	+	UC	1.63387	0.0423646	COP9 signalosome complex subunit 7a	COPS7A	Q9UBW8
0.325661	0.910456	0.86884	0.691102	0.832646	0.839476	0.670516	0.822795	0.825478	0.784254	NaN	0.69079	0.748843	0.695482	-0.26936	0.0883693	NaN	NaN	NaN	NaN	NaN	NaN	human	+	UC	2.80584	0.0130534	Exostosin-like 2	EXTL2	Q9UBQ6
0.832228	0.608005	0.522501	0.803961	0.566577	0.44535	0.940494	0.934696	0.707287	0.587402	NaN	0.821416	0.81435	0.837721	NaN	0.427253	NaN	NaN	NaN	NaN	-0.219054	NaN	human	+	UC	1.85918	0.0315338	MYG1 exonuclease	MYG1	Q9HB07
0.525354	0.440743	0.570336	0.583857	1.17378	0.883838	0.304452	1.03663	1.13595	0.909547	NaN	0.667867	0.770743	0.380369	-0.502854	-0.094377	NaN	NaN	NaN	NaN	-0.323691	NaN	human	+	UC	1.73076	0.037009	Fanconi anemia group D2 protein	FANCD2	Q9BXW9
0.785065	0.672698	0.938245	0.815583	0.830968	0.699592	0.667621	0.789137	0.487912	0.678572	NaN	0.43172	0.0369282	0.624998	NaN	0.385501	0.106512	0.132292	NaN	NaN	NaN	NaN	human	+	UC	1.58532	0.0451151	Nuclear pore complex protein Nup85	NUP85	Q9BW27
0.557035	0.840162	0.691247	0.468369	0.922275	0.739156	0.754861	0.925969	0.958523	0.721312	NaN	0.806653	0.658351	0.635714	NaN	0.431321	NaN	NaN	NaN	NaN	NaN	NaN	human	+	UC	2.34782	0.0186071	EARP and GARP complex-interacting protein 1	EIPR1	Q53HC9
0.528601	0.989754	0.875296	0.583333	0.829013	1.05298	1.03384	0.800566	0.775675	0.485653	NaN	0.706016	0.824815	0.870072	NaN	NaN	NaN	NaN	NaN	NaN	NaN	NaN	bovine	+	UC	4.11508	0.00848714	Primary amine oxidase, liver isozyme		Q29437
0.753029	0.998408	0.880532	1.00939	1.20087	1.21395	0.509072	1.0101	0.870863	0.927983	NaN	0.150918	-0.145741	0.383074	NaN	NaN	NaN	NaN	NaN	NaN	NaN	NaN	human	+	UC	2.60681	0.0152634	Phosphorylase b kinase regulatory subunit alpha, liver isoform	PHKA2	P46019
0.512359	1.0502	0.68557	0.97378	1.04966	1.15426	0.588708	1.01876	0.941634	0.690806	NaN	0.560188	0.518731	0.551543	NaN	NaN	NaN	NaN	NaN	NaN	NaN	NaN	human	+	UC	3.70953	0.00916643	Stromelysin-3	MMP11	P24347
0.901129	1.2035	0.750722	1.06649	1.07075	1.21181	0.986612	0.814477	0.938475	NaN	NaN	0.933397	NaN	0.659508	NaN	NaN	NaN	NaN	NaN	NaN	NaN	NaN	human	+	UC	3.50532	0.00974293	Complement component C8 alpha chain	C8A	P07357
0.720848	0.894191	1.09923	0.275522	1.09105	0.556045	0.575797	0.642563	0.184782	0.474373	NaN	1.19491	0.847144	1.20781	NaN	-0.429464	NaN	NaN	NaN	NaN	NaN	NaN	human	+	UC	3.32224	0.0103886	Glucosidase 2 subunit beta	PRKCSH	P14314
0.384607	0.592639	NaN	0.741369	0.893814	0.904478	0.926521	0.939671	1.11149	1.07344	NaN	0.973284	0.97071	0.77004	NaN	NaN	NaN	NaN	NaN	NaN	NaN	NaN	human	+	UC	2.0015	0.0267106	FH1/FH2 domain-containing protein 1	FHOD1	Q9Y613
NaN	0.869731	NaN	0.761249	0.705822	1.01366	1.19514	0.824112	1.29266	1.04812	NaN	0.91472	0.747782	1.01419	NaN	NaN	NaN	NaN	NaN	NaN	NaN	NaN	human	+	UC	1.53139	0.0488962	Conserved oligomeric Golgi complex subunit 6	COG6	Q9Y2V7
0.584633	0.759815	NaN	0.528677	0.87023	1.36834	0.992698	0.725496	0.711058	1.30263	NaN	0.975618	0.641583	0.884217	NaN	NaN	NaN	NaN	NaN	NaN	NaN	NaN	human	+	UC	1.75975	0.0358133	Gamma-glutamyl hydrolase	GGH	Q92820
0.802544	0.540548	0.593567	0.217495	0.64439	0.734742	1.26666	0.304774	0.758989	0.637909	NaN	1.11711	1.02107	1.19345	NaN	NaN	NaN	NaN	NaN	NaN	NaN	NaN	bovine	+	UC	3.4064	0.00992176	Complement factor D	CFD	Q3T0A3
0.673132	0.615281	0.726197	0.588763	0.85419	0.901717	1.05492	0.614372	0.8352	0.669793	NaN	0.948488	0.87909	0.926472	NaN	NaN	NaN	NaN	NaN	NaN	NaN	NaN	bovine	+	UC	3.71429	0.00916976	Protein HP-20 homolog		Q2KIT0
1.13889	1.00272	0.446822	0.978297	0.61719	0.765469	0.486729	1.03866	0.809358	0.594681	NaN	0.803519	0.924635	0.605455	NaN	NaN	NaN	NaN	NaN	NaN	NaN	NaN	human	+	UC	3.46587	0.00981542	Nuclear pore complex protein Nup107	NUP107	P57740
0.731369	0.90756	NaN	0.850626	1.11916	1.01346	1.02524	0.666297	1.28311	0.665353	NaN	0.788877	0.688504	0.549192	NaN	NaN	NaN	NaN	NaN	NaN	NaN	NaN	human	+	UC	1.69393	0.0389722	Serine/threonine-protein phosphatase 6 regulatory ankyrin repeat subunit A	ANKRD28	O15084
0.576147	0.456522	0.059205	0.852148	0.723223	1.01089	0.794816	1.40646	1.29057	1.02422	NaN	0.651706	0.454449	0.568944	NaN	NaN	NaN	NaN	NaN	NaN	NaN	NaN	human	+	UC	2.70825	0.0140434	cAMP-dependent protein kinase type II-beta regulatory subunit	PRKAR2B	P31323
0.694072	0.878634	0.697113	0.288199	NaN	0.298415	0.294074	0.180529	0.15518	0.725919	0.173776	1.59221	1.69691	1.53458	NaN	-0.628273	NaN	NaN	NaN	NaN	NaN	NaN	human	+	UC	3.6191	0.00932429	Target of EGR1 protein 1	TOE1	Q96GM8
0.850977	0.78483	1.09161	1.01047	NaN	NaN	NaN	0.425119	0.686677	1.28753	0.861496	1.12939	1.22135	0.678414	NaN	NaN	NaN	NaN	NaN	NaN	NaN	NaN	human	+	UC	2.58145	0.0155143	Elongin-A	ELOA	Q14241
1.63624	-0.0505789	1.2089	-0.734671	-0.0292602	-0.299224	0.103939	0.905525	0.612614	-0.235246	1.13919	0.969686	1.24117	0.965513	-0.135192	-2.02228	-0.153295	-0.803478	-1.07112	-1.74677	-1.02782	-0.473828	human	+	UC	1.83241	0.0326974	Clathrin light chain B	CLTB	P09497
0.358727	0.889107	0.347896	0.592134	0.587769	0.242687	-0.122252	0.228558	-0.0644076	0.10961	1.01229	1.6789	1.60241	1.1992	-0.555715	-1.73468	-0.847821	-0.519783	-1.31836	-0.609215	-1.78545	-1.29161	human	+	UC	4.17059	0.00842882	Clathrin light chain A	CLTA	P09496
0.665854	0.937236	0.892345	0.624426	0.67012	0.792536	NaN	0.872578	0.819914	NaN	0.973251	1.00906	1.14648	1.04218	NaN	NaN	NaN	NaN	NaN	NaN	NaN	NaN	bovine	+	UC	1.99132	0.0270334	Primary amine oxidase, lung isozyme		O46406
0.656823	1.11621	0.730499	0.712093	NaN	0.400997	0.976432	0.996695	0.859068	NaN	0.895056	1.06666	0.842853	1.06815	NaN	NaN	NaN	NaN	NaN	NaN	NaN	NaN	human	+	UC	1.92529	0.0290423	Nibrin	NBN	O60934
0.364242	0.450957	0.738905	0.196387	0.541822	0.849227	0.686771	0.12625	0.28133	0.0729219	-0.405917	1.55147	1.60516	1.73276	-0.611777	-0.942406	-1.25285	-1.32856	-1.35568	-1.22698	-1.39095	-0.68309	bovine	+	UC	7.12768	0.00330709	Inter-alpha-trypsin inhibitor heavy chain H4	ITIH4	Q3T052
0.0613883	0.239213	0.281384	0.260149	0.718665	0.953006	0.86324	0.294023	0.655559	0.46406	-0.539751	1.37155	1.49509	1.37444	-0.161563	-0.743732	-1.20919	-1.30675	-1.54725	-2.06847	-0.489077	-0.965984	bovine	+	UC	5.53441	0.00592787	Complement factor H	CFH	Q28085
0.519943	0.486941	0.751045	0.366316	0.656598	0.881219	0.93227	0.385619	0.407361	0.00126543	-0.266106	1.28013	1.19957	1.41081	-0.716058	-0.873237	-0.94408	NaN	-1.45835	NaN	-0.692018	-0.569366	bovine	+	UC	6.26599	0.00420183	Inter-alpha-trypsin inhibitor heavy chain H4	ITIH4	Q14624;Q3T052
-0.0988152	0.281455	0.261462	0.0900027	0.306632	0.449228	0.76181	0.370602	0.472158	-0.189121	-0.0793775	1.70427	1.85002	1.94329	-0.564136	-0.554709	-1.1991	NaN	NaN	NaN	-0.668655	-0.932999	human	+	UC	7.91569	0.00230137	Transducin-like enhancer protein 3	TLE3	Q04726
0.228981	0.294526	0.217724	0.442301	0.348311	0.459028	0.538896	0.486853	0.441473	0.333272	0.228094	1.38362	1.40615	1.3881	-0.00741794	-0.603284	NaN	NaN	-0.439801	NaN	NaN	-0.0333781	human	+	UC	3.05506	0.0115542	E3 SUMO-protein ligase RanBP2	RANBP2	P49792
0.341893	-0.0274677	0.353929	-0.178609	0.655823	0.770366	1.12434	-0.0734706	0.235919	0.157785	-0.679033	1.64466	1.68396	1.7052	-0.0464993	-0.253625	-1.19352	-1.16341	-1.39716	-1.28283	-1.48223	-0.896029	bovine	+	UC	5.612	0.0056431	Alpha-1-antiproteinase	SERPINA1	P34955
0.302803	0.123974	0.205695	0.10369	0.870216	0.854053	0.871202	0.384339	0.615111	0.425409	-0.280081	1.4723	1.57559	1.43087	-0.454707	-0.648364	-1.25211	-1.14239	-1.60012	-1.30223	-1.49013	-1.06512	bovine	+	UC	6.5784	0.00395506	Alpha-2-antiplasmin	SERPINF2	P28800
0.239118	0.480137	0.371028	0.424931	0.775114	1.21827	0.751268	0.410559	0.763493	0.269541	-0.385875	1.30399	1.42026	1.17059	-0.726472	-0.829441	-1.48661	-0.800484	-1.85949	-1.13999	-1.34585	-1.02409	human	+	UC	5.71951	0.00537102	Inter-alpha-trypsin inhibitor heavy chain H2	ITIH2	P19823
0.525031	0.197018	0.592241	-0.0467689	0.755614	0.838785	1.12576	0.285817	0.56135	0.39706	-0.341373	1.43617	1.46167	1.3505	-0.681808	-1.06084	-1.02106	-1.49819	-1.0829	-1.56501	-1.3524	-0.876671	bovine	+	UC	5.43504	0.00614815	Alpha-fetoprotein	AFP	P02771;Q3SZ57
0.56001	0.612967	0.80278	0.257544	0.397505	0.553846	0.519442	0.329268	0.460445	0.0117111	-0.283811	1.53931	1.57028	1.5939	-0.588192	-0.907922	-1.35891	-1.00927	-1.63536	-1.66985	-1.03412	-0.721588	human	+	UC	9.34415	0.00329412	Gelsolin	GSN	P06396
0.430661	0.489233	0.431703	0.466156	0.554284	0.478369	0.337339	0.690074	0.427912	0.645597	0.353743	1.41199	1.42826	1.50489	NaN	NaN	NaN	NaN	NaN	NaN	NaN	NaN	human	+	UC	8.50851	0.00260465	Zinc finger protein ubi-d4	DPF2	Q92785
0.421948	0.287729	0.359419	0.582307	0.424325	0.427843	-0.353798	0.323757	0.569503	0.645525	-0.157245	1.89582	1.72722	1.50031	-0.569749	-0.820325	-0.997279	-1.20807	-1.64253	-1.3063	-1.07714	-1.03326	human	+	UC	6.22187	0.00434389	Serine protease HTRA1	HTRA1	Q92743
0.134998	0.26922	0.190878	0.208396	0.387854	0.536197	0.123076	0.746646	0.40442	0.424802	0.149418	1.70087	1.73433	1.60327	NaN	NaN	NaN	NaN	NaN	NaN	-0.116246	NaN	human	+	UC	4.72903	0.00776636	AT-rich interactive domain-containing protein 1B	ARID1B	Q8NFD5
0.557101	0.616563	0.429197	0.605623	0.598553	0.547585	0.159441	0.350759	0.281709	0.529212	0.45244	1.36278	1.44629	1.57335	NaN	NaN	NaN	NaN	NaN	NaN	NaN	NaN	human	+	UC	7.33315	0.00296429	Protein phosphatase 1L	PPM1L	Q5SGD2
0.614467	0.650053	0.399254	0.503595	0.62369	0.74764	0.0989725	0.538007	0.487607	0.336096	0.0113989	1.44305	1.50557	1.4182	-0.630317	-0.674766	-1.38512	-1.12617	-1.41576	-1.44349	-1.19205	-1.50994	bovine	+	UC	8.22827	0.00238596	Coagulation factor V	F5	Q28107
0.291762	0.718987	0.48327	0.569478	0.687894	0.681894	0.187118	0.683208	0.60689	0.171747	0.0924832	1.39057	1.38524	1.49834	-1.31794	-1.20306	-1.36999	-1.10146	-1.77726	-1.09992	-0.733687	-0.845552	human	+	UC	7.57087	0.0026383	Galectin-3-binding protein	LGALS3BP	Q08380
0.293307	0.618927	0.015438	0.771644	0.629702	0.622815	-0.0884157	0.546678	0.590069	0.581261	0.122768	1.52586	1.56273	1.40817	-0.53985	-0.722887	-1.40718	-1.27907	-1.51909	-1.19537	-1.31064	-1.22688	human	+	UC	6.98344	0.0035	ATP-dependent RNA helicase A	DHX9	Q08211
0.498646	0.735289	0.229615	0.619078	0.471617	0.289999	-0.194089	0.661789	0.422095	0.502266	-0.323576	1.68006	1.73332	1.44041	-0.770748	-0.843837	-1.53545	-1.11928	-1.32118	-0.475702	-1.45367	-1.24665	bovine	+	UC	5.52707	0.00591531	Coagulation factor V	F5	P12259;Q28107
0.296314	0.344005	0.270315	0.550946	0.464072	0.690619	0.143407	0.549698	0.711502	0.44539	0.226874	1.50891	1.54247	1.61107	-0.775573	-0.83958	-1.38416	-1.47783	-1.19651	-1.19125	-1.11156	-1.37913	human	+	UC	9.52571	0.0032	Mitotic checkpoint protein BUB3	BUB3	O43684
0.612032	0.62934	0.588483	0.565603	0.749348	0.883192	0.519628	0.540877	0.522638	0.518686	0.411479	1.13986	1.09898	1.18764	-0.762225	-1.1344	-1.42399	-1.58711	-1.40768	-1.56326	-0.98166	-1.10746	bovine	+	UC	10.0574	0.002	Fibrinogen alpha chain	FGA	P02672
1.0367	0.571429	1.12878	-0.23352	0.621469	0.873775	1.23127	-0.270175	0.322788	0.425357	-0.437676	0.967351	1.08194	1.50079	-1.02053	-1.27938	-1.21942	-1.37549	-1.60392	-0.671978	-1.18117	-0.468404	bovine	+	UC	4.06656	0.00855034	Fetuin-B	FETUB	Q58D62
0.720866	0.420553	0.744031	0.022623	0.862479	0.990761	1.27857	0.0145784	0.519663	0.421102	-0.366107	1.21617	1.26285	1.23554	-1.01112	-1.12341	-1.2448	-1.37556	-1.38491	-1.2397	-1.20252	-0.761672	bovine	+	UC	5.81419	0.00515751	Alpha-fetoprotein	AFP	Q3SZ57
0.805178	0.408448	1.20016	0.117303	0.976873	0.818402	0.402973	NaN	0.443153	0.00157137	NaN	1.38969	1.44218	1.63409	NaN	NaN	NaN	NaN	NaN	NaN	NaN	NaN	human	+	UC	3.11719	0.0111983	Metalloproteinase inhibitor 2	TIMP2	P16035
0.883356	0.739041	1.0053	0.0817615	0.585915	0.914527	0.998941	-0.0861924	0.234535	0.274993	-0.224575	1.19748	1.19226	1.37863	-0.973303	-1.19593	-1.41882	-1.29076	-1.79678	-0.677214	-1.16497	-0.658211	bovine	+	UC	5.50411	0.00591083	Alpha-2-HS-glycoprotein	AHSG	P12763
0.732378	-0.0585236	0.755674	-0.321104	0.668814	0.934386	1.72498	0.163928	0.687303	0.510409	-0.35056	1.12135	1.17155	1.20226	-0.830472	-1.25944	-1.23072	-0.898023	-1.52999	-1.18818	-1.29488	-0.71113	bovine	+	UC	3.98205	0.00870665	Transthyretin	TTR	O46375
0.853991	0.74442	1.16582	0.235123	0.537537	0.988351	1.12433	0.373622	0.478856	0.372305	0.0236659	0.928931	0.942634	1.04748	-0.993478	-0.984492	-1.58404	-1.24212	-1.41266	-1.44434	-1.105	-1.05093	bovine	+	UC	9.08376	0.003	Alpha-2-HS-glycoprotein	AHSG	P02765;P12763
0.334199	0.182927	-0.0426398	0.253832	-0.290031	0.0104437	0.11719	0.429922	0.280197	1.57431	0.651685	1.4767	1.6803	1.24914	-0.544413	-0.684929	-1.2942	-0.639219	-2.52734	-0.890349	-0.507242	-0.820491	human	+	UC	3.70901	0.00915341	Procollagen C-endopeptidase enhancer 2	PCOLCE2	Q9UKZ9
0.0714647	0.461757	0.241286	0.472134	0.640648	0.937781	-0.08221	0.32704	0.593501	0.332053	-0.011383	1.57556	1.37195	1.43076	-0.41927	-0.693414	-1.82116	-1.09447	-2.3281	-0.24412	-0.781313	-0.980502	human	+	UC	2.96782	0.0120438	Transcription intermediary factor 1-beta	TRIM28	Q13263
0.386284	0.585333	-0.0529708	0.585193	0.77024	1.05057	0.644698	0.621441	0.56734	0.334977	-0.31038	1.02348	1.23534	1.06188	-0.554076	-0.734653	-2.12091	-0.378347	-1.78298	0.134344	-1.38389	-1.68291	bovine	+	UC	2.47914	0.0168087	Plasma serine protease inhibitor	SERPINA5	Q9N2I2
0.491625	0.453826	0.0695609	0.225601	0.490953	-0.0125642	-0.20611	1.43458	0.200789	0.381252	-0.412405	1.62993	1.716	1.03329	-0.109908	-0.632253	-0.779102	-0.593925	-1.28894	-0.125945	-1.65468	-2.31157	human	+	UC	3.51861	0.00971503	Septin-7	SEPTIN7	Q16181
0.555507	0.247183	0.494238	0.500315	0.167948	0.840009	-0.114679	0.772455	0.323949	0.418927	0.00589723	1.67539	1.34445	1.30222	-0.0483441	-1.19869	-1.28404	-0.293802	-1.79098	-0.623156	-1.68742	-1.60739	human	+	UC	3.41707	0.00990898	GTPase-activating protein and VPS9 domain-containing protein 1	GAPVD1	Q14C86
0.310452	0.62476	0.0831016	0.610722	0.577841	0.62918	-0.0723212	0.461044	0.357105	0.26665	0.0517687	1.46129	1.56426	1.45825	-0.402299	-0.506811	-0.735542	-1.03843	-1.74136	-0.172286	-1.85124	-1.93613	human	+	UC	4.50462	0.00772301	Neutral alpha-glucosidase AB	GANAB	Q14697
-0.059851	0.200644	0.407858	-0.137073	0.0958241	0.313412	-0.0504528	0.473329	0.462149	0.21674	0.0819948	1.75777	1.99844	1.52577	0.267922	-0.675716	-1.04734	-2.11544	-1.15652	-0.039661	-1.5283	-0.991497	human	+	UC	3.99579	0.00862541	Alanine--tRNA ligase, cytoplasmic	AARS1	P49588
0.270266	0.686737	0.702804	0.406783	0.346277	0.207591	-0.169072	1.9817	0.215178	-0.171543	0.0759303	1.11842	1.76864	0.43979	0.166347	-0.987619	-1.102	-0.937584	-1.41271	-0.348939	-2.13114	-1.12587	human	+	UC	2.2312	0.0206908	Cystathionine beta-synthase	CBS	P35520
0.236937	0.662768	0.0916269	0.0256726	0.297815	0.716707	0.0181082	1.14677	0.36042	0.198132	-0.062354	1.27946	1.501	1.21489	0.242971	-1.11522	-1.67564	-0.636801	-0.771787	0.220095	-2.16445	-1.78712	human	+	UC	3.24298	0.0106667	Cytosol aminopeptidase	LAP3	P28838
-0.082891	0.0505094	-0.0842425	0.287533	0.291305	0.536604	0.0752626	0.325518	0.217022	0.0602973	-0.129353	1.71208	2.074	1.95231	0.0448807	-0.123319	-1.1527	-0.921731	-1.42428	-0.669046	-1.60028	-1.43948	human	+	UC	7.39872	0.00296296	Elongation factor 1-gamma	EEF1G	P26641
-0.0318935	0.251078	0.166308	0.389562	0.115271	0.327261	0.0900703	0.697684	0.535985	0.346358	0.0585236	1.60235	1.92735	1.32708	-0.301193	-1.15257	-1.30118	0.109073	-1.09663	-0.240809	-1.84851	-1.97118	human	+	UC	4.03573	0.00857521	Ubiquitin-like modifier-activating enzyme 1	UBA1	P22314
0.44127	-0.0698354	0.349159	0.358972	0.151854	0.183895	0.146626	0.541693	0.465456	0.132704	0.0486048	1.5357	1.64284	1.58099	-0.743242	-0.878689	-1.00634	-0.456904	-1.5682	0.774056	-1.50766	-2.12296	human	+	UC	2.92765	0.0123191	Trifunctional purine biosynthetic protein adenosine-3	GART	P22102
0.575687	0.496098	0.375514	0.672917	0.354326	0.427876	0.0362337	0.278598	0.323644	0.120482	0.101424	1.54125	1.37965	1.39023	-0.251564	-0.68965	-0.645694	-0.236896	-0.915015	-0.712474	-2.48264	-2.14	human	+	UC	8.06413	0.0025	Pyruvate kinase PKM	PKM	P14618
0.327829	0.760329	0.399318	0.432895	0.0134664	0.198366	-0.00259348	-0.709228	-0.103561	-0.425898	-0.0485317	2.03974	1.60261	1.4372	0.0693912	0.165987	-1.27294	-0.403713	-1.7204	0.521206	-1.5912	-1.69028	human	+	UC	2.72822	0.0138774	Elongation factor 2	EEF2	P13639
-0.0321245	-0.01566	-0.0291783	0.213599	0.333387	0.40788	-0.35614	0.435747	0.12885	-0.277981	-0.543666	1.71419	1.82666	1.94279	0.29164	0.0825467	-0.757621	-0.619298	-1.95685	0.228892	-1.9751	-1.04257	human	+	UC	2.93679	0.0122266	Clusterin	CLU	P10909
0.289506	0.343119	0.317685	0.0188683	0.546592	0.627146	0.495576	0.141403	0.0718263	-0.265778	-0.522875	1.8342	1.73318	1.7291	0.146057	-0.33916	-1.18996	-0.560742	-1.54826	-0.568043	-1.61358	-1.68586	bovine	+	UC	5.88924	0.00489888	Angiotensinogen	AGT	P01017
-0.892364	0.114694	-0.169992	0.293693	-0.551616	0.989804	0.216313	0.341392	0.096535	0.111921	-0.741848	2.05463	1.94244	1.40863	0.274199	-1.60892	-0.697797	0.209961	-0.717331	0.246296	-1.6051	-1.31554	human	+	UC	2.17933	0.0218974	Filamin-B	FLNB	O75369
0.470282	0.948668	0.0571887	0.634559	0.0851964	-0.238989	0.0409984	0.136518	0.491859	0.199547	0.0279727	1.60742	1.56127	1.07118	0.325127	-1.16451	-1.55556	0.408651	-0.764392	-0.297189	-2.14838	-1.89742	human	+	UC	2.4464	0.0173374	WD repeat-containing protein 1	WDR1	O75083
0.0480277	0.678709	0.387331	0.418727	0.455946	0.613431	NaN	0.644775	0.506209	0.295938	0.152085	1.59681	1.53723	1.50919	0.033305	-0.0053495	NaN	NaN	NaN	NaN	NaN	NaN	human	+	UC	3.36608	0.0100959	Procollagen-lysine,2-oxoglutarate 5-dioxygenase 2	PLOD2	O00469
0.10947	0.0747528	0.201695	0.614852	0.152637	0.19028	-0.50186	0.360347	0.0573495	0.284585	-0.133645	1.7755	2.11315	1.68147	-0.0336393	-0.600668	-0.888951	0.085749	-1.30846	-0.715901	-1.77339	-1.74532	human	+	UC	5.00887	0.00719171	D-3-phosphoglycerate dehydrogenase	PHGDH	O43175
0.507401	0.628129	0.498883	0.744073	0.772344	0.741642	0.103752	0.907398	0.598878	0.484404	0.199613	1.12107	1.06657	1.08675	-0.223459	-0.707186	-1.1904	-1.41722	-1.82212	-0.832745	-1.51574	-1.75203	human	+	UC	5.95836	0.00484375	Hypoxia up-regulated protein 1	HYOU1	Q9Y4L1
0.181625	0.452884	0.168466	0.452996	0.813587	0.967339	0.291319	0.682471	0.760407	0.30384	0.107746	1.37521	1.18772	1.14207	-0.133199	-0.485489	-1.15902	-1.23213	-1.51114	-0.514127	-1.86417	-1.98841	human	+	UC	5.94971	0.00485603	Talin-1	TLN1	Q9Y490
0.390599	0.528771	0.700089	0.189197	0.467289	0.544835	0.456111	0.685097	0.377111	0.454146	0.318455	1.42772	1.46901	1.403	NaN	-0.365907	NaN	NaN	NaN	NaN	NaN	NaN	human	+	UC	7.10196	0.0034375	C-type lectin domain family 11 member A	CLEC11A	Q9Y240
0.132233	0.160451	0.914104	0.306667	0.615335	0.769213	1.01278	0.676299	0.698012	0.667079	-0.0143181	0.952592	0.780921	0.875813	0.594121	-0.113373	NaN	NaN	NaN	NaN	NaN	NaN	bovine	+	UC	5.30054	0.00643275	Thyroxine-binding globulin	SERPINA7	Q9TT36
0.410394	0.267645	0.755412	0.490683	0.57184	0.596577	0.623893	0.69207	0.486603	0.721104	0.329293	1.19642	1.20215	1.25186	NaN	-0.403477	NaN	NaN	NaN	NaN	NaN	NaN	human	+	UC	6.94783	0.00345324	AP2-associated protein kinase 1	AAK1	Q2M2I8
0.397179	0.398879	0.56808	0.0688127	0.247495	0.413703	0.601107	0.353723	0.30088	0.384369	-0.0294033	1.42365	1.62573	1.54065	0.215383	-0.137638	NaN	NaN	NaN	NaN	NaN	NaN	bovine	+	UC	6.91622	0.00344444	Hepatocyte growth factor-like protein	MST1	Q24K22
0.319425	0.349113	0.462299	0.294624	0.447194	0.506273	0.347791	0.703975	0.285722	0.495127	0.572669	1.26995	1.20389	1.24321	0.337748	0.200874	NaN	NaN	NaN	NaN	NaN	NaN	human	+	UC	8.41648	0.00236735	Splicing factor 3A subunit 1	SF3A1	Q15459
0.301152	0.477225	0.534645	0.359447	0.637765	0.655948	0.560521	0.782013	0.62387	0.278843	0.298234	1.14422	1.31651	1.44654	NaN	-0.0653934	NaN	NaN	NaN	NaN	NaN	NaN	human	+	UC	5.59622	0.0057047	EGF-containing fibulin-like extracellular matrix protein 1	EFEMP1	Q12805
0.252217	0.747292	0.287369	0.512605	0.735347	0.787617	0.37462	0.502004	0.645857	0.31444	0.259236	1.09274	1.43752	1.21016	-0.158352	-0.265353	NaN	NaN	NaN	NaN	NaN	NaN	human	+	UC	7.77235	0.00230588	S-adenosylmethionine synthase isoform type-1	MAT1A	Q00266
0.658056	0.199238	0.598276	0.399503	0.491075	0.140221	0.387675	0.746652	0.393141	0.679508	0.531792	1.19185	1.18694	1.32753	NaN	0.342404	NaN	NaN	NaN	NaN	NaN	NaN	human	+	UC	4.64255	0.00783929	Nuclear autoantigenic sperm protein	NASP	P49321
0.299324	0.266339	0.204259	0.402443	0.401306	0.514586	0.530455	0.54101	0.470538	0.592581	0.306808	1.43902	1.50415	1.45016	-0.067994	-0.40277	NaN	NaN	NaN	NaN	NaN	NaN	human	+	UC	7.86534	0.00229333	AT-rich interactive domain-containing protein 1A	ARID1A	O14497
0.364909	0.685179	0.296765	0.730889	0.336843	0.58974	0.127292	0.594683	0.582601	0.057963	0.562802	1.2851	1.11105	1.42523	-0.344298	-0.232347	-0.976593	-0.718262	-1.1033	-1.03679	-2.26334	-2.07611	human	+	UC	7.60359	0.00253763	4-trimethylaminobutyraldehyde dehydrogenase	ALDH9A1	P49189
0.228869	0.0996975	0.268824	0.16596	0.366828	0.568258	0.0173392	0.568504	0.267744	0.336493	0.000434267	1.31642	1.52268	1.55516	0.451811	0.738715	NaN	NaN	NaN	NaN	NaN	NaN	human	+	UC	6.49363	0.00402116	SUMO-activating enzyme subunit 1	SAE1	Q9UBE0
0.60963	0.501483	0.910088	0.227952	0.310655	0.196514	0.519983	0.122042	0.125326	0.321984	0.119847	1.51503	1.42701	1.39678	0.273497	0.0286567	NaN	NaN	NaN	NaN	NaN	NaN	human	+	UC	8.78178	0.0024	Nucleobindin-1	NUCB1	Q02818
0.150195	0.377774	0.32902	0.278448	0.341115	0.433966	0.315175	0.401539	0.304537	0.0319205	0.0361507	1.44661	1.4543	1.405	0.550852	0.409249	-0.182624	NaN	NaN	NaN	NaN	NaN	bovine	+	UC	5.84744	0.00503704	Phosphatidylinositol-glycan-specific phospholipase D	GPLD1	P80109
0.407761	0.352166	0.451916	0.414574	0.275603	0.204065	0.15774	0.379334	0.262941	0.150909	0.352865	1.50122	1.41855	1.35028	0.563959	0.496811	NaN	NaN	NaN	NaN	NaN	NaN	human	+	UC	10.0675	0.00228571	Nuclear pore complex protein Nup214	NUP214	P35658
0.538511	0.386942	0.462403	0.20058	0.43036	0.443125	0.145089	0.617312	0.322759	0.473798	0.107963	1.35572	1.23587	1.27321	0.209637	0.0969048	-0.364476	NaN	-0.653973	NaN	NaN	NaN	human	+	UC	4.91499	0.00734165	Mannosyl-oligosaccharide 1,2-alpha-mannosidase IA	MAN1A1	P33908
0.732632	0.167902	0.907024	0.508499	0.166891	-0.0117948	0.370767	0.394104	-0.0712833	-0.433348	0.283503	1.30463	1.38795	1.21007	0.137495	-0.245608	0.550394	NaN	NaN	NaN	NaN	-0.262013	bovine	+	UC	1.7959	0.0341848	Protein FAM3C	FAM3C	A5PKI3;Q92520
0.379696	0.320533	0.497877	0.194907	0.215132	0.132561	0.260284	0.178759	0.467881	0.329775	0.234507	1.50651	1.63292	1.50112	0.162654	-0.0723817	-0.501786	NaN	-0.797791	NaN	NaN	NaN	human	+	UC	7.27269	0.00304274	Galactosylgalactosylxylosylprotein 3-beta-glucuronosyltransferase 3	B3GAT3	O94766
0.185373	0.540507	0.232795	0.330663	0.557668	0.824391	0.56791	0.681806	0.511645	0.310237	0.081473	1.02506	0.921306	1.15483	0.000849485	-0.249432	NaN	0.423673	NaN	NaN	NaN	-0.528496	bovine	+	UC	2.22526	0.0208305	Acidic mammalian chitinase	CHIA	Q95M17
0.331465	0.913957	0.16	0.735385	0.405539	0.590381	0.0435349	1.39871	0.474809	0.751159	0.0539774	1.04748	0.847548	0.457464	-0.568843	-0.847187	-0.581505	0.663379	-1.79881	-1.71183	-2.20631	-1.1603	human	+	UC	3.36333	0.0101174	V-type proton ATPase catalytic subunit A	ATP6V1A	P38606
0.834158	0.573522	0.416935	0.583514	0.639186	0.886473	0.178592	0.7145	0.0304629	0.842211	-0.0857318	0.728327	0.816938	0.746048	0.605901	-0.022139	NaN	NaN	NaN	NaN	NaN	-0.231976	human	+	UC	2.49433	0.0166541	Pseudouridylate synthase TRUB1	TRUB1	Q8WWH5
0.380926	0.453281	0.57137	0.586362	0.728641	0.848578	0.57283	0.903839	0.866895	0.621034	0.383266	0.214047	0.403032	0.378347	-0.0831983	-0.378894	-1.10335	-0.268662	NaN	-1.24662	-0.649414	-0.715308	human	+	UC	3.15628	0.0110604	COP9 signalosome complex subunit 1	GPS1	Q13098
0.598041	0.705164	0.495897	0.739083	0.661301	0.69332	0.406316	0.764226	0.70927	0.60338	0.48474	0.499245	0.44862	0.46187	0.0407192	-0.173752	-0.233817	-0.0841253	NaN	NaN	NaN	NaN	human	+	UC	8.16832	0.00241379	Cytoplasmic aconitate hydratase	ACO1	P21399
-0.130639	1.40075	0.577999	0.864056	1.22096	1.54506	0.479819	0.946115	0.906392	-0.308435	-0.924661	0.382346	0.0962919	0.0878898	-0.217913	-0.152814	-0.936648	0.096341	-2.17241	-0.642158	-1.39984	-1.71851	human	+	UC	2.57201	0.0156364	Apolipoprotein B-100	APOB	P04114
0.381524	0.328016	0.470773	0.486251	0.778328	1.17904	1.20444	0.999705	0.901216	0.745336	0.0577331	0.421581	0.53249	0.516277	-0.248184	-0.901464	-1.36347	-0.409596	-2.31972	-0.578591	-1.4099	-1.77177	bovine	+	UC	3.52793	0.00970535	Thrombospondin-1	THBS1	P07996;Q28178
0.369737	0.490269	0.395498	0.628743	0.638115	0.569892	0.129493	0.551082	0.549184	0.594143	0.438605	0.624727	0.574984	0.643746	-0.410892	-0.308906	-1.22132	1.33099	-2.19312	NaN	-0.711578	-1.00228	human	+	UC	2.74176	0.0137218	UDP-glucuronic acid decarboxylase 1	UXS1	Q8NBZ7
0.557184	0.617416	0.298558	0.779616	0.73311	0.741399	0.473226	0.901849	0.519653	0.568233	0.331656	0.878486	0.824725	0.847466	-0.367026	-0.443704	-0.992833	-0.541178	-1.34429	NaN	-1.07479	-1.53841	human	+	UC	4.968	0.00720812	Fermitin family homolog 3	FERMT3	Q86UX7
0.432693	0.66737	0.265596	0.69346	0.700414	0.942229	0.418294	0.874739	0.69057	0.62694	0.374085	0.839563	0.909014	0.859382	-0.29052	-0.820284	-1.54565	-0.425347	-1.58711	NaN	-0.994241	-1.18694	human	+	UC	4.97173	0.00723469	Prolyl 3-hydroxylase 1	P3H1	Q32P28
0.169894	0.659928	0.485826	0.415661	0.391925	0.445879	0.567583	0.630145	0.400695	0.369687	0.352486	1.27735	1.14654	1.22361	-0.577147	-0.394566	-0.822172	0.17341	NaN	NaN	-1.25385	-1.40357	bovine	+	UC	5.68832	0.0054965	Olfactomedin-like protein 3	OLFML3	Q0VCP3
0.935442	0.358936	0.402591	0.89597	0.140944	0.637684	0.37054	0.731181	0.845731	0.766845	0.361514	0.942456	0.738275	0.801319	-0.46032	-0.681495	-0.498463	0.0181137	-1.62849	-2.046	-1.64073	-1.99204	human	+	UC	6.01151	0.00474194	GTP-binding nuclear protein Ran	RAN	P62826
0.704944	0.888796	0.486033	0.954719	0.583137	0.267586	0.0271173	0.913214	0.430188	0.788192	0.593418	0.845905	0.58282	0.697189	0.332985	-1.93799	-1.69224	-0.124926	-0.884623	-1.77375	-0.925374	-1.75735	human	+	UC	1.99838	0.0267552	Galactokinase	GALK1	P51570
0.665895	0.861536	0.243791	0.655947	0.65976	0.536484	-0.0640501	1.05802	0.717625	0.801806	0.40953	0.860695	1.1777	0.97848	-0.519443	-0.985229	-0.947921	-0.848738	-1.57155	-2.08171	-1.33657	-1.27206	human	+	UC	6.39732	0.0041194	Coatomer subunit delta	ARCN1	P48444
0.557217	0.609898	0.322445	0.673105	0.759056	0.767432	0.292358	0.641346	0.621409	0.539776	0.525145	0.424813	0.397496	0.378701	-0.0819491	-0.461206	-0.344139	-0.00499092	NaN	NaN	-0.480402	-0.558072	human	+	UC	7.56119	0.00269474	DNA replication licensing factor MCM7	MCM7	P33993
0.304718	0.633646	0.16156	0.54847	0.585225	0.629935	0.299639	0.689485	0.653754	0.221186	-0.013286	1.0688	1.00155	0.869065	0.107912	-0.25106	-0.765431	0.383502	NaN	NaN	-0.855268	-1.47114	human	+	UC	5.01786	0.00717708	Alpha-galactosidase A	GLA	P06280
0.596541	0.656162	0.362492	0.765394	0.663967	0.724625	0.601381	0.733174	0.790124	0.737919	0.496079	0.542284	0.671071	0.441287	-0.437791	-0.583536	-0.961277	-0.347656	NaN	NaN	-0.737705	-0.747804	human	+	UC	7.25903	0.0029916	Metastasis-associated protein MTA2	MTA2	O94776
0.806127	-0.0704955	-0.732301	0.563227	0.962046	0.760185	0.383098	0.961599	0.510803	0.61122	0.656752	0.659647	0.90712	0.465941	-0.255875	-0.742054	-0.19668	-0.106914	-0.936112	NaN	-0.301902	NaN	bovine	+	UC	1.60581	0.0438998	Vitamin K-dependent protein Z	PROZ	P00744
1.73235	1.54404	1.13112	NaN	0.808175	0.739378	1.12591	NaN	0.29022	0.512077	0.21959	0.626532	0.613474	0.50746	NaN	NaN	NaN	NaN	NaN	NaN	NaN	NaN	human	+	UC	2.56235	0.0157323	ProSAAS	PCSK1N	Q9UHG2
0.784694	0.57067	0.930786	0.114223	1.30554	1.29497	1.6799	0.507858	0.965888	0.651644	-0.377339	0.132977	0.161106	0.206002	-0.85565	-1.33905	-1.14806	-1.50916	-1.31942	-1.22354	-1.31311	-0.220914	bovine	+	UC	3.81381	0.00896842	Hemopexin	HPX	Q3SZV7
0.998548	-0.0676627	1.03939	-0.211214	0.974398	1.16041	1.8636	0.169776	0.781747	0.518369	-0.450032	0.535257	0.493501	0.872635	-1.17165	-1.53917	-1.38493	-1.46707	-1.20875	-0.553457	-0.997706	-0.355999	bovine	+	UC	3.15932	0.0110319	Alpha-1B-glycoprotein	A1BG	Q2KJF1
0.906023	0.489597	0.937047	0.343035	1.15508	1.47296	1.63458	0.421835	0.806744	0.783672	-0.202552	0.0767227	0.0844201	0.083275	-1.354	-1.59827	-1.32105	-1.33787	-1.29082	-0.57328	-1.07127	-0.445881	bovine	+	UC	4.82292	0.00749038	Serotransferrin	TF	Q29443
1.2537	0.97137	1.44243	0.0764103	0.719357	0.770707	1.34744	0.42967	0.591532	0.582872	0.337774	0.436358	0.0891365	0.19373	-1.16496	-1.82087	-0.989377	-1.0272	-1.40781	-1.47718	-1.15615	-0.198934	bovine	+	UC	5.26318	0.00657061	Albumin	ALB	P02768;P02769
1.08345	0.890477	1.23925	0.178926	0.951389	1.23205	1.49233	-0.0702123	0.507364	0.598673	0.056325	0.449478	0.401873	0.413146	-1.31539	-1.29407	-1.20012	-1.18243	-1.48542	-1.27261	-1.14214	-0.53234	bovine	+	UC	6.08474	0.00464957	Albumin	ALB	P02769
0.728549	0.529959	0.307692	0.789612	0.632088	0.490678	0.619181	0.650208	0.74309	0.52901	0.571593	0.547122	0.546897	0.577156	NaN	0.604083	NaN	NaN	NaN	NaN	NaN	0.459467	human	+	UC	1.58825	0.04493	Protein MEMO1	MEMO1	Q9Y316
0.665607	0.885794	0.588631	0.650187	0.838153	0.747083	0.618242	0.821233	0.979094	0.788567	0.736106	0.303776	-0.0646863	0.239332	NaN	-0.256987	NaN	NaN	NaN	NaN	NaN	0.496645	human	+	UC	2.37436	0.0182731	Deoxyribose-phosphate aldolase	DERA	Q9Y315
0.84144	0.688981	1.13919	0.807922	0.536999	0.651237	1.07813	1.19619	0.586909	0.590794	0.033048	0.262136	0.153327	0.104375	NaN	-0.270625	NaN	NaN	NaN	NaN	NaN	0.134528	human	+	UC	2.03367	0.0258107	WD repeat-containing protein 37	WDR37	Q9Y2I8
0.217539	0.408287	0.511852	0.470975	0.868096	0.694732	0.28913	0.794641	0.634444	0.63568	0.33752	0.912794	0.955469	0.973654	-0.173067	0.074151	NaN	NaN	NaN	NaN	NaN	-0.282899	human	+	UC	3.57973	0.00953763	Retinoid-inducible serine carboxypeptidase	SCPEP1	Q9HB40
1.08244	0.542972	0.777351	0.458638	0.535667	0.695826	0.619672	1.05538	0.694441	0.765577	0.687878	0.00723291	0.23568	0.472512	NaN	0.103075	NaN	NaN	NaN	NaN	NaN	0.362696	human	+	UC	2.1048	0.0236988	KRR1 small subunit processome component homolog	KRR1	Q13601
0.521161	0.661943	0.83339	0.746509	0.717052	0.701401	0.298664	0.787148	0.66909	0.430938	0.355499	0.488309	0.599	0.605749	0.289139	0.15389	NaN	NaN	NaN	NaN	NaN	-0.0825409	human	+	UC	4.27084	0.00821324	Tubulin alpha-4A chain	TUBA4A	P68366
0.637885	0.793885	0.978798	0.264776	0.261653	0.29627	-0.104924	0.253365	0.336982	0.142838	0.293986	1.30198	1.19651	1.28489	-0.178841	-0.239631	NaN	NaN	-0.94046	NaN	NaN	0.337906	human	+	UC	2.90281	0.0124287	Peroxisomal multifunctional enzyme type 2	HSD17B4	P51659
0.716294	0.349316	0.775589	0.412099	0.463648	0.403987	0.541925	0.34182	0.260631	0.705209	0.575402	1.09092	1.12774	1.06866	NaN	-0.0526027	NaN	NaN	NaN	NaN	NaN	0.338125	human	+	UC	2.67074	0.0144516	Malate dehydrogenase, mitochondrial	MDH2	P40926
0.686355	0.77861	0.738988	0.761008	0.640123	0.648821	0.585057	0.730899	0.857223	0.824855	0.68071	0.506733	0.2968	0.405889	NaN	-0.10061	NaN	NaN	NaN	NaN	NaN	0.235682	human	+	UC	2.90025	0.0124351	Serine hydroxymethyltransferase, mitochondrial	SHMT2	P34897
0.549581	0.459569	0.378046	0.5119	0.717897	0.475084	0.411193	0.664406	0.579101	0.68516	0.539503	0.799195	0.828112	1.00409	0.0749706	0.0619689	NaN	NaN	NaN	NaN	NaN	-0.110889	human	+	UC	4.1042	0.00848382	Lipoprotein lipase	LPL	P06858
0.611115	0.714921	0.45112	0.440744	1.12799	0.773103	-0.201261	0.888636	1.05808	0.204784	0.47271	0.689066	0.625265	0.733456	-0.486623	-0.0273657	NaN	NaN	-1.14713	NaN	NaN	-0.0750186	human	+	UC	2.74621	0.0136564	Tubulin beta-4A chain	TUBB4A	P04350
0.784445	0.63593	0.81606	0.159894	0.311039	0.47232	0.781693	0.0891733	0.485091	0.613488	0.0226986	1.01941	1.08938	1.13795	NaN	-0.394708	NaN	NaN	NaN	NaN	NaN	0.80117	human	+	UC	2.15934	0.0224021	Cystatin-C	CST3	P01034
0.593615	0.717394	0.370973	0.578671	0.421825	0.337649	0.126051	0.191374	0.473713	0.599056	0.283978	0.910454	0.792989	0.887268	0.46779	0.796077	NaN	NaN	NaN	NaN	NaN	0.104223	human	+	UC	3.16902	0.0109912	Growth/differentiation factor 11	GDF11	O95390
0.738991	0.254744	0.52651	0.527994	0.53245	0.828889	0.583826	0.671267	0.478639	0.50162	0.506565	0.864182	0.635312	0.773331	NaN	0.0752096	NaN	NaN	NaN	NaN	NaN	0.68472	human	+	UC	1.84728	0.0320701	WD repeat and HMG-box DNA-binding protein 1	WDHD1	O75717
0.741255	0.525055	0.482836	0.626902	0.582921	0.661708	0.524347	0.800078	0.779707	0.838883	0.440939	0.904774	0.708036	0.7431	NaN	-0.31116	NaN	NaN	NaN	NaN	NaN	-0.0482373	human	+	UC	2.85225	0.0127161	U3 small nucleolar RNA-interacting protein 2	RRP9	O43818
0.364534	0.399343	0.516923	0.127221	0.487467	0.609692	0.630323	0.649892	0.276509	0.387151	0.133982	1.19228	1.21651	1.21829	NaN	-0.117652	NaN	NaN	NaN	NaN	NaN	0.895842	human	+	UC	2.24032	0.0205601	Immunoglobulin lambda-like polypeptide 5	IGLL5	B9A064
0.665626	0.603181	0.465927	0.535641	0.3392	0.826516	0.330668	0.605584	0.600421	0.790404	0.493357	0.878001	0.904715	0.810019	NaN	0.240569	NaN	NaN	NaN	NaN	NaN	0.242673	human	+	UC	2.33298	0.018833	Coatomer subunit epsilon	COPE	O14579
0.439934	0.306287	-0.00252271	0.437759	0.761515	0.662797	0.607672	0.39416	0.740441	0.371351	-0.0657275	0.838301	1.22983	1.24211	-0.0914546	NaN	NaN	NaN	NaN	NaN	NaN	0.843818	human	+	UC	1.61581	0.0434101	Pro-cathepsin H	CTSH	P09668
0.471267	0.951593	0.275232	0.654401	0.917181	0.910805	0.529625	0.579157	0.450479	0.45491	NaN	0.898029	1.03617	0.933034	NaN	NaN	NaN	NaN	NaN	NaN	NaN	0.970628	human	+	UC	1.8484	0.032043	Immunoglobulin J chain	JCHAIN	P01591
0.205986	0.292721	0.325871	0.114356	0.587957	0.791945	0.532095	0.553288	0.670657	0.256195	0.177673	1.44343	1.45064	1.09634	NaN	NaN	NaN	NaN	NaN	NaN	NaN	0.637158	human	+	UC	2.77211	0.0133511	Ceruloplasmin	CP	P00450
0.586872	0.241273	0.360278	0.199795	0.645523	0.401055	0.596923	0.205911	0.346644	0.397967	-0.0753558	1.40048	1.54209	1.66991	NaN	NaN	-0.348323	NaN	NaN	NaN	NaN	0.0919269	human	+	UC	3.4001	0.00997073	Metalloproteinase inhibitor 1	TIMP1	P01033
0.688631	NaN	0.76919	0.679553	0.622521	0.566087	0.700448	1.02798	0.709323	0.877923	0.67735	0.73735	0.728061	0.997688	NaN	NaN	NaN	NaN	NaN	NaN	NaN	0.283352	human	+	UC	1.56197	0.0465626	WD repeat-containing protein 70	WDR70	Q9NW82
0.647581	0.753758	0.692442	0.837858	0.78862	0.835248	0.640812	0.898556	0.810053	0.839098	0.691448	0.301225	0.462681	0.259657	NaN	NaN	NaN	NaN	NaN	NaN	NaN	0.254295	human	+	UC	3.73905	0.00917341	Midasin	MDN1	Q9NU22
0.62591	0.499676	0.613343	0.941823	0.823273	0.605106	0.460888	0.918146	0.79642	0.743428	0.604846	0.717104	0.454006	0.572946	NaN	NaN	NaN	NaN	NaN	NaN	NaN	0.413417	human	+	UC	3.39908	0.00996346	Striatin-4	STRN4	Q9NRL3
0.740807	0.676675	0.240148	0.664794	0.842945	0.375975	0.565372	0.755296	0.59769	0.757211	0.734223	0.894818	0.923959	0.735377	NaN	NaN	NaN	NaN	NaN	NaN	NaN	0.267161	human	+	UC	4.16081	0.00842657	pre-mRNA 3' end processing protein WDR33	WDR33	Q9C0J8
0.772959	0.681458	0.527141	0.66848	0.563447	0.724908	0.556831	0.827289	0.704732	0.781731	0.4143	0.566799	0.489421	0.352809	-0.177886	NaN	NaN	NaN	NaN	NaN	NaN	0.776758	human	+	UC	1.81147	0.0335848	Myosin-14	MYH14	Q7Z406
0.396726	0.771727	0.583573	0.517264	0.837057	0.923214	0.696126	0.535343	0.719849	0.596243	0.283214	0.959937	0.897419	0.833925	NaN	NaN	NaN	NaN	NaN	NaN	NaN	0.0950181	bovine	+	UC	3.92761	0.00879365	Coagulation factor XI	F11	Q5NTB3
0.680874	0.772313	0.604651	0.616482	0.917328	1.01035	0.688807	1.07214	0.722051	0.92416	0.612218	0.0740413	0.330927	0.0818092	NaN	NaN	NaN	NaN	-0.276879	NaN	NaN	-0.15766	human	+	UC	4.26405	0.00825688	Superkiller complex protein 2	SKIC2	Q15477
0.378595	0.81009	0.724189	0.35709	0.701356	0.790095	0.858051	0.7952	0.773085	0.56951	0.160751	0.986983	0.810434	0.943912	NaN	NaN	NaN	NaN	NaN	NaN	NaN	-0.119742	bovine	+	UC	4.55686	0.00774737	Collectin-43	CL43	P42916
0.616197	0.266658	0.742865	0.662433	0.611642	0.971343	1.18458	0.590953	0.911521	0.841188	0.221243	0.803466	0.480491	0.363317	NaN	NaN	NaN	NaN	NaN	NaN	NaN	0.393881	human	+	UC	3.34507	0.0102169	Complement factor I	CFI	P05156
0.669563	0.492866	1.07544	0.296384	0.560808	0.906931	0.903209	0.583992	0.628543	0.648043	-0.00518904	1.01035	0.694179	1.10732	NaN	NaN	NaN	NaN	NaN	NaN	NaN	-0.142329	human	+	UC	4.22139	0.00838989	Collagen alpha-1(III) chain	COL3A1	P02461
0.669665	0.879753	0.519165	0.906396	0.658892	0.724937	0.573472	1.0306	0.880167	0.928072	0.647528	0.426476	0.356518	0.317713	NaN	NaN	NaN	NaN	NaN	NaN	NaN	0.176671	human	+	UC	4.07297	0.00853782	WD repeat-containing protein 46	WDR46	O15213
0.677877	0.590361	0.561359	0.644504	0.749827	0.761362	0.666146	0.878427	0.84515	0.881275	0.626228	0.634322	0.692747	0.546854	NaN	NaN	NaN	NaN	NaN	NaN	-0.900961	-0.0883235	human	+	UC	6.86838	0.00356757	Pre-mRNA-splicing factor ATP-dependent RNA helicase DHX16	DHX16	O60231
0.806172	0.7715	0.298361	0.891769	0.675881	0.8933	0.441158	0.83761	0.60574	1.16031	0.499634	0.278571	0.310656	0.264123	-1.45908	-1.63761	-1.63708	-1.19073	-2.03557	0.604527	-0.421155	-0.958088	human	+	UC	2.30467	0.01933	ATP-dependent RNA helicase DHX15	DHX15	O43143
0.250684	0.254697	0.454705	0.193373	0.640271	0.460843	0.652892	0.384349	0.385338	0.945626	0.663031	0.769355	0.660457	0.469428	NaN	NaN	-1.3766	NaN	NaN	0.996048	0.16418	0.379416	human	+	UC	2.2905	0.0195428	Exosome complex component RRP45	EXOSC9	Q06265
0.689567	0.878765	0.700255	0.684225	1.01085	0.977949	0.368699	0.944642	NaN	0.438904	0.676806	0.749426	1.02271	0.780113	NaN	NaN	NaN	NaN	NaN	NaN	0.0239932	NaN	human	+	UC	2.01753	0.0262283	Collectin-10	COLEC10	Q9Y6Z7
0.63857	0.359196	0.570931	0.577399	0.580269	0.635961	0.690876	1.10467	0.92858	1.11649	0.830197	0.465472	0.344573	0.601275	NaN	NaN	NaN	NaN	NaN	NaN	0.188012	NaN	human	+	UC	4.1251	0.00846897	General transcription factor 3C polypeptide 4	GTF3C4	Q9UKN8
0.760475	0.685373	0.631846	0.734514	0.851917	0.742209	0.569397	0.757425	0.736309	0.824264	0.483805	0.540422	0.470602	0.572644	NaN	NaN	NaN	NaN	NaN	NaN	0.441174	NaN	human	+	UC	3.39728	0.00994897	DNA-directed RNA polymerase I subunit RPA2	POLR1B	Q9H9Y6
0.836364	0.802287	0.721335	0.742204	0.97925	0.792577	0.743942	0.3595	0.909732	0.469594	0.523346	0.59498	-0.0876738	0.300044	NaN	NaN	0.224025	NaN	NaN	NaN	0.173872	NaN	human	+	UC	2.39706	0.0179672	DCN1-like protein 5	DCUN1D5	Q9BTE7
1.03942	0.697804	0.574322	0.80381	0.701894	0.843843	0.417772	0.94001	0.729105	0.8173	0.719527	0.293181	0.383577	0.379687	NaN	NaN	NaN	NaN	NaN	NaN	0.364678	NaN	human	+	UC	4.13448	0.00847834	General transcription factor 3C polypeptide 2	GTF3C2	Q8WUA4
0.467778	0.598968	0.442496	0.484337	0.846567	0.800201	0.612669	0.981605	0.910909	0.682001	0.273209	0.826158	0.806427	0.959605	NaN	NaN	NaN	NaN	NaN	NaN	-0.259412	NaN	human	+	UC	4.74737	0.00776415	Tetratricopeptide repeat protein 13	TTC13	Q8NBP0
0.599477	0.714579	0.628514	0.752623	0.830489	0.85579	0.661414	0.850109	0.687096	0.832596	0.59345	0.528518	0.544661	0.640177	NaN	NaN	NaN	NaN	NaN	NaN	0.038159	NaN	human	+	UC	5.02703	0.00720419	Chondroitin sulfate synthase 2	CHPF	Q8IZ52
0.837676	0.711626	0.488782	0.775233	0.805322	0.763542	0.803816	0.750916	0.796108	0.894275	0.630379	0.0978637	0.0622092	0.639419	NaN	NaN	NaN	NaN	NaN	NaN	0.530349	NaN	human	+	UC	3.05669	0.0115574	Superkiller complex protein 3	SKIC3	Q6PGP7
0.545899	0.451804	0.678408	0.666228	0.96269	0.904148	0.776797	0.751147	0.842619	0.580316	0.30388	0.411419	0.562208	0.548809	NaN	NaN	NaN	NaN	-0.131242	NaN	0.323695	NaN	human	+	UC	3.35854	0.0101458	Spectrin alpha chain, non-erythrocytic 1	SPTAN1	Q13813
0.750382	0.857491	0.566835	0.890705	0.785465	0.744733	0.546882	0.870832	0.829274	0.846869	0.659319	0.155689	0.337309	0.134745	NaN	NaN	0.0165518	NaN	NaN	NaN	0.20008	NaN	human	+	UC	3.00984	0.011789	Calcium/calmodulin-dependent protein kinase type II subunit delta	CAMK2D	Q13557
0.678799	0.583233	0.517168	0.829492	0.897435	0.5415	0.185094	0.517498	0.913615	0.878138	0.436677	0.84261	0.76462	0.857938	NaN	NaN	NaN	NaN	NaN	NaN	0.190274	NaN	human	+	UC	3.6132	0.00934235	Histone deacetylase 1	HDAC1	Q13547
1.07209	1.01565	0.129544	0.658188	0.610724	0.0909989	0.308075	0.273711	0.602131	0.867816	0.739694	0.857445	0.629545	0.483906	NaN	NaN	NaN	NaN	0.693669	NaN	0.0206182	NaN	human	+	UC	2.41652	0.0177108	5'-AMP-activated protein kinase catalytic subunit alpha-1	PRKAA1	Q13131
0.440201	0.629839	0.15622	0.418012	0.7998	0.905604	0.287654	0.981538	0.609999	0.865202	0.29108	0.394211	0.958802	0.279471	NaN	NaN	NaN	NaN	NaN	NaN	1.34215	NaN	human	+	UC	1.61983	0.043256	Structural maintenance of chromosomes flexible hinge domain-containing protein 1	SMCHD1	A6NHR9
0.578862	0.521478	0.436652	0.397185	0.507485	0.471006	0.528147	0.547329	0.365012	0.891156	0.50038	1.07333	1.22343	1.07708	NaN	NaN	NaN	NaN	NaN	NaN	0.53828	NaN	bovine	+	UC	3.76905	0.00911176	Collagen alpha-1(II) chain	COL2A1	P02458;P02459
NaN	0.271349	NaN	0.630133	1.12769	0.664803	0.937016	0.791221	0.624235	1.46726	0.57077	0.95266	1.1539	0.41135	NaN	NaN	NaN	NaN	NaN	NaN	0.25557	NaN	human	+	UC	2.29593	0.0194901	Pre-mRNA-splicing factor ISY1 homolog	ISY1	Q9ULR0
NaN	0.61996	0.899722	0.603398	0.723864	0.668172	0.833616	0.493867	0.716233	1.08092	1.18524	0.299819	0.628095	0.313993	NaN	NaN	NaN	NaN	NaN	NaN	0.785721	NaN	human	+	UC	1.5956	0.0445207	Protein FAM171A1	FAM171A1	Q5VUB5
-0.0152449	0.319947	0.46728	0.731201	0.638827	0.681765	-0.153163	1.20735	0.714763	0.818834	0.169172	0.917349	0.700898	0.761393	NaN	NaN	0.444474	NaN	NaN	NaN	0.520805	NaN	human	+	UC	1.94566	0.0283434	Transmembrane emp24 domain-containing protein 4	TMED4	Q7Z7H5
NaN	0.492467	0.519236	0.6787	0.585357	0.474012	0.467236	NaN	0.806378	0.666658	0.796696	1.52583	1.04447	1.24321	NaN	NaN	NaN	NaN	NaN	NaN	0.197168	0.260365	human	+	UC	1.9349	0.0286427	Zinc finger and BTB domain-containing protein 10	ZBTB10	Q96DT7
0.296873	0.337886	0.0671559	0.571312	0.431951	0.636568	0.588523	0.641035	0.654901	0.509853	0.350766	1.29758	1.29317	1.49501	NaN	NaN	NaN	NaN	NaN	NaN	-0.247663	-0.520745	human	+	UC	7.85464	0.00226316	SWI/SNF complex subunit SMARCC2	SMARCC2	Q8TAQ2
0.529275	0.650616	0.62954	-0.420134	0.176178	0.569985	0.313662	0.902259	0.756864	0.758057	-0.0195615	1.20937	1.3421	1.51137	-1.38941	-1.73713	-1.73157	-1.25369	-1.12171	-0.705418	-0.400553	-0.570102	bovine	+	UC	6.26871	0.00420276	Secreted phosphoprotein 24	SPP2	Q27967
0.622679	-0.102543	0.294021	0.16185	0.310585	0.826446	0.384122	0.475825	0.328773	0.927676	0.394323	1.46052	1.30096	1.06678	NaN	-1.28359	-1.16105	NaN	-1.04466	NaN	0.363727	-0.140026	human	+	UC	5.3431	0.00628402	Collagen alpha-1(II) chain	COL2A1	P02458
0.512002	0.453953	0.47723	0.236077	0.468032	0.403635	0.353919	0.624618	0.539217	0.746096	0.332682	1.07911	1.16865	0.882798	NaN	-1.17033	NaN	NaN	NaN	NaN	0.520447	0.448684	human	+	UC	7.76676	0.00227907	Bone morphogenetic protein 4	BMP4	P12644
0.772468	1.49869	0.481001	0.698888	-0.225118	-0.410862	-0.252702	0.425382	-0.386832	1.0378	0.2839	1.19442	1.01927	1.41332	-0.537768	-1.97336	-1.85053	-0.448958	-1.38097	-1.20207	0.0430355	-0.198994	human	+	UC	2.61603	0.0151251	RNA-binding protein Raly	RALY	Q9UKM9
1.01164	0.787724	0.209881	0.515393	-0.315524	-0.124712	0.785705	0.534211	0.0346304	1.28295	0.631823	0.767451	0.529651	0.133722	-0.664228	-1.84825	-2.22541	-0.167359	-1.37988	-1.79665	1.02524	0.271995	human	+	UC	2.02823	0.0259565	Nucleolar RNA helicase 2	DDX21	Q9NR30
0.425306	0.724777	0.991878	1.10074	1.30913	NaN	1.16398	0.268712	0.4309	0.244877	0.18473	0.361644	0.682681	0.547628	NaN	NaN	NaN	NaN	0.688186	NaN	-0.165178	NaN	human	+	UC	1.61897	0.0432948	Uncharacterized protein KIAA2013	KIAA2013	Q8IYS2
0.449897	0.463623	0.402665	0.782668	0.500974	0.527361	0.398967	NaN	0.655279	0.489655	0.454483	0.864978	0.928786	0.799029	NaN	NaN	NaN	-0.606796	0.23172	NaN	0.0584106	0.993774	human	+	UC	1.75676	0.035961	Extracellular matrix protein 1	ECM1	Q16610
0.544326	0.691656	0.533372	0.526495	0.62491	0.398063	0.300179	0.660249	0.469997	0.629031	0.632359	1.06869	0.981923	0.944326	NaN	NaN	NaN	NaN	-0.843099	NaN	0.107231	-0.208169	human	+	UC	7.91909	0.00233333	17S U2 SnRNP complex component HTATSF1	HTATSF1	O43719
0.650325	1.54841	0.228336	0.482714	0.175254	-0.00880919	0.547848	0.508101	0.183946	0.516475	0.498137	0.738202	1.35679	0.713988	NaN	NaN	NaN	NaN	NaN	NaN	0.102015	0.305922	human	+	UC	3.41142	0.00993374	Mediator of DNA damage checkpoint protein 1	MDC1	Q14676
0.686786	0.676636	0.39365	0.806922	1.03598	0.831342	0.670325	0.603549	0.798862	0.742615	0.568997	0.414729	0.655465	0.378647	-0.577528	-0.825114	NaN	NaN	NaN	NaN	-0.606665	-0.145708	human	+	UC	6.79025	0.00359236	Condensin complex subunit 3	NCAPG	Q9BPX3
0.717104	0.696002	0.601262	0.626257	0.749401	0.734738	0.695697	0.781369	0.583004	0.52533	0.277937	0.695645	0.865184	0.613839	-0.569109	-0.466532	-1.16146	NaN	NaN	NaN	-0.337167	-0.543309	bovine	+	UC	6.81191	0.00355844	Collectin-11	COLEC11	Q17QH6
0.610855	0.654487	0.480812	0.697789	0.682382	0.621178	0.361427	0.806865	0.694631	0.704831	0.613371	0.94776	0.991934	0.886965	-0.800337	-1.05792	NaN	NaN	-1.33663	NaN	-0.543237	-0.764908	human	+	UC	9.94452	0.00266667	DNA-directed RNA polymerase II subunit RPB2	POLR2B	P30876
0.543308	0.513845	0.484925	0.59612	0.752032	0.865053	0.530141	0.675814	0.688986	0.687422	0.477943	1.00473	1.10463	1.00697	-0.839741	-1.05732	-1.61826	-1.66589	-1.63628	-1.40932	-0.702724	-1.00239	human	+	UC	10.0881	0.00266667	Nidogen-1	NID1	P14543
0.743584	0.603744	0.523935	0.828374	0.823923	0.939754	0.573068	0.816115	0.694513	0.766406	0.464954	0.729387	0.603363	0.676784	-0.827446	-0.957695	-1.31189	-1.3899	-1.56213	NaN	-0.769777	-0.70024	bovine	+	UC	8.11059	0.00251613	Fibrinogen gamma-B chain	FGG	P12799
0.26378	0.582366	0.42657	0.608481	1.06665	1.39127	1.16602	0.713614	0.866396	0.694471	-0.00746341	0.405856	0.505946	0.632338	-1.15015	-1.39275	-1.5899	-1.25873	-1.89964	-1.34228	-0.453263	-0.229584	bovine	+	UC	6.66977	0.00371598	Plasminogen	PLG	P06868
0.646433	0.585557	0.428692	0.698589	0.72263	0.904507	0.674647	0.594206	0.70384	0.664647	0.600393	0.736655	0.552575	0.599654	-0.373431	-0.698697	NaN	NaN	NaN	NaN	-0.526973	-0.0641915	bovine	+	UC	8.43103	0.00246809	Fibrinogen beta chain	FGB	P02675;P02676
0.400362	0.416405	0.538285	0.476228	0.700492	0.711464	0.765189	0.60486	0.866039	0.563867	0.567622	0.910972	0.849653	0.863147	-0.620769	-0.589625	NaN	NaN	NaN	NaN	-0.606272	-0.267404	human	+	UC	6.9234	0.00344056	UDP-N-acetylglucosamine--peptide N-acetylglucosaminyltransferase 110 kDa subunit	OGT	O15294
0.747344	0.730998	0.526351	0.864799	0.576909	0.639528	0.558488	0.950825	0.809426	1.31263	0.51973	0.529082	0.598054	0.546082	-1.11562	-1.36745	-1.61415	-1.61252	-1.6544	-1.07506	-0.585028	-0.88602	human	+	UC	6.97794	0.00347445	Splicing factor 3B subunit 1	SF3B1	O75533
1.06205	0.85564	0.804997	0.561468	0.724118	0.720423	-0.0971407	0.85225	0.794228	0.881882	0.525205	0.659774	0.687385	0.460785	-1.13684	-1.76579	-1.20418	-1.51238	-1.83587	-1.33591	-0.203145	-0.498948	human	+	UC	6.14928	0.00447788	EMILIN-2	EMILIN2	Q9BXX0
0.671663	0.704746	0.688162	0.715598	0.645662	0.659311	0.619408	0.96652	0.803133	0.751967	0.680969	0.552864	0.550492	0.45777	NaN	NaN	NaN	NaN	NaN	NaN	0.0581192	-0.582082	human	+	UC	6.44933	0.00402051	DNA repair protein RAD50	RAD50	Q92878
0.988883	0.579461	0.758168	0.556701	0.968928	0.637696	0.738896	0.555036	0.715839	1.19923	0.591906	0.101421	0.22368	0.0842176	-0.316902	NaN	NaN	NaN	NaN	NaN	-0.420936	0.116516	human	+	UC	3.38195	0.00997346	Pre-mRNA-splicing factor ATP-dependent RNA helicase PRP16	DHX38	Q92620
1.06683	0.638211	1.07233	0.840422	NaN	0.781086	1.10605	0.508125	0.725695	1.2745	0.224459	0.28739	0.0935126	0.150711	NaN	NaN	NaN	NaN	NaN	NaN	-0.343573	0.642107	human	+	UC	2.13931	0.0228627	Target of Nesh-SH3	ABI3BP	Q7Z7G0
0.42679	0.781591	0.285475	0.803707	0.845181	0.919425	0.434484	0.986038	0.653527	0.929804	0.677482	0.362449	0.68386	0.484423	NaN	NaN	NaN	NaN	NaN	NaN	-0.274692	-0.347119	human	+	UC	4.82927	0.00749758	Trafficking protein particle complex subunit 11	TRAPPC11	Q7Z392
0.738311	0.390482	0.479251	0.464352	0.564775	0.66235	0.327567	0.718687	0.620222	0.891631	0.610761	0.66724	0.644524	0.612726	NaN	NaN	NaN	NaN	NaN	NaN	0.182471	0.759636	human	+	UC	6.36704	0.00409756	RPA-related protein RADX	RADX	Q6NSI4
0.694268	0.676866	0.762341	0.485236	0.41534	0.53147	0.744488	0.577157	0.648508	0.956004	0.798727	0.709758	0.274057	0.266551	NaN	NaN	NaN	NaN	NaN	NaN	0.27465	0.544183	human	+	UC	7.9696	0.0024	Collagen alpha-6(IV) chain	COL4A6	Q14031
0.921349	0.681872	0.584176	0.616376	0.666937	0.694541	0.355805	0.586951	0.779049	0.968951	1.13776	-0.0755236	-0.115326	0.426404	NaN	NaN	NaN	NaN	NaN	NaN	0.264376	0.432717	human	+	UC	6.15904	0.00448	General transcription factor 3C polypeptide 1	GTF3C1	Q12789
0.732823	0.652029	0.719828	0.691266	0.655817	0.703913	0.664002	0.761399	0.708053	0.932853	0.747265	-0.0151978	0.211987	0.0491	NaN	NaN	NaN	NaN	-0.234946	NaN	0.293501	0.233307	human	+	UC	6.67	0.00371429	Basement membrane-specific heparan sulfate proteoglycan core protein	HSPG2	P98160
0.632812	0.51513	0.63603	0.581285	0.786214	0.873922	0.938785	0.345302	0.567622	0.32774	0.370275	0.838998	0.853874	0.90387	NaN	NaN	NaN	NaN	NaN	NaN	-0.16815	0.172612	bovine	+	UC	8.32848	0.00222222	Inter-alpha-trypsin inhibitor heavy chain H2 (Fragment)	ITIH2	P56651
0.881748	0.62843	0.544725	0.761663	0.693318	0.857574	0.692423	0.753026	0.580622	0.975371	0.679386	0.228602	0.14346	-0.0633421	NaN	NaN	NaN	NaN	NaN	NaN	0.388344	0.414157	human	+	UC	7.21578	0.00308197	DNA ligase 3	LIG3	P49916
0.664901	0.673538	0.372929	0.413414	0.569443	0.69073	0.528295	0.714398	0.718629	0.592816	0.616168	0.642557	0.823588	0.282929	NaN	NaN	NaN	NaN	NaN	NaN	0.396852	0.458664	human	+	UC	5.14497	0.00686813	Replication factor C subunit 1	RFC1	P35251
0.592685	0.964334	0.709804	0.77261	0.973136	1.10684	0.546325	0.997023	0.882001	0.647826	0.580486	0.119781	0.25787	0.220422	NaN	NaN	NaN	NaN	NaN	NaN	-0.36106	-0.199314	human	+	UC	7.36996	0.00300917	Pentraxin-related protein PTX3	PTX3	P26022
0.669477	0.762202	0.636128	0.495898	0.862385	0.674196	0.691797	0.925477	0.882466	0.91191	0.721661	-0.0709837	0.142735	0.223534	NaN	NaN	NaN	NaN	NaN	NaN	-0.0222417	0.518527	human	+	UC	6.4565	0.00408333	DNA-directed RNA polymerase III subunit RPC4	POLR3D	P05423
0.740053	0.693156	0.601273	0.92164	0.642868	0.690007	0.91624	0.892221	0.722465	0.960643	0.663445	0.341243	0.249419	0.257558	NaN	NaN	NaN	NaN	NaN	NaN	-0.195103	-0.263053	human	+	UC	6.0651	0.00465546	E3 ubiquitin-protein ligase MYCBP2	MYCBP2	O75592
0.464491	0.31241	0.570056	0.162025	0.689948	0.459185	1.33089	0.605322	0.595665	0.641733	0.422169	0.720502	0.842759	0.891793	NaN	NaN	NaN	NaN	NaN	NaN	0.421688	-0.0530477	bovine	+	UC	5.4565	0.00610592	Collagen alpha-1(I) chain	COL1A1	P02453
0.146834	NaN	0.676249	0.6885	NaN	NaN	NaN	0.223715	0.111754	NaN	NaN	1.91849	1.80223	1.68943	NaN	0.989996	NaN	NaN	NaN	NaN	NaN	NaN	human	+	UC	1.8686	0.0311863	Ribonuclease H2 subunit B	RNASEH2B	Q5TBB1
0.75404	-0.160579	0.266715	-0.511191	-0.470766	-0.402796	-0.343644	-0.488375	-0.461074	-1.22613	0.274235	1.44203	1.71414	1.52474	0.375722	0.187237	0.0824296	-1.28791	-0.414119	1.99964	-1.66539	-1.18897	human	+	UC	1.71554	0.0377799	Signal transducing adapter molecule 1	STAM	Q92783
0.0120154	-0.0592104	0.272857	-0.0397434	-0.368779	-0.436153	0.00284587	-0.335462	-0.2347	-0.370514	0.165165	1.80556	1.81044	1.89652	-0.101774	0.264448	NaN	NaN	0.0643598	0.976676	-0.170185	NaN	human	+	UC	3.45248	0.00984191	Arf-GAP domain and FG repeat-containing protein 1	AGFG1	P52594
0.179452	0.0129597	1.01582	-0.451199	-1.01576	-0.87145	-0.0844255	-0.545546	-0.949547	-0.837019	-0.265315	1.79728	1.51548	1.63834	-0.35611	-0.218894	-0.689129	-1.09585	-0.259932	2.33466	-0.328587	-0.52523	human	+	UC	2.03933	0.025638	Peroxiredoxin-6	PRDX6	P30041
-0.116019	0.144706	0.813197	-0.239545	-0.801702	-0.679024	-0.297998	-0.527867	-0.765177	-0.905321	0.194246	2.01703	1.42603	1.86684	0.28925	0.463847	-0.047002	-0.567705	-0.243525	1.27392	-1.62371	-1.67447	human	+	UC	3.29006	0.0105604	Hepatocyte growth factor-regulated tyrosine kinase substrate	HGS	O14964
0.225065	-0.0187095	0.544229	-0.346825	-0.565986	-0.451345	-0.181805	-0.955655	-0.57367	-1.07119	-0.310466	1.89637	1.7634	2.06209	0.171845	0.229171	-0.157812	-0.851515	-0.545099	1.56466	-1.28165	-1.14509	human	+	UC	3.05554	0.0115579	Creatine kinase B-type	CKB	P12277
0.653116	0.195699	0.370528	0.352264	-0.11273	-0.247362	0.205041	0.492462	0.317912	0.032718	0.304707	1.28873	1.32232	1.60732	-0.130994	-0.231274	-2.43292	-0.330412	-0.515103	0.596967	-1.9613	-1.77768	human	+	UC	2.92349	0.0123259	Septin-9	SEPTIN9	Q9UHD8
0.954801	0.493095	1.14173	0.0292942	-0.492104	-0.377303	0.152422	-0.988163	-0.729776	-0.164587	0.117615	1.1982	1.04734	1.05512	0.0264851	0.103454	-1.07172	0.518461	-0.673889	1.69097	-1.83053	-2.20092	human	+	UC	2.08178	0.0243488	Adenosine 5'-monophosphoramidase HINT1	HINT1	P49773
0.142315	-0.279403	0.531585	0.0389792	-0.616915	0.380833	0.0905873	0.687828	0.325564	-0.216743	0.167195	1.42033	1.26556	1.32782	-0.355624	-0.381568	-0.893587	0.742347	-1.53766	1.25462	-2.27817	-1.81589	human	+	UC	1.52717	0.049225	Nicotinamide phosphoribosyltransferase	NAMPT	P43490
0.683618	0.571039	0.138664	0.208523	-0.404924	-0.241926	0.577487	0.219817	-0.210375	0.002618	0.533839	1.29004	0.88652	0.679539	0.0450881	-0.687523	-0.276761	-0.0585008	-0.314814	1.50016	-2.86547	-2.27667	human	+	UC	2.96188	0.0120317	Transgelin-2	TAGLN2	P37802
0.190461	0.129395	-0.0835541	0.203327	0.154119	0.100865	-0.370214	-0.0390344	-0.49893	0.16569	0.204437	1.59327	1.72759	1.55373	-0.500571	-0.441899	-1.10552	0.228722	-1.27579	1.63496	-1.97722	-1.59384	human	+	UC	1.75147	0.0361164	Bifunctional purine biosynthesis protein ATIC	ATIC	P31939
0.122248	0.103979	0.283485	-0.138469	0.0948093	0.316366	-0.169922	-0.154443	0.404317	-0.113315	0.136126	1.64686	1.70806	1.58705	0.110903	-0.107511	-0.97351	-0.631572	-0.228304	0.593944	-2.46183	-2.12926	human	+	UC	6.32398	0.00409434	Threonine--tRNA ligase 1, cytoplasmic	TARS1	P26639
0.53674	0.222102	-0.778425	0.129897	-0.293057	-0.551372	0.545072	-0.0879797	-0.00879479	0.172456	0.717065	1.37536	1.67341	1.299	-0.541446	-0.514938	-0.00458436	0.35103	-0.667626	0.970683	-2.3853	-2.15929	human	+	UC	2.91366	0.0123745	Sorcin	SRI	P30626
-0.219036	-0.0472062	-0.163345	-0.31954	-0.597282	0.333675	-0.0509692	-0.764333	-0.645792	-0.544522	-0.0455371	1.86898	1.26864	2.01802	1.51828	-0.215477	-0.0400092	-0.969646	1.2293	-0.515783	-1.59824	-1.50019	human	+	UC	2.4379	0.0174928	Hsp90 co-chaperone Cdc37	CDC37	Q16543
-0.121224	-0.325686	-0.0613576	-0.451376	-0.856828	-1.05292	-0.0719637	-0.810303	-1.48347	-0.530662	0.987089	1.41276	1.0529	1.40226	1.8412	0.20257	0.793085	0.504092	0.501597	0.205572	-1.80349	-1.33384	human	+	UC	2.70295	0.0140898	RNA-binding protein 3	RBM3	P98179
0.256801	-0.681368	0.72008	-0.886083	-1.79032	-1.77002	0.46432	-0.408565	-1.37336	-0.984568	0.499353	0.704025	0.719386	1.17889	1.0795	0.597197	0.221662	0.870754	1.14064	1.27524	-0.920106	-0.913451	human	+	UC	1.56546	0.0463155	Src substrate cortactin	CTTN	Q14247
-0.545562	-0.229353	0.517588	-0.605669	-0.91714	-1.03615	-0.809056	-0.683419	-0.997352	-0.165104	-0.378696	0.348802	1.493	1.52158	0.615	0.0465358	-0.0384143	0.877141	0.253399	2.78278	-1.23343	-0.816489	human	+	UC	1.74121	0.0365249	Sorting nexin-5	SNX5	Q9Y5X3
-0.171551	-0.429598	0.0618736	-0.949155	-0.982188	-1.39411	0.115216	-0.620892	-0.805574	-0.459183	-0.365352	-0.221977	0.182276	0.627614	1.20446	0.326648	0.382804	-0.554495	1.33179	3.33411	-0.394365	-0.218349	human	+	UC	2.19529	0.0214611	DnaJ homolog subfamily B member 4	DNAJB4	Q9UDY4
-0.465858	-0.345979	0.136342	-0.70243	-1.49939	-0.946834	-0.914723	-0.776101	-1.15602	-0.646362	-0.126034	1.02705	1.28774	1.06273	0.712728	0.357807	0.590575	-0.492317	0.333404	2.90232	-0.430008	0.0913621	human	+	UC	2.01866	0.0262112	Eukaryotic translation initiation factor 5	EIF5	P55010
-0.180154	-0.639908	-0.025248	-0.786499	-0.890352	-1.03861	-0.936279	-1.04631	-0.76228	-0.817722	-0.930714	1.57238	1.8328	1.5535	0.569622	0.345342	0.526391	-0.278949	-0.122367	2.19603	-0.281422	0.140762	human	+	UC	2.81391	0.0130173	Ras GTPase-activating protein-binding protein 1	G3BP1	Q13283
-0.164489	-0.520795	-0.421761	-0.788203	-0.482478	-0.5697	-0.363005	-1.00438	-0.607942	-0.528051	-0.64898	1.20532	1.11702	1.23884	-0.133701	-0.0678736	0.116931	2.15783	0.02846	2.47539	-1.04643	-0.991997	human	+	UC	1.81978	0.0332668	Calcyclin-binding protein	CACYBP	Q9HB71
-0.789017	-0.583002	0.137572	-0.951958	-1.02673	-1.00342	-0.524125	-0.514738	-0.509822	-0.915734	-0.102576	1.67863	1.51089	2.14016	0.576935	0.712887	0.071473	0.855765	0.095587	1.31657	-1.21953	-0.955817	human	+	UC	3.85564	0.00891692	YTH domain-containing family protein 3	YTHDF3	Q7Z739
0.393175	-0.346261	0.267196	-0.391147	-1.06381	-1.27864	-0.0368077	-0.205962	-0.596012	-0.752006	-0.193353	1.29638	0.944918	1.06684	1.00776	-0.070857	0.233464	0.0901071	0.216883	2.60634	-1.68172	-1.50649	human	+	UC	1.92236	0.0291218	Heat shock 70 kDa protein 4	HSPA4	P34932
-0.592758	-0.437105	0.391924	-0.345869	-0.932404	-1.30169	-0.00139819	-0.652218	-1.14828	-0.94289	-0.0940586	1.55016	1.48961	1.43581	0.904287	0.689588	0.63973	0.937295	0.119463	1.19571	-1.61204	-1.29287	human	+	UC	3.33315	0.0103381	Stress-induced-phosphoprotein 1	STIP1	P31948
0.529684	-0.543756	0.519405	-0.695546	-1.05327	-0.80904	-0.414666	-0.442551	-0.80455	-0.404051	-1.23374	1.81995	1.54699	1.67442	0.066817	-0.127732	-0.0527172	1.16493	0.0066693	1.6002	-1.16445	-1.183	human	+	UC	2.85325	0.0127168	PDZ and LIM domain protein 1	PDLIM1	O00151
0.174112	-0.341599	0.278313	-0.309351	-0.799734	-0.895978	-0.285374	-0.397895	-0.518661	-0.184876	0.150383	1.73528	1.56138	1.44389	-0.108938	-0.253906	-0.804582	1.86968	-0.246957	1.04508	-2.23651	-0.873754	human	+	UC	1.56176	0.0465554	Thymidylate kinase	DTYMK	P23919
0.296047	-0.34841	0.19968	-0.051808	0.455903	0.184489	0.615645	-0.334792	-0.290618	-1.75542	-0.472909	0.296038	0.643653	0.536351	2.19086	1.00477	-0.253893	-0.119363	0.811828	0.450305	-2.68153	-1.37682	human	+	UC	3.15366	0.0110789	Superoxide dismutase [Cu-Zn]	SOD1	P00441
0.782785	0.202974	0.783505	-0.338446	-0.342054	0.00781686	0.207848	-0.196801	0.516062	-0.327801	0.372539	-0.194104	0.0974514	0.653674	0.040578	0.783922	-0.446754	-0.0123955	0.105001	2.28049	-2.38251	-2.59377	human	+	UC	2.53316	0.0160413	Parkinson disease protein 7	PARK7	Q99497
0.187765	-0.300638	-0.765931	-0.833534	-0.391261	-0.165986	-0.812168	0.621685	0.986624	-0.490878	-0.455683	0.212364	0.750876	0.0454464	1.28922	0.422261	0.383366	0.903165	1.36363	1.43416	-2.16092	-2.22356	human	+	UC	4.65509	0.00790045	Protein phosphatase 3 catalytic subunit alpha	PPP3CA	Q08209
0.143293	-0.530455	0.607343	-0.754557	-0.712297	-1.02588	0.587332	-0.142574	0.0177293	-0.725754	0.426202	0.385732	-0.404416	0.466553	0.781616	1.17374	0.400606	0.562691	0.89647	2.08355	-2.0483	-2.18862	human	+	UC	2.51727	0.0163228	Rab GDP dissociation inhibitor alpha	GDI1	P31150
-0.022869	-0.815921	0.531315	-0.764366	0.0760927	-0.338311	-0.159002	-0.0488221	-0.255418	-0.667648	-0.460668	0.855422	0.775115	0.215077	1.06586	0.322622	0.254908	-0.154095	0.353527	2.96066	-2.04309	-1.68039	human	+	UC	1.78419	0.0347657	3'(2'),5'-bisphosphate nucleotidase 1	BPNT1	O95861
0.149873	0.379798	0.692015	-0.0455267	-0.394915	-0.458892	0.322194	-0.109379	-0.531125	-0.75275	0.0706098	0.0762802	0.167025	0.302761	0.830877	0.54912	0.710023	-0.72369	0.777048	2.48088	-2.35243	-2.13979	human	+	UC	2.76427	0.0134823	Carbonic anhydrase 2	CA2	P00918
-0.764903	-0.247597	0.927764	-0.443379	-1.34117	-0.943874	-0.0216654	-1.33143	-1.17964	-0.300323	-0.0239658	1.14109	0.364132	0.678962	1.69102	-0.302083	0.226769	0.86753	1.06933	2.03123	-1.38872	-0.709069	human	+	UC	1.71411	0.0378657	Nuclear migration protein nudC	NUDC	Q9Y266
0.158247	-0.273204	0.117143	0.199254	-1.14491	-1.109	0.212293	-0.849691	-0.879553	-0.572304	-0.0243163	-0.156866	-0.104316	0.0734084	1.62096	1.26785	0.666108	1.60691	0.720803	1.72215	-2.05328	-1.19767	human	+	UC	2.81035	0.01304	Protein kinase C and casein kinase substrate in neurons protein 2	PACSIN2	Q9UNF0
0.117691	-0.081418	-0.145778	0.24732	-1.14399	-0.969752	0.228056	-1.36562	-1.17837	-0.780603	-0.077453	0.383373	0.350568	0.212116	1.32265	1.42043	0.53908	1.74969	0.435817	1.63847	-1.77291	-1.12937	human	+	UC	2.65807	0.0146071	Obg-like ATPase 1	OLA1	Q9NTK5
0.12984	-0.796451	-0.382006	0.0848665	-0.932469	-1.22175	-0.549811	-0.273576	-0.243727	-1.06718	-1.35704	0.701133	0.0652844	0.57934	1.5937	1.19763	0.376039	2.0902	0.987942	1.2514	-0.937134	-1.29624	human	+	UC	3.06562	0.0114932	Guanine nucleotide-binding protein subunit beta-4	GNB4	Q9HAV0
0.3071	-0.589032	0.660466	-0.170861	-0.740444	-1.65718	-0.706365	-0.323241	-0.0243196	-0.460143	0.49016	0.365185	-0.232478	0.780858	0.790843	1.80124	0.185543	1.77635	-0.136561	1.26614	-2.21167	-1.1716	human	+	UC	1.64314	0.0418016	Protein NDRG1	NDRG1	Q92597
0.338753	-0.213956	0.795117	-0.360139	-0.964817	-1.26294	0.0269558	-0.142947	-1.31783	-1.08282	-0.451432	0.290202	-0.242349	0.417673	1.49917	0.228917	0.816973	1.31748	0.83774	2.21622	-1.45504	-1.29092	human	+	UC	2.16126	0.0223509	Peptidyl-prolyl cis-trans isomerase FKBP4	FKBP4	Q02790
0.260035	-0.244107	0.409537	-0.529678	-0.895139	-0.479975	-0.101577	0.0936793	-0.221133	-0.688877	-0.397905	0.413736	0.199199	0.0932847	1.69431	0.755863	0.484333	1.29738	0.459095	1.74577	-2.62242	-1.72542	human	+	UC	3.55889	0.00963418	Peptidyl-prolyl cis-trans isomerase FKBP3	FKBP3	Q00688
-0.00489565	-0.701832	0.735479	-0.304877	-0.529214	-1.34174	0.209954	-0.808653	-0.560374	-0.827745	0.494694	-0.0162113	-0.189413	0.333879	1.31255	1.36929	0.133052	0.771078	1.28125	2.0207	-1.87134	-1.50564	human	+	UC	2.54459	0.015968	UV excision repair protein RAD23 homolog B	RAD23B	P54727
0.322232	-0.0896767	0.217692	0.101585	-0.644497	-0.628897	0.333041	-1.06962	-0.904399	-0.56511	0.0352761	-0.0327223	-0.0648172	0.258974	0.911574	1.06885	0.656201	1.34862	0.768734	2.07213	-2.22223	-1.87294	human	+	UC	3.83192	0.00888822	Rab GDP dissociation inhibitor beta	GDI2	P50395
-0.0214645	0.0827494	0.222322	-0.0883172	-0.399686	-0.726352	0.758909	-1.03615	-0.941206	-0.653417	0.46398	-0.614925	-0.402497	-0.0925659	1.31676	1.24357	0.614805	0.966363	1.0881	1.9428	-1.99967	-1.7241	human	+	UC	3.6608	0.00927601	Radixin	RDX	P35241
-0.0437507	-0.0541907	0.594133	-0.11349	-0.825125	-0.980919	0.344406	-0.250605	-0.540919	-0.286554	0.31892	-0.250924	-0.292907	-0.0755249	1.18543	1.01364	1.07877	1.49966	0.69578	1.39425	-2.5018	-1.90827	human	+	UC	3.90949	0.00880757	Moesin	MSN	P26038
0.535508	-0.316465	0.756663	-1.265	-0.955204	-1.30802	0.386242	-0.395243	-0.773283	-0.106639	0.151318	0.645224	0.672326	0.417233	1.35408	-0.126586	-0.124647	1.35617	0.724991	1.86847	-1.76852	-1.72863	human	+	UC	1.90135	0.0298702	Eukaryotic translation initiation factor 4B	EIF4B	P23588
0.468514	0.180965	0.737534	-0.138282	-0.608494	-1.05565	0.0279836	-1.06891	-0.498694	-0.865478	-0.277773	-0.0411422	0.0842572	0.457914	1.09062	0.716418	0.705609	0.673808	0.898395	2.30929	-2.25936	-1.53753	human	+	UC	3.43676	0.009935	Plastin-3	PLS3	P13797
0.346879	-1.11926	0.0298565	0.0399161	-0.81727	-0.81651	-0.300403	-0.274568	0.0481876	-0.72241	0.453335	0.302402	0.110735	-0.181829	1.71399	-0.145095	0.81175	1.72359	0.714714	1.74985	-1.40391	-2.26394	human	+	UC	1.70282	0.0384632	Density-regulated protein	DENR	O43583
0.958693	0.108432	0.552399	-0.198607	-0.578797	-0.704611	-0.407385	-0.4026	-0.524596	-0.885444	-0.0065629	0.184445	-0.261656	-0.225944	1.27826	1.14989	1.09726	1.40432	0.0345233	1.46473	-2.69869	-1.33805	human	+	UC	3.13819	0.0111351	Glucose-6-phosphate isomerase	GPI	P06744
-0.108602	0.700784	0.846641	0.182369	-0.421453	-0.920303	1.39659	-1.47751	-0.756019	-0.492438	0.902354	0.166584	-0.00891823	0.133212	1.389	0.809424	-0.286793	0.318953	1.34311	0.316146	-2.25067	-1.78247	human	+	UC	1.69039	0.0392017	Cofilin-2	CFL2	Q9Y281
0.578379	0.125558	0.723899	0.0539999	-0.602168	-0.238694	1.13907	-0.123457	-0.122491	-0.297056	0.181774	0.177081	-0.139659	-0.178564	1.4821	0.690926	-0.135367	0.806809	0.180775	0.963422	-2.64194	-2.62439	human	+	UC	3.46985	0.00981218	NSFL1 cofactor p47	NSFL1C	Q9UNZ2
0.0161529	-0.80357	-0.18938	-0.371221	0.565093	-0.577774	0.349573	-0.0134468	0.141075	0.0417403	-0.105994	0.87937	0.287636	-0.116983	1.15067	-0.153597	0.54891	1.50669	1.00752	0.816347	-2.99309	-1.98572	human	+	UC	2.70969	0.0140451	Chronophin	PDXP	Q96GD0
0.578068	0.359793	0.594913	0.111242	0.128304	0.117339	0.316208	NaN	0.0631797	0.021293	0.494377	0.0823266	0.212527	0.285921	0.769788	0.377223	0.555923	0.567483	0.729885	0.791031	NaN	NaN	human	+	UC	3.18567	0.0108941	Ubiquitin-conjugating enzyme E2 L3	UBE2L3	P68036
-0.309515	1.00704	0.597625	-0.275366	-0.0609855	-0.977729	0.489985	0.704728	-0.0995217	-0.565071	0.903136	-0.514842	-1.03644	-0.469431	1.30461	0.11601	0.37063	1.17397	0.461465	1.49716	-2.31759	-1.99987	human	+	UC	1.85563	0.0317205	Ras-related protein Rab-8A	RAB8A	P61006
0.387299	0.0405476	0.518722	0.586794	-0.47892	-1.20072	0.321611	-0.9492	-0.823105	-0.402656	1.00421	-0.494491	0.0136297	0.181808	1.34819	1.45761	0.994958	0.689329	1.16825	-0.216455	-2.15765	-1.98976	human	+	UC	2.39096	0.0180638	Cell division control protein 42 homolog	CDC42	P60953
0.252802	0.174776	0.632122	0.173281	0.0638099	-0.185677	0.300478	-1.48553	-0.711251	0.0190401	0.296823	0.414762	0.264275	0.292601	0.907362	0.614332	0.561855	0.866852	0.733772	0.363475	-0.873364	NaN	human	+	UC	2.09946	0.0238126	UV excision repair protein RAD23 homolog A	RAD23A	P54725
0.167717	0.118436	0.420877	0.0322317	-0.110019	-0.435296	-0.0845947	-0.215857	-0.0494688	-0.751848	0.745887	0.125178	0.331644	-0.0858271	1.65026	1.17865	0.172167	0.412005	0.592425	0.979823	-2.32027	-2.87413	human	+	UC	4.50608	0.00774642	Myristoylated alanine-rich C-kinase substrate	MARCKS	P29966
-0.454085	-0.614486	0.68161	-0.312224	-1.2027	-0.848182	1.09688	0.234035	0.131181	-0.271903	1.16465	0.18271	0.310757	-0.0829933	1.0006	1.18223	0.948123	1.31181	0.293364	-0.375128	-2.29922	-2.07704	human	+	UC	2.0741	0.0245867	Ras-related protein Rab-4A	RAB4A	P20338
0.0872238	-0.000258686	0.553894	0.094178	-0.618514	-1.10326	0.66508	-0.664987	-0.418637	-0.630507	0.215456	-0.00687094	0.0517273	0.154778	1.56898	0.722981	1.07113	0.833647	0.810007	1.16418	-2.69711	-1.85311	human	+	UC	2.9818	0.011976	Ezrin	EZR	P15311
0.762662	0.149233	0.946913	-0.016615	-0.320219	-0.294972	0.214966	-0.0256842	-0.0945282	-0.175465	0.205772	0.661144	0.03337	0.392144	0.857052	0.841542	0.565127	0.847983	0.0923748	0.00187619	-2.5327	-3.11198	human	+	UC	5.83896	0.00506273	L-lactate dehydrogenase A chain	LDHA	P00338
0.735441	0.7111	0.70556	0.131804	-0.127663	-0.931971	0.496688	0.256288	-0.515874	-0.0634201	0.3534	0.304542	0.280488	0.400356	0.897328	0.508189	0.462671	-0.099856	1.00479	-0.020703	-3.01963	-2.46953	human	+	UC	3.71924	0.0091731	Aldo-keto reductase family 1 member B1	AKR1B1	P15121
0.519459	0.317044	-0.0719186	-0.0582438	-0.857172	-0.541687	0.402438	0.454923	-1.06708	-0.259883	1.51977	-0.0698991	0.779991	0.243928	0.961696	0.989268	0.329268	-0.138568	0.258397	0.980942	-3.04081	-1.65187	human	+	UC	1.786	0.0346703	Peptidyl-prolyl cis-trans isomerase NIMA-interacting 4	PIN4	Q9Y237
0.581321	-0.186349	0.902022	-0.243845	-1.05146	-1.4696	0.810314	-0.822163	-0.0515047	-0.138782	0.182442	1.14376	1.11377	1.08848	0.654604	0.0749428	-0.0573486	0.343348	0.948371	0.412433	-1.49435	-2.7404	human	+	UC	1.92202	0.0291188	Heme-binding protein 1	HEBP1	Q9NRV9
0.325066	0.227429	0.506794	-0.0787626	-0.220122	-0.706373	0.230333	-0.725929	-0.598418	-0.736184	0.071362	0.870812	1.02289	1.07256	0.87017	0.987126	0.0203125	0.664837	0.0223514	1.05868	-2.86986	-2.01507	human	+	UC	4.17227	0.00842254	Triosephosphate isomerase	TPI1	P60174
1.02965	-0.0126191	1.20053	0.124688	-0.826159	-0.907925	0.712889	-0.501713	-0.553425	-0.778061	0.474526	0.294835	0.391666	0.703405	-0.218736	1.08024	0.412824	0.541589	0.371483	1.16914	-2.547	-2.16183	human	+	UC	2.06741	0.0248289	Phosphatidylethanolamine-binding protein 1	PEBP1	P30086
0.107337	-0.166799	0.829828	0.0362202	-0.0795766	-0.582358	0.397075	-0.198424	-0.301995	-0.953579	-0.22324	0.788164	0.567937	0.824865	0.429613	0.796759	0.340136	0.690166	0.340263	1.38612	-3.20787	-1.82065	human	+	UC	3.16518	0.0109724	Vinculin	VCL	P18206
0.629696	0.682878	0.875364	-0.0208327	-0.0394077	0.33233	1.08326	-1.5289	-1.62286	-0.205668	0.0044953	0.658298	1.35066	0.10224	-0.439775	0.471806	-0.418103	0.752475	0.412818	0.745827	-2.80725	-1.01935	human	+	UC	2.53036	0.0160857	Cofilin-1	CFL1	P23528
0.0784421	0.0940946	0.206693	-0.0541862	-0.010608	-0.292598	-0.409331	0.179883	-0.235885	-0.26101	0.4606	0.564639	0.430485	0.654627	0.524851	0.560495	0.45207	0.439841	0.611585	1.57092	NaN	NaN	human	+	UC	6.08161	0.00462979	Glyoxalase domain-containing protein 4	GLOD4	Q9HC38
0.484435	0.561356	0.703609	0.219203	-0.0741029	0.188391	0.730387	-0.0204479	0.0987127	0.276304	0.494029	0.3925	0.497225	0.62114	0.54653	-0.525672	0.334486	0.0950402	0.365427	-0.0936793	NaN	NaN	human	+	UC	5.91026	0.00483019	Coactosin-like protein	COTL1	Q14019
0.833153	0.488438	1.04749	-0.0590961	0.100516	-0.513423	-0.0237178	0.0502847	-0.307105	-0.702514	-0.194341	0.143526	0.0362252	0.593514	0.823772	0.626693	0.69176	-0.0557859	-0.00405408	1.57046	-3.03712	-2.10869	human	+	UC	3.45521	0.00986902	Malate dehydrogenase, cytoplasmic	MDH1	P40925
0.548	0.362012	0.531103	-0.579474	0.106646	0.0547202	0.424802	0.569289	0.572845	-0.208673	0.329876	0.346492	0.774291	0.463538	0.138923	-0.00265441	-0.411551	0.634163	0.464022	0.214183	-3.88012	-1.45243	human	+	UC	2.40054	0.0179462	Transaldolase	TALDO1	P37837
0.465574	0.312766	1.21541	0.235045	0.320021	0.233559	0.548743	0.218848	0.532066	NaN	0.717655	0.554363	0.524182	0.504196	0.437403	0.365311	0.579394	0.286721	NaN	0.000822048	NaN	NaN	human	+	UC	1.61359	0.0434102	Flavin reductase (NADPH)	BLVRB	P30043
-0.0558724	0.0947808	1.42432	-0.265597	-0.305396	0.185767	0.747829	0.925969	0.542989	-0.0863461	0.194847	0.294043	0.503919	0.121721	0.74894	-0.160957	-0.583407	-0.52422	-0.240182	1.44202	-3.12862	-1.87654	human	+	UC	2.29988	0.0194379	Leukotriene A-4 hydrolase	LTA4H	P09960
0.301233	-0.0322775	0.716188	0.0381294	-0.0947765	-0.374504	0.522301	-0.322247	-0.205307	-0.605889	0.731764	0.782902	0.36931	0.488146	0.770326	0.81721	0.045592	0.501751	-0.507986	1.3268	-3.14554	-2.12313	human	+	UC	2.46168	0.0171424	Alpha-enolase	ENO1	P06733
0.732536	0.120961	1.08185	-0.0724153	0.153088	0.31515	0.489626	0.0355493	-0.0248572	-0.716114	0.494559	0.524997	0.311358	0.59301	0.386303	0.508217	0.183718	0.115309	-0.360816	0.791471	-3.13035	-2.53315	human	+	UC	3.95387	0.008736	Fructose-bisphosphate aldolase A	ALDOA	P04075
0.132746	0.100472	0.927026	0.186915	-0.204591	0.154101	-0.0829463	-0.365151	-0.207659	-0.630139	1.07468	0.579573	0.150476	0.603002	0.998567	0.468883	0.0493499	0.759384	0.266545	0.524565	-3.17043	-2.31537	human	+	UC	3.19384	0.0108712	Purine nucleoside phosphorylase	PNP	P00491
0.469807	0.345756	0.0333375	0.242396	0.157658	0.281255	0.021046	0.135012	0.152696	0.195739	0.208226	0.569659	0.669817	0.190331	0.160875	0.232757	-0.108867	0.424706	-0.282733	1.63904	-3.04087	-2.69765	human	+	UC	3.76273	0.00911859	Phosphoglycerate kinase 1	PGK1	P00558
NaN	NaN	-0.867275	NaN	-0.629724	0.533066	NaN	-1.31755	-1.8845	0.209329	-1.11392	0.272615	NaN	NaN	NaN	NaN	NaN	NaN	NaN	NaN	-1.31027	NaN	human	+	UC	1.62548	0.0429457	Putative bifunctional UDP-N-acetylglucosamine transferase and deubiquitinase ALG13	ALG13	Q9NP73
NaN	NaN	NaN	NaN	-0.0736138	0.0137803	NaN	0.243094	NaN	NaN	NaN	0.576989	NaN	NaN	0.547412	1.65344	0.0743188	NaN	1.69258	NaN	NaN	NaN	human	+	UC	1.94243	0.0284303	Leptin receptor overlapping transcript-like 1	LEPROTL1	O95214
1.11451	0.677079	NaN	1.29584	0.868241	1.51047	0.633279	NaN	NaN	0.785069	0.703461	0.859456	0.693773	0.903641	NaN	0.302422	NaN	NaN	NaN	NaN	NaN	NaN	human	+	UC	2.25918	0.0201328	Protein YIPF4	YIPF4	Q9BSR8
NaN	NaN	NaN	0.548466	0.614584	0.84939	0.796442	NaN	0.983404	0.913776	NaN	1.67513	1.48527	1.75356	NaN	0.341807	NaN	NaN	NaN	NaN	NaN	NaN	human	+	UC	2.48568	0.0167092	Calsyntenin-3	CLSTN3	Q9BQT9
0.68068	NaN	NaN	NaN	0.863283	1.12375	1.15586	NaN	NaN	1.0914	0.350728	1.45291	1.28242	1.22984	NaN	NaN	-0.299143	NaN	NaN	NaN	0.459504	-0.0491562	human	+	UC	1.59338	0.0446398	Protein SAAL1	SAAL1	Q96ER3
NaN	NaN	NaN	0.807093	NaN	NaN	0.782282	NaN	NaN	1.26826	1.11656	1.43514	1.62099	1.65396	NaN	1.13538	NaN	NaN	NaN	NaN	NaN	NaN	human	+	UC	1.98447	0.0272246	Rab9 effector protein with kelch motifs	RABEPK	Q7Z6M1
0.649911	NaN	NaN	0.674792	0.873308	0.778451	0.747355	NaN	0.4981	0.726731	0.704347	1.44321	1.32102	1.42576	NaN	0.0718714	NaN	NaN	NaN	NaN	NaN	NaN	human	+	UC	2.1572	0.0224585	DNA polymerase alpha subunit B	POLA2	Q14181
1.13612	0.852766	NaN	0.819575	0.811774	0.698208	0.999292	NaN	NaN	1.12381	0.798759	0.927805	0.816429	0.7893	NaN	0.688307	NaN	NaN	NaN	NaN	NaN	NaN	human	+	UC	1.75347	0.0360648	Protein YIF1A	YIF1A	O95070
0.579162	NaN	NaN	0.549632	0.469961	0.498196	0.481867	0.451926	0.628101	0.754251	0.46953	1.5231	1.65983	1.41678	NaN	0.301828	NaN	NaN	NaN	NaN	NaN	NaN	human	+	UC	2.88317	0.0125633	Fibulin-2	FBLN2	P98095
NaN	NaN	NaN	0.811999	1.5003	1.42456	NaN	NaN	NaN	1.57816	0.785787	1.34906	1.23646	0.950427	NaN	NaN	NaN	NaN	NaN	NaN	NaN	NaN	human	+	UC	2.44464	0.0173629	Mediator of RNA polymerase II transcription subunit 17	MED17	Q9NVC6
NaN	0.651457	NaN	0.94896	0.948086	0.845274	NaN	NaN	NaN	1.17021	0.916589	1.69644	1.62544	0.899456	NaN	NaN	NaN	NaN	NaN	NaN	NaN	NaN	human	+	UC	1.95854	0.0279857	Chromatin assembly factor 1 subunit B	CHAF1B	Q13112
NaN	0.934929	NaN	1.01821	1.18589	1.0255	NaN	NaN	NaN	0.865817	1.53903	1.51965	0.889908	1.2891	NaN	NaN	NaN	NaN	NaN	NaN	NaN	NaN	human	+	UC	2.02802	0.0259317	Sulfhydryl oxidase 2	QSOX2	Q6ZRP7
0.354942	0.0419846	0.856056	0.913529	1.20361	-0.0101416	0.337404	NaN	NaN	0.601572	0.488828	0.505561	0.333014	0.488157	1.14051	1.55413	NaN	NaN	NaN	NaN	NaN	0.413497	bovine	+	UC	3.25751	0.0106405	Alpha-S1-casein	CSN1S1	P02662
-0.262561	1.13212	0.346296	0.905099	0.293954	-0.0999359	0.917568	-1.90436	0.29215	0.474723	1.30703	0.695806	0.691978	0.663923	0.903387	0.280316	-0.705126	-0.441004	-1.65558	-2.10261	-1.35255	-0.380624	human	+	UC	1.84762	0.0320724	Peflin	PEF1	Q9UBV8
0.41221	0.444322	0.72358	0.244635	0.347932	0.412647	0.14484	NaN	0.62927	0.586955	0.43408	0.688725	0.589137	0.569405	0.0541963	0.818984	NaN	NaN	-0.0882031	NaN	0.66457	0.22459	human	+	UC	1.66564	0.0404922	Cilia- and flagella-associated protein 20	CFAP20	Q9Y6A4
NaN	0.597226	0.573161	0.880933	0.65914	0.452599	0.809663	NaN	0.341481	0.885717	0.879218	0.563735	0.656816	0.933178	NaN	NaN	NaN	NaN	NaN	NaN	0.871771	0.80207	human	+	UC	1.82027	0.0332743	ATPase family AAA domain-containing protein 3A	ATAD3A	Q9NVI7
0.485242	0.592293	-0.0298183	0.569807	0.485634	0.735268	0.43529	NaN	0.16475	0.0714845	0.571221	1.34546	1.05241	1.21275	NaN	0.651609	NaN	NaN	NaN	NaN	0.265752	0.196954	human	+	UC	1.76944	0.035393	Intraflagellar transport protein 27 homolog	IFT27	Q9BW83
0.542352	-0.0809196	0.400539	0.534482	0.787742	1.31111	1.46816	NaN	NaN	NaN	-0.317765	-0.0866587	0.714758	1.62283	NaN	0.580553	NaN	NaN	NaN	NaN	0.736073	0.470743	human	+	UC	1.86813	0.0311826	Ankyrin repeat and SAM domain-containing protein 1A	ANKS1A	Q92625
0.381973	0.467047	0.4948	0.148798	0.401666	-0.0737531	0.405204	NaN	0.410586	0.532533	0.188074	1.4979	1.36421	1.49869	NaN	-0.226632	NaN	NaN	NaN	0.391871	-0.0136792	0.152224	human	+	UC	1.64864	0.0414542	Calcium homeostasis endoplasmic reticulum protein	CHERP	Q8IWX8
0.53014	0.718814	0.747959	0.588658	0.396933	0.528072	0.581226	NaN	-0.036739	0.417009	0.122445	0.739229	1.15123	0.834768	NaN	0.82138	NaN	NaN	NaN	NaN	0.508417	0.55326	human	+	UC	1.93129	0.0287756	Peptidyl-prolyl cis-trans isomerase NIMA-interacting 1	PIN1	Q13526
0.336992	0.294442	0.51535	-0.133274	0.173623	0.270679	0.315351	NaN	0.162367	0.447749	0.188616	1.48941	1.46313	1.57864	NaN	0.285319	NaN	NaN	NaN	-0.0723461	0.353884	0.340009	human	+	UC	2.01143	0.0264049	Heterogeneous nuclear ribonucleoprotein H2	HNRNPH2	P55795
0.693794	1.68597	0.656084	0.927996	0.228006	0.543471	-0.697284	-2.38945	-0.888437	1.14764	-0.0315219	0.486532	0.0974084	0.328854	-0.433366	-0.0762176	-0.316228	-0.860543	-0.420693	-2.22732	0.855312	0.690002	human	+	UC	1.7616	0.0357284	LIM and senescent cell antigen-like-containing domain protein 1	LIMS1	P48059
-0.0571182	0.120714	0.16073	0.127183	-0.253351	0.189256	-0.254431	NaN	0.165741	0.233509	-0.644787	1.19783	0.753654	0.738209	1.13622	0.546216	NaN	NaN	-0.348829	NaN	1.76001	1.16215	bovine	+	UC	2.40797	0.0178709	Histidine-rich glycoprotein (Fragment)	HRG	P33433
0.708687	-0.00680508	0.706438	1.16135	0.666754	-0.237881	0.315169	NaN	-0.102504	-0.187205	0.321193	0.811037	1.02259	1.23608	NaN	0.465358	NaN	NaN	NaN	NaN	0.171128	1.07852	human	+	UC	1.72481	0.0372824	Paralemmin-1	PALM	O75781
0.632677	0.89395	0.634883	0.861637	0.640983	0.580583	0.00165606	NaN	0.791692	0.797253	0.730516	0.660579	0.31136	0.245339	0.13544	0.00366338	NaN	NaN	NaN	NaN	0.216416	0.388754	human	+	UC	1.86096	0.0314585	NADPH--cytochrome P450 reductase	POR	P16435
0.553417	0.150284	0.616605	-0.131909	0.381683	-0.0557258	0.441392	NaN	-0.411942	0.122298	0.543073	1.43964	1.50141	1.33229	NaN	0.305858	NaN	0.527448	NaN	NaN	0.256982	0.227396	human	+	UC	1.56719	0.0462343	BAG family molecular chaperone regulator 3	BAG3	O95817
0.800827	0.919095	0.922049	0.243692	NaN	0.274099	0.220034	NaN	NaN	0.168291	0.448145	1.50821	1.51385	1.32002	NaN	0.715133	NaN	NaN	NaN	NaN	NaN	0.622634	human	+	UC	2.08928	0.0241048	Synapse-associated protein 1	SYAP1	Q96A49
1.41336	1.99834	1.31165	NaN	1.0289	NaN	-1.63424	0.191458	-0.330104	-0.503212	NaN	-0.517475	1.37432	1.12544	NaN	NaN	NaN	NaN	NaN	NaN	NaN	NaN	human	+	UC	1.68957	0.0392214	FYVE, RhoGEF and PH domain-containing protein 2	FGD2	Q7Z6J4
1.26232	1.15196	1.33427	NaN	0.658181	NaN	NaN	0.583947	0.740646	0.503574	0.273608	0.997426	1.15215	0.71466	NaN	NaN	0.699693	NaN	NaN	NaN	NaN	NaN	human	+	UC	2.68469	0.0143126	Alkyldihydroxyacetonephosphate synthase, peroxisomal	AGPS	O00116
1.03059	1.11254	1.10931	NaN	1.31549	NaN	NaN	NaN	0.735209	NaN	NaN	1.228	1.4728	1.54896	NaN	0.359467	NaN	NaN	NaN	NaN	NaN	NaN	human	+	UC	1.86265	0.0313762	G patch domain-containing protein 4	GPATCH4	Q5T3I0
-0.0893861	0.44583	-0.0428146	0.147888	0.758111	0.618532	NaN	0.49132	0.294151	-0.0450566	0.0468038	0.992907	0.858375	0.908779	0.710775	0.430853	0.580096	0.432035	0.252028	NaN	NaN	NaN	human	+	UC	1.75652	0.0359697	Ubiquitin-like protein 4A	UBL4A	P11441
0.210097	0.475604	0.698826	0.39956	0.519004	NaN	NaN	0.63604	0.98527	NaN	0.586464	0.796175	0.467386	0.548529	0.924109	0.801922	0.661591	NaN	0.978742	NaN	NaN	NaN	human	+	UC	1.60346	0.04404	Glutathione synthetase	GSS	P48637
0.714487	0.994232	NaN	0.654057	1.01123	0.912586	NaN	NaN	NaN	NaN	NaN	1.18253	1.2798	1.27553	NaN	NaN	0.290761	1.16485	NaN	1.01369	NaN	NaN	human	+	UC	1.55883	0.0467215	Protein CutA	CUTA	O60888
NaN	-0.0303879	0.110504	0.00225424	-0.115616	0.329641	0.321874	0.139794	0.239788	NaN	NaN	1.33472	0.95401	1.15151	0.539272	0.596489	0.321942	0.663701	0.597738	NaN	0.503848	-0.155954	human	+	UC	1.94645	0.0283246	RING finger protein 214	RNF214	Q8ND24
-0.00229268	0.11424	-0.101616	-0.691902	-0.259924	-0.870219	-0.218779	0.071872	-0.528516	-0.276434	-2.34069	1.44325	1.96376	1.50424	0.472014	0.694828	-0.217999	-0.0947563	0.139975	NaN	0.576337	0.638142	human	+	UC	1.88309	0.0306131	Protein PRRC2B	PRRC2B	Q5JSZ5
0.045604	0.0659659	-0.118989	-0.364087	-0.448963	-0.66428	0.323528	-0.0253386	0.242675	0.324686	-0.141113	1.23563	1.86554	1.32672	-0.152021	-0.11082	-0.136262	0.47273	-0.455206	NaN	0.238514	0.0258418	human	+	UC	1.5962	0.044503	Splicing factor U2AF 65 kDa subunit	U2AF2	P26368
-0.14768	-0.455671	-0.184895	-0.761782	-0.626784	-0.579626	-0.333109	-0.398168	-0.225789	-0.121756	-0.864487	1.60417	1.55361	1.43298	0.724276	0.0973642	0.331664	0.842937	0.133194	NaN	0.647743	0.391099	human	+	UC	1.60671	0.0438536	Cleavage and polyadenylation specificity factor subunit 6	CPSF6	Q16630
0.363741	0.0598048	0.575484	-0.699637	-0.665522	-0.4258	-0.23767	-0.551248	-0.49751	-0.48466	-0.377622	1.48354	1.54429	1.47446	1.17932	1.05237	0.0447868	0.0556176	-0.282706	NaN	-0.366867	-0.263051	human	+	UC	2.56774	0.0156734	Nuclear pore complex protein Nup98-Nup96	NUP98	P52948
0.190248	0.0448296	0.0306555	-0.373444	-0.63086	-0.561854	-1.10081	-0.327811	-0.701598	0.264588	-0.197821	1.62359	1.46081	1.63228	1.17721	0.800312	0.168766	0.219259	0.0401183	NaN	-0.205997	-0.704835	human	+	UC	2.06437	0.0249418	Signal recognition particle subunit SRP54	SRP54	P61011
0.0393101	0.337364	-0.0559128	-0.12973	-0.322017	-0.523427	-0.437695	0.131895	-0.569201	-0.687546	-1.07271	2.07582	2.01026	1.8885	0.159213	0.772059	0.0335792	-1.11998	-0.328066	NaN	0.0571776	-0.161228	human	+	UC	3.22906	0.0107031	Pre-mRNA-splicing factor RBM22	RBM22	Q9NW64
0.132563	0.145164	0.14687	0.155559	-0.28026	-0.300353	-0.440878	-0.0518952	0.0167849	-0.170695	-0.194177	1.8476	1.87439	2.04797	-0.0132619	-0.0106851	-0.0284918	-0.457489	-0.971133	NaN	0.0137791	-0.677763	human	+	UC	3.99873	0.00861338	Calponin-2	CNN2	Q99439
-0.110737	-0.383666	0.322316	-0.69208	-0.31363	-0.582179	-0.179837	-0.650478	-0.689313	-0.469281	0.277232	2.0038	2.175	1.97427	0.310317	-0.153821	-0.177862	-0.0712839	0.0788733	NaN	0.124563	-0.428516	human	+	UC	2.48325	0.0167355	ADP-ribosylation factor GTPase-activating protein 1	ARFGAP1	Q8N6T3
-0.251293	-0.0938267	0.0286708	-0.128403	-0.122714	-0.323412	-0.00619525	-0.0747843	-0.110082	-0.186542	-0.125767	2.18715	2.21934	2.34441	-0.47238	-0.198467	-0.666505	-0.562975	-0.697523	NaN	-0.491569	-0.360414	human	+	UC	6.16596	0.00444843	Protein transport protein Sec23A	SEC23A	Q15436
-0.247823	-0.309544	-0.1002	-0.194609	-0.667005	-0.256869	-0.788564	-0.0751559	-0.556385	-0.166167	-0.59551	2.51482	2.14998	1.89827	0.486223	-0.412416	-0.298518	-0.69668	-0.292527	-1.77743	0.432023	-0.0459062	human	+	UC	3.70153	0.00915417	KH domain-containing, RNA-binding, signal transduction-associated protein 1	KHDRBS1	Q07666
0.029591	-0.0728893	0.10538	-0.359326	-0.374129	-0.339949	-0.446139	-0.45665	-0.524171	-0.227538	-0.255065	2.11851	2.23494	2.19179	-0.315861	0.051884	-0.334504	-0.0694545	-0.495006	NaN	-0.199003	-0.0246625	human	+	UC	4.57596	0.00782051	Heterogeneous nuclear ribonucleoprotein A3	HNRNPA3	P51991
-0.0727647	-0.314059	-0.0929645	-0.519675	-0.560036	-0.325331	-0.24941	-0.155776	-0.324893	-0.0287417	0.1963	2.26388	2.20096	2.14031	0.432931	-0.153368	-0.545815	-0.351496	-0.557089	NaN	-0.435963	-0.552462	human	+	UC	5.16743	0.00683008	Transcription elongation regulator 1	TCERG1	O14776
-0.0984536	-0.405716	0.783823	-0.398637	-0.299294	-0.85855	-0.233115	-0.754916	-0.996224	-0.307214	0.564983	1.5276	2.45933	1.94717	0.609329	0.637814	-0.506252	-0.348057	-0.505941	-1.70737	-0.356353	-0.753966	human	+	UC	3.46185	0.00983838	Ran-specific GTPase-activating protein	RANBP1	P43487
-0.00470806	0.0698858	0.548473	-1.57014	-0.776115	-0.441716	-1.05057	-0.658404	-0.928364	-0.950328	-1.0311	1.58355	1.64233	1.58983	1.51785	1.03709	-0.0656142	0.729874	-0.100847	0.0684148	-1.18395	-0.0254403	human	+	UC	4.33154	0.00807576	Tropomodulin-2	TMOD2	Q9NZR1
-0.165693	-0.315293	-0.0265509	-0.635805	-0.902368	-0.718363	-0.392607	-1.24821	-0.597915	-0.782038	-0.796163	1.84854	1.91004	2.25862	0.983949	1.08574	0.121037	0.127472	-0.136606	0.0820896	-0.786826	-0.913048	human	+	UC	7.76217	0.00225287	Heterogeneous nuclear ribonucleoprotein A/B	HNRNPAB	Q99729
-0.79956	-0.973837	-0.696541	-0.850679	-1.40631	-0.506059	-0.566219	-0.147219	-0.877803	0.209286	-0.574895	1.22997	0.900032	1.03704	2.03824	1.5111	0.227984	1.2638	0.551099	0.511625	-1.40548	-0.675577	human	+	UC	4.43163	0.00796825	Stromal membrane-associated protein 2	SMAP2	Q8WU79
NaN	NaN	NaN	NaN	NaN	0.24098	NaN	0.151575	0.719824	NaN	NaN	1.30615	1.38391	1.31742	1.44763	1.39036	0.78161	0.910626	0.385721	NaN	NaN	NaN	human	+	UC	5.43217	0.00612923	Pre-mRNA-processing factor 39	PRPF39	Q86UA1
-0.369331	-0.535818	-0.129058	-0.910774	-1.10704	-1.12054	-0.48284	-1.04546	-1.27245	-1.03755	-0.653041	1.62807	1.59731	1.63606	1.59435	1.20541	0.60014	0.360023	0.179532	0.381205	-0.00839802	-0.509806	human	+	UC	6.93687	0.00345714	Ubiquitin-associated protein 2-like	UBAP2L	Q14157
-0.380012	-0.609123	-0.17231	-1.02343	-0.844477	-0.825742	-0.73864	-0.843432	-0.739452	-0.562368	-0.585037	1.90548	1.88168	2.05982	1.38348	1.23257	0.195747	-0.105473	-0.131884	-0.0223869	-0.368193	-0.706822	human	+	UC	9.33096	0.00294737	Heterogeneous nuclear ribonucleoprotein D0	HNRNPD	Q14103
-0.392421	-0.741947	-0.397172	-0.787327	-1.13356	-0.998006	-0.669507	-0.452314	-0.752163	-1.37434	-0.416431	1.77417	1.73619	1.63787	1.41895	1.51222	0.275722	0.490605	0.160091	0.0441229	-0.344797	-0.589961	human	+	UC	6.52454	0.00406486	Nucleolysin TIAR	TIAL1	Q01085
-0.578962	-0.251839	-0.446821	-0.818162	-0.665894	-0.392283	-0.971273	-0.829054	-1.4079	-0.665405	-0.421097	1.60456	1.61805	1.96018	1.86835	1.01205	0.0201492	0.271966	-0.073539	0.55289	-0.637223	-0.748731	human	+	UC	5.59417	0.00571237	Cytotoxic granule associated RNA binding protein TIA1	TIA1	P31483
-0.144513	0.129296	0.00294042	-0.834747	-0.502559	-0.463374	-0.515292	-1.30092	-1.09449	-1.21165	-1.37293	1.67823	1.571	1.4989	0.444704	2.02368	0.611368	0.659361	-0.0520393	0.0080654	-0.637252	-0.497785	bovine	+	UC	5.0074	0.00715464	Apolipoprotein A-I	APOA1	P15497
0.246008	0.146948	0.143693	-0.998309	-0.645316	-0.588946	-1.00441	-0.816413	-1.16456	-0.799587	-1.20284	1.70726	1.55218	1.42656	1.51854	1.50551	0.510971	0.481065	-0.0154984	-0.252864	-0.872419	-0.877582	human	+	UC	8.44719	0.00257778	Apolipoprotein E	APOE	P02649
0.712847	-0.0763678	0.379992	-0.612738	-1.0885	-1.10195	-0.84492	-0.797197	-0.996576	-0.601768	-0.961801	2.02961	1.52114	1.68387	0.974702	0.583938	0.257714	0.708076	0.0915572	0.413002	-0.98913	-1.2855	human	+	UC	5.98747	0.00475889	U1 small nuclear ribonucleoprotein C	SNRPC	P09234
-0.321019	-0.589399	-0.516378	-0.00780538	-0.958053	-0.711232	-0.263929	-0.554559	-0.810296	-0.383915	-0.8259	2.12859	2.17081	2.33837	0.639037	0.456102	-0.362853	0.142444	-0.0120603	0.149881	-0.72111	-0.986723	human	+	UC	6.02852	0.00472131	Ubiquilin-2	UBQLN2	Q9UHD9
0.696859	0.228802	0.953358	NaN	NaN	NaN	NaN	0.46399	NaN	NaN	NaN	2.13721	1.8365	1.74081	0.62598	0.454944	NaN	NaN	NaN	NaN	NaN	NaN	human	+	UC	4.34056	0.00811494	Myelin expression factor 2	MYEF2	Q9P2K5
-0.107217	-0.36145	0.0735547	-0.43999	-0.814579	-0.474815	-0.247456	-0.56048	-0.917637	-1.04088	-0.511237	2.32874	2.20897	2.17529	0.757534	0.577827	-0.339708	-0.455272	-0.248316	-0.444949	-0.658796	-0.499127	human	+	UC	7.83481	0.00217722	DAZ-associated protein 1	DAZAP1	Q96EP5
-0.0965097	-0.274463	-0.0218219	-0.39443	-0.267143	-0.434208	-0.247593	-0.448697	-0.350252	-0.614268	NaN	2.1008	2.09207	2.10919	0.645828	0.587681	-0.159207	0.215636	-0.310953	NaN	-0.596133	-0.390708	human	+	UC	5.02081	0.00719582	Far upstream element-binding protein 1	FUBP1	Q96AE4
-0.209582	-0.329914	-0.121357	-0.632985	-0.6743	-0.580759	-0.611751	-0.615697	-0.65707	-0.568184	-0.696758	2.18949	2.15783	2.22529	0.896766	0.815212	-0.382358	-0.305134	-0.673554	0.213889	-0.691593	-0.747478	human	+	UC	7.99054	0.00250746	Far upstream element-binding protein 2	KHSRP	Q92945
0.00444961	-0.0412518	0.404511	-0.987067	-0.769523	-0.715467	-0.776276	-0.587843	-0.907519	-0.575348	-0.275912	2.17449	1.9077	2.32152	0.314454	-0.159983	-0.113977	0.596332	0.60206	-0.753712	-0.741209	-0.920426	human	+	UC	4.63379	0.00780574	Ubiquitin recognition factor in ER-associated degradation protein 1	UFD1	Q92890
-0.232415	-0.378386	-0.419894	-0.504247	-0.668058	-0.723562	-0.645259	-0.531629	-0.698321	-0.683415	-0.570257	2.10883	2.17684	2.30562	0.82757	0.974138	-0.263411	-0.607653	-0.746834	-0.491759	-0.00475507	-0.223136	human	+	UC	9.97576	0.00218182	CUGBP Elav-like family member 1	CELF1	Q92879
-0.0555457	-0.598613	-0.138703	-0.616407	-0.228691	-0.33581	-0.769164	-0.0488042	-0.247727	-0.520083	-0.659296	2.14653	2.42879	2.2201	0.401078	-0.222084	-0.484717	0.620122	-0.943755	-0.610932	-0.286086	-1.0502	human	+	UC	4.73606	0.00775587	Cleavage and polyadenylation specificity factor subunit 7	CPSF7	Q8N684
-0.184162	-0.0213982	0.3156	-0.596146	-0.783497	-0.362078	-0.730832	-0.398901	-0.561354	-0.312147	-1.13364	2.07485	2.36011	2.20084	0.881214	0.0304863	-0.552451	0.157123	-0.527079	-0.431939	-0.526005	-0.898598	human	+	UC	5.21168	0.00673088	Cartilage intermediate layer protein 2	CILP2	Q8IUL8
-0.445055	-0.769308	0.0456487	-0.815537	-0.660212	-0.276994	-0.474732	-0.604537	-0.275562	-0.224455	-0.845322	2.01919	1.89551	1.85889	1.73055	0.861827	-0.229362	0.1275	-0.32584	-0.40898	-1.02114	-1.16208	human	+	UC	5.66124	0.00551724	Ubiquitin-associated protein 2	UBAP2	Q5T6F2
NaN	NaN	NaN	NaN	0.191562	0.388819	NaN	NaN	NaN	0.369648	NaN	2.07906	2.19408	2.0988	0.94873	0.555898	NaN	NaN	NaN	NaN	NaN	NaN	bovine	+	UC	4.35231	0.0081079	Fibulin-5	FBLN5	Q5EA62;Q9UBX5
-0.458287	-0.652858	-0.603329	-0.947971	-0.22972	-0.204494	-0.00727987	-0.201929	-0.623832	-0.650438	-1.3655	2.00139	1.87516	1.9263	1.47004	0.801728	-0.17737	0.448916	-0.413022	-0.0744501	-1.03913	-0.873932	bovine	+	UC	5.53074	0.0059085	Lumican	LUM	Q05443
NaN	NaN	0.32278	NaN	NaN	NaN	NaN	NaN	NaN	1.29444	NaN	1.93896	1.97598	1.98719	0.918489	0.536528	NaN	NaN	0.18865	NaN	NaN	NaN	human	+	UC	3.1298	0.0111638	YLP motif-containing protein 1	YLPM1	P49750
0.0725088	-0.189507	-0.0787442	0.019465	-0.659357	-0.933833	-0.355233	0.086286	-0.258951	0.429973	-0.81204	2.01206	2.04195	2.1506	1.20552	-0.0752924	-0.546392	-0.159166	-0.970141	-1.18873	-0.804432	-0.986546	human	+	UC	3.87936	0.00887988	Protein ERGIC-53	LMAN1	P49257
1.00474	-0.268525	0.280012	NaN	-0.312888	0.326788	0.0767061	-0.25346	-0.580865	-0.665736	NaN	1.66373	1.76472	1.47722	0.642053	-0.127626	-0.676632	0.220551	-0.207345	0.142309	0.268846	-0.430232	human	+	UC	2.01299	0.0263528	Microtubule-associated protein 4	MAP4	P27816
-0.18167	-0.410615	0.0741641	-0.565448	-0.210678	-0.401667	-0.777798	-0.16744	-0.505289	-0.670249	-1.00113	2.29755	2.43452	2.21523	0.421441	-0.557492	-0.580274	0.116245	-0.484845	0.135697	-0.704381	-0.475877	human	+	UC	5.14732	0.00685083	Heterogeneous nuclear ribonucleoprotein L	HNRNPL	P14866
0.081904	-0.175082	-0.162686	-0.12694	-0.541217	-0.417976	-0.564191	-0.933909	-0.69094	-0.568827	-0.942136	2.05178	1.94812	1.96144	1.16894	0.621265	-0.138842	0.436072	0.149773	-0.77598	-1.57838	-0.802179	human	+	UC	5.22236	0.00672365	Heat shock protein HSP 90-beta	HSP90AB1	P08238
0.208764	-0.300934	0.483905	-0.196096	0.193382	-0.231237	NaN	-0.0141371	-0.197786	0.312195	NaN	1.73838	1.4918	1.68884	1.26837	0.65088	-0.0791952	NaN	-0.0490041	NaN	-0.0460465	NaN	human	+	UC	1.61465	0.0434231	A-kinase anchor protein 8	AKAP8	O43823
0.180964	-0.26156	0.419589	-0.761839	-0.409563	-0.558968	-0.753599	-0.380432	-0.547512	-0.698922	-0.803903	1.98249	2.13241	2.20711	0.721883	0.397706	0.128968	0.525893	-0.647874	-0.890008	-1.08115	-0.901688	human	+	UC	7.43064	0.0029703	Renin receptor	ATP6AP2	O75787
-0.296446	-0.121941	-0.426218	-0.417764	-0.0951157	-0.516513	-0.150928	-0.375187	-0.334114	-0.492457	-0.367258	2.2023	2.55725	2.41241	-0.12811	-0.535442	-0.938666	-0.269332	0.0180918	-0.304183	-0.560295	-0.860086	human	+	UC	6.99821	0.00349254	Protein SGT1 homolog	SUGT1	Q9Y2Z0
NaN	-0.258863	NaN	NaN	-0.331423	0.0166723	NaN	-0.248929	-0.160276	NaN	NaN	2.37781	2.38478	2.3722	NaN	NaN	NaN	NaN	NaN	NaN	NaN	NaN	human	+	UC	6.61397	0.00392982	Cip1-interacting zinc finger protein	CIZ1	Q9ULV3
0.122442	0.18892	0.0776329	-0.624254	-0.358608	-0.235575	-0.808411	-0.640216	-0.659783	-0.634553	-0.747714	2.25273	2.44943	2.31406	0.126292	-0.459171	-0.217152	-0.71958	-0.29049	-0.494653	-0.597437	-0.0439139	human	+	UC	6.76039	0.0036	Golgi reassembly-stacking protein 2	GORASP2	Q9H8Y8
-0.248234	-0.0835578	-0.159747	-0.494564	-0.325449	-0.449492	-0.780814	-0.0662837	-0.199539	0.0946614	-0.493106	2.39631	2.37956	2.36665	0.123521	-0.36033	-0.711489	-0.568845	-0.64489	-0.587276	-0.620323	-0.566762	human	+	UC	8.24608	0.00242857	Serrate RNA effector molecule homolog	SRRT	Q9BXP5
0.19371	-0.0737601	0.123088	-0.868588	-0.516758	-0.224018	-0.390552	-0.33958	-0.677706	-0.305341	-0.488064	2.15121	2.36526	2.45109	0.0666981	0.0776499	-0.174439	-0.880409	-0.22205	-0.789854	-0.759016	-0.71857	human	+	UC	6.9771	0.00344928	WW domain-binding protein 2	WBP2	Q969T9
-0.0311425	-0.137366	0.0859651	-0.339106	-0.510377	-0.462461	-0.592154	-0.281354	-0.50837	-0.380436	-0.597595	2.34238	2.42592	2.44348	-0.120517	-0.345179	-0.634835	-0.223559	-0.630346	-0.242223	-0.548371	-0.712362	human	+	UC	8.94252	0.00248276	Probable ATP-dependent RNA helicase DDX17	DDX17	Q92841
-0.190082	-0.0971897	-0.0624909	-0.378763	-0.353075	-0.363422	0.0183537	-0.585469	-0.670849	-0.509552	-0.232141	2.29793	2.2215	2.5361	-0.34236	0.0181044	-0.416426	0.0733177	-0.635489	-0.338043	-0.964412	-1.02554	human	+	UC	8.15797	0.00244068	Protein TFG	TFG	Q92734
-0.155813	-0.32962	-0.487179	-0.576956	-0.314074	-0.629793	-0.486215	-0.268399	-0.466925	0.269816	-0.250046	2.4085	2.26523	2.39196	0.0793217	-1.15069	-0.437703	-0.102046	-0.173162	-0.298688	-0.590172	-0.697347	human	+	UC	5.63872	0.0055945	Cell division cycle and apoptosis regulator protein 1	CCAR1	Q8IX12
NaN	0.992861	NaN	NaN	NaN	NaN	0.786912	NaN	NaN	0.884017	0.951707	1.83801	1.68512	1.72758	NaN	0.982929	NaN	NaN	NaN	NaN	NaN	NaN	human	+	UC	1.99372	0.0269556	Glutathione S-transferase A5	GSTA5	Q7RTV2
-0.0746528	-0.100412	0.149647	0.00320468	NaN	-0.0339507	0.0431351	-0.348768	-0.0817916	-0.0992833	-0.0263456	2.04375	2.15534	2.08614	0.0963165	-0.147998	-0.317114	NaN	-0.379266	NaN	-0.485472	-0.284125	human	+	UC	3.04356	0.0116104	Coiled-coil domain-containing protein 6	CCDC6	Q16204
0.109224	-0.254173	0.252193	-0.76397	-0.798687	-1.02253	-0.0465111	-0.253083	-0.613576	-0.540036	-0.348685	2.41674	2.14807	1.9282	0.743432	-0.659698	-0.538287	-0.353599	0.292787	0.29561	-1.02302	-0.970407	human	+	UC	4.35989	0.00809284	Calponin-3	CNN3	Q15417
0.167056	-0.0253904	0.971574	-0.8887	-1.3505	-0.986051	-0.709318	-0.28601	-0.321174	-0.501996	0.381114	2.1819	2.13796	2.02927	0.0152299	0.0557375	-0.62852	-0.0144192	-0.700665	-0.869146	-0.178339	-0.47961	human	+	UC	5.09446	0.00705435	Clathrin interactor 1	CLINT1	Q14677
-0.104169	-0.378206	0.141748	-0.735427	-0.488101	-0.606151	-0.314458	-0.397116	-0.549658	-0.56616	-0.587267	2.43935	2.39262	2.38714	0.0485726	-0.351333	-0.410356	-0.254945	-0.346712	-0.318785	-0.512267	-0.488316	human	+	UC	8.83459	0.00245161	Heterogeneous nuclear ribonucleoprotein K	HNRNPK	P61978
0.165593	-0.0497574	0.179029	-0.467266	-0.60379	-0.531904	-0.345188	-0.456596	-0.673575	-0.3313	-0.327067	2.26772	2.22238	2.20278	0.402377	-0.0976645	-0.227111	-0.0363621	-0.339736	-0.254216	-1.56766	-1.13068	human	+	UC	8.72852	0.00248649	Tyrosine--tRNA ligase, cytoplasmic	YARS1	P54577
-0.250177	-0.327723	-0.207805	-0.189913	-0.48549	-0.482129	-0.428662	-0.360781	-0.380531	-0.425523	-0.680216	2.45743	2.34564	2.48617	-0.0603785	-0.289876	-0.501385	-0.504313	-0.608395	-0.236109	-0.608848	-0.260985	human	+	UC	9.40614	0.00325	Heterogeneous nuclear ribonucleoprotein F	HNRNPF	P52597
0.144938	0.0534707	0.128949	-0.265781	-0.300586	-0.226989	-0.921547	-0.250754	-0.385946	-0.24493	-0.691782	2.31609	2.25198	2.37659	0.16744	0.0137324	-0.655141	-0.510216	-1.00643	-0.597462	-0.729453	-0.666172	human	+	UC	7.79184	0.00228571	Heterogeneous nuclear ribonucleoprotein M	HNRNPM	P52272
-0.175813	-0.437009	0.00441994	-0.523205	-0.685807	-0.62361	-0.301644	-0.483832	-0.522254	-0.483749	-0.498755	2.36634	2.47454	2.42175	-0.098613	-0.0864224	-0.300481	-0.366282	-0.462301	-0.331639	-0.344774	-0.540859	human	+	UC	10.0046	0.0024	Heterogeneous nuclear ribonucleoproteins A2/B1	HNRNPA2B1	P22626
NaN	NaN	0.280514	0.212811	NaN	NaN	0.184378	-0.0723028	0.368963	0.645672	0.283638	2.08627	2.14044	2.14965	NaN	-0.258601	NaN	NaN	NaN	NaN	NaN	NaN	human	+	UC	3.25279	0.0106482	Protein transport protein Sec24B	SEC24B	O95487
-0.39023	-0.501966	0.375653	-0.857764	-1.06318	-0.583775	0.129512	0.287319	-0.231398	0.209725	-0.0625417	2.45034	2.24685	1.62732	0.320366	-0.527564	-1.14734	0.53097	-0.676021	-0.363754	-0.564653	-1.20786	human	+	UC	2.91376	0.0123865	Eukaryotic translation initiation factor 4 gamma 3	EIF4G3	O43432
0.457972	0.399371	0.64668	NaN	NaN	NaN	0.159065	NaN	0.140473	0.255757	NaN	2.04123	2.02762	1.96021	0.219937	0.251422	NaN	NaN	NaN	NaN	0.164672	NaN	human	+	UC	3.48842	0.00975734	BUB3-interacting and GLEBS motif-containing protein ZNF207	ZNF207	O43670
-0.519978	-0.509458	-0.178805	-0.686623	-1.24131	-1.03716	-0.552587	-0.752944	-0.905717	-0.466126	-0.421902	2.11404	2.27565	2.26234	0.448605	0.222179	-0.229079	-0.0553108	-0.122391	0.41391	0.00476492	-0.062089	human	+	UC	7.33859	0.00299099	Protein PRRC2C	PRRC2C	Q9Y520
-0.392961	-0.658815	-0.337275	-0.407844	-1.03214	-1.06936	-0.102529	-0.923877	-0.969927	-1.06723	0.170827	1.64082	2.10571	2.43395	0.903325	-0.145652	0.358212	0.518279	0.0144555	0.0981976	-0.638177	-0.497985	human	+	UC	3.69458	0.00916056	Ataxin-2	ATXN2	Q99700
0.0504112	-0.623819	0.483028	-0.784305	-1.38472	-1.22303	-0.257123	-0.593419	-0.575634	-0.46522	-0.817436	1.93571	2.12632	1.9561	1.35006	0.237738	-0.281715	0.177343	-0.273601	-0.178571	-0.15255	-0.705561	human	+	UC	3.8518	0.00887939	Zinc finger RNA-binding protein	ZFR	Q96KR1
-0.43384	-0.797275	-0.170104	-0.659904	-0.894197	-1.33229	-0.380375	-0.935738	-0.978657	-1.0869	-0.606314	2.02315	1.95138	2.10634	0.596931	0.50277	0.0290868	0.103447	-0.0262843	0.795129	0.0901799	0.103457	human	+	UC	5.50653	0.0059359	Far upstream element-binding protein 3	FUBP3	Q96I24
-0.625958	-0.568753	-0.10767	-0.715752	-1.21357	-1.42478	-0.396664	-0.9015	-0.883429	-1.04841	-0.286186	1.98432	2.09931	1.93495	0.706544	0.0309672	0.114759	0.645037	0.324095	0.354137	-0.207898	0.186435	human	+	UC	4.73375	0.00776581	Ataxin-2-like protein	ATXN2L	Q8WWM7
NaN	NaN	0.954743	NaN	NaN	NaN	0.321556	NaN	NaN	0.338272	NaN	1.74045	1.65752	1.61425	0.673543	0.661597	NaN	NaN	0.515814	0.594781	0.63747	NaN	human	+	UC	1.57067	0.0460691	Zinc finger CCCH domain-containing protein 14	ZC3H14	Q6PJT7
0.208643	-0.239703	0.197194	-0.189887	-0.872343	-0.907134	-1.28444	-0.677318	-0.554057	-0.927017	-0.487904	2.19313	2.23105	1.80219	0.758017	-0.1781	-0.30403	0.308104	0.0973145	0.581132	-0.95286	-0.801974	human	+	UC	5.0048	0.00714653	Proteasomal ubiquitin receptor ADRM1	ADRM1	Q16186
-0.132672	-0.107105	0.454409	-0.76442	-1.07152	-1.7586	-0.486244	-0.205075	-0.692717	-0.451786	-0.101447	1.86339	2.40646	1.92646	1.05001	-0.255076	-0.478569	0.0644215	-0.0923084	-0.109403	-0.455442	-0.602773	human	+	UC	3.63305	0.00925886	Serine/arginine-rich splicing factor 9	SRSF9	Q13242
-0.50821	-0.639161	0.118238	-0.931368	-1.05703	-1.18513	-0.360109	-0.891606	-0.937147	-0.906815	-0.356545	2.06798	2.06438	2.01959	0.655644	0.374417	-0.243586	0.151743	-0.230956	0.919681	-0.0883486	-0.035655	human	+	UC	4.6627	0.00788182	Protein PRRC2A	PRRC2A	P48634
-0.70627	-0.703197	-0.414992	-0.495929	-0.916706	-0.629808	-0.271688	-0.990589	-0.736691	-0.766404	-0.557345	2.22021	2.12636	2.19504	0.469998	0.597276	-0.51484	0.607395	0.0452642	0.219723	-0.280917	-0.495891	human	+	UC	6.01297	0.00476113	Heterogeneous nuclear ribonucleoprotein Q	SYNCRIP	O60506
-0.109592	-0.35935	0.0772988	-0.911296	-0.919041	-1.01673	-0.572127	-0.659224	-0.654779	-0.687212	-0.820947	2.09567	2.32842	2.23786	0.755758	0.32914	-0.195806	0.0738918	-0.326281	-0.18768	-0.296257	-0.181718	human	+	UC	8.38207	0.00226415	Heterogeneous nuclear ribonucleoprotein H3	HNRNPH3	P31942
-1.26487	-0.708479	0.690543	-0.750018	0.220685	-0.220639	-0.0838523	-0.581925	-1.35148	-1.03391	-0.870806	1.29876	2.40314	1.79836	-0.487698	-0.0393782	0.764601	0.608684	-0.188027	1.01158	-0.414766	-0.800513	human	+	UC	2.27241	0.0198888	Phospholipase A-2-activating protein	PLAA	Q9Y263
-1.33999	-0.390289	0.0788767	-0.832137	-0.529038	-0.374935	0.210362	-0.691829	-0.545265	-0.441645	-0.745472	2.27514	2.36631	1.79913	0.0834473	-0.59629	-0.862171	-0.109323	0.174494	0.935909	0.0967262	-0.56202	human	+	UC	3.55224	0.00963081	Testin	TES	Q9UGI8
-0.772519	-0.270662	-0.175438	-0.281907	-0.794805	-1.09891	-0.594228	-0.615305	-1.01711	-0.634741	-0.289337	2.34507	2.23018	2.10004	-0.293718	0.030075	0.206541	0.207484	-0.406587	0.60914	0.215731	-0.698993	human	+	UC	4.64594	0.00787416	Epidermal growth factor receptor substrate 15-like 1	EPS15L1	Q9UBC2
-0.676011	-0.210197	0.446529	-0.305791	-0.350688	-0.905732	0.0201016	-0.742597	-0.550668	-0.0623743	-0.230672	2.07409	1.60282	2.12349	NaN	-0.182294	-0.426229	0.514999	0.237847	0.441991	0.253107	-0.682487	human	+	UC	2.13923	0.0228504	TGF-beta-activated kinase 1 and MAP3K7-binding protein 2	TAB2	Q9NYJ8
-0.164824	0.0469172	0.499457	-0.532761	-0.825093	-0.933263	NaN	-0.56901	NaN	-1.26106	NaN	2.15774	2.44591	1.74764	0.306021	NaN	NaN	NaN	NaN	NaN	NaN	NaN	human	+	UC	3.87045	0.00890202	Telomerase RNA component interacting RNase	TRIR	Q9BQ61
-0.267545	-0.496707	0.0440072	-1.36259	-0.0151569	-0.598472	-0.9507	-0.753999	-1.23919	-0.0472341	-1.06341	2.13756	1.9496	1.92347	0.114385	-0.0523317	-0.0194627	0.871838	-0.474349	0.951687	-0.585174	-0.0662312	human	+	UC	2.88056	0.0125542	Ribonucleoprotein PTB-binding 1	RAVER1	Q8IY67
-0.405992	-0.255483	-0.0859863	-0.148108	-0.75751	-0.463376	-0.410778	-0.49893	-0.65702	-1.08039	-0.406321	2.33013	1.99641	2.35177	0.217496	-0.276096	-0.547961	0.79736	-0.304335	0.360917	-0.892754	-0.863052	human	+	UC	4.37797	0.00803113	Histone-arginine methyltransferase CARM1	CARM1	Q86X55
-0.451469	-0.412694	-0.452006	-0.615348	-0.443551	-0.619553	-0.377094	-0.68172	-0.927918	-0.4858	-0.793537	2.07265	2.20976	2.5376	0.732363	0.056973	-0.516963	-0.321941	-0.563307	0.439066	-0.105005	-0.280509	human	+	UC	5.86055	0.005	Heterogeneous nuclear ribonucleoprotein A0	HNRNPA0	Q13151
-0.762697	-0.644013	-0.557843	-0.719643	-0.577575	-0.418892	-0.366328	-0.948039	-0.784874	-0.613887	-1.00684	2.08952	2.21718	2.11169	-0.457995	0.387399	0.00279266	0.587322	-0.670704	0.813949	0.250269	0.0692027	human	+	UC	4.41506	0.00798428	Interleukin enhancer-binding factor 3	ILF3	Q12906
NaN	NaN	NaN	0.208149	-0.537313	-1.67807	NaN	NaN	NaN	1.09169	0.380195	2.11722	1.21751	1.60606	NaN	NaN	NaN	NaN	NaN	NaN	-0.691424	NaN	human	+	UC	1.95529	0.0280523	Golgin subfamily A member 2	GOLGA2	Q08379
-0.598359	-0.674592	-0.270274	-0.663072	-0.767777	-0.761338	-0.347452	-0.689996	-0.592404	-0.694607	-0.362023	2.35814	2.29873	2.25707	0.22197	-0.267765	-0.369695	-0.148704	-0.167084	0.746109	-0.32941	-0.177476	human	+	UC	6.36607	0.00407767	Eukaryotic translation initiation factor 4 gamma 1	EIF4G1	Q04637
-0.41147	-0.41509	-0.0783822	-0.548783	-1.34478	-0.965809	-0.857345	-0.773252	-0.889653	-0.43097	-0.507484	1.74402	1.87886	1.85245	0.826146	0.447744	-0.418646	0.782187	-0.568851	1.61396	-0.508353	-0.426502	human	+	UC	2.70735	0.0140242	mRNA export factor RAE1	RAE1	P78406
-0.393766	-0.511034	0.0542459	-0.594261	-1.03433	-1.19339	-0.350608	-0.582276	-0.82662	-0.677872	-0.52904	2.08175	2.01532	2.34731	0.279341	-0.417604	-0.4323	0.820022	-0.356886	0.760827	-0.33123	-0.127594	human	+	UC	3.67183	0.00921836	Eukaryotic translation initiation factor 4 gamma 2	EIF4G2	P78344
-0.188575	-0.0148407	-0.0643958	-0.632035	-0.212179	-0.298687	-0.917585	-0.838614	-0.520442	-0.356746	-1.06067	2.28732	2.33627	2.06162	0.290278	-0.36903	-0.451135	0.177877	0.0646973	0.447863	-1.21825	-0.522729	human	+	UC	5.07369	0.00705376	Vasodilator-stimulated phosphoprotein	VASP	P50552
-0.110116	-0.262109	0.236489	-0.667394	-0.84944	-0.75944	-0.231491	-0.767013	-0.657138	-0.723197	-0.448205	2.26865	2.32899	2.34511	-0.25297	-0.196068	-0.443536	0.235816	-0.403036	0.382688	-0.687643	-0.338946	human	+	UC	6.03481	0.00472428	Polypyrimidine tract-binding protein 1	PTBP1	P26599
-0.0633303	-0.301063	0.245394	-0.646776	-0.681685	-1.28406	-0.0991644	-0.585099	-0.651803	-0.979817	-0.475372	1.69484	2.03561	1.83057	-0.0592717	-0.308825	-0.614866	0.0582734	-0.436126	2.21047	-0.317071	-0.570825	human	+	UC	2.02813	0.0259478	DnaJ homolog subfamily B member 1	DNAJB1	P25685
-0.424511	0.0101779	-0.610143	-0.426591	-0.404119	0.0120508	-0.87311	-1.30595	-1.00966	-0.367254	-0.631757	1.96501	2.04817	2.08771	0.608164	0.139076	-0.719965	-0.145999	-0.597199	1.43492	-0.323242	-0.46578	human	+	UC	3.11229	0.0112299	HLA class I histocompatibility antigen, C alpha chain	HLA-C	P10321
-0.485093	-0.250501	-0.162984	-0.622965	-0.882526	-0.585902	-0.72345	-0.74062	-0.620713	-0.483268	-0.554867	2.20395	2.144	2.27872	0.276544	0.281696	-0.82056	0.563277	-0.575498	0.740561	-0.407001	-0.572808	human	+	UC	4.18149	0.00840354	Heterogeneous nuclear ribonucleoprotein D-like	HNRNPDL	O14979
-0.171181	-0.288704	-0.907948	0.0601973	-0.76691	-0.412372	0.135211	-0.364386	-1.07965	-0.320274	-0.370497	1.65721	2.2434	2.25615	0.283996	-0.143113	-0.64306	-0.429247	-0.0668199	1.41178	-1.10356	-0.980227	human	+	UC	3.56634	0.00959358	Small glutamine-rich tetratricopeptide repeat-containing protein alpha	SGTA	O43765
-0.169179	-0.51014	-0.0848344	-1.02907	-1.16149	-1.00394	-0.993066	-0.493821	-0.769592	-0.37862	-1.24033	2.11244	2.03057	2.01938	0.816508	0.437873	0.123668	0.412751	-0.183066	0.185731	-0.0394595	-0.0823132	human	+	UC	6.74956	0.00360248	Lysyl oxidase homolog 2	LOXL2	Q9Y4K0
-0.628825	-0.724507	-0.855795	-0.581161	-0.655824	-0.714056	-1.08669	-1.02837	-0.788394	-0.647575	-0.846615	1.79398	1.60045	1.75924	0.829056	0.858861	0.0836701	1.24306	-0.334723	1.37519	-0.268814	-0.382168	human	+	UC	3.77151	0.00913442	Heterogeneous nuclear ribonucleoprotein U-like protein 1	HNRNPUL1	Q9BUJ2
-0.507356	-0.505957	-0.234727	-0.822103	-0.891181	-0.963204	-0.834435	-0.884551	-1.01635	-0.796397	-0.76376	1.89284	2.00814	2.23024	1.08899	0.605957	0.348737	0.0280433	-0.0231271	-0.0807214	0.172576	-0.051658	human	+	UC	8.76778	0.00233333	RNA-binding protein 14	RBM14	Q96PK6
NaN	NaN	NaN	NaN	NaN	NaN	NaN	NaN	NaN	NaN	NaN	1.47644	1.49946	1.47693	1.47152	1.38015	1.03899	0.146053	0.795936	NaN	0.607087	NaN	human	+	UC	4.23992	0.00829818	Zinc finger protein 503	ZNF503	Q96F45
-0.2486	-1.40925	NaN	-0.367148	-0.844531	-0.173201	-0.0527183	-1.19881	-0.714921	-0.546284	NaN	2.06631	2.17679	2.07125	0.639519	-0.447063	0.0791916	NaN	0.21993	NaN	0.146915	0.386883	human	+	UC	4.57787	0.00782013	TATA-binding protein-associated factor 2N	TAF15	Q92804
-0.294134	-0.947579	-0.169298	-0.718823	-1.15678	-0.985865	-1.25656	-0.554416	-1.04912	-0.790497	-0.875254	1.612	1.94784	1.77063	0.983084	0.771373	0.771925	0.904311	-0.182814	-0.315124	0.309091	0.225991	human	+	UC	6.74717	0.00358025	U4/U6 small nuclear ribonucleoprotein Prp31	PRPF31	Q8WWY3
-0.517054	-0.523775	-0.384364	-0.560636	-0.875425	-1.28795	-1.33708	-0.679985	-0.96261	-0.0543299	-0.826082	2.01123	1.94674	1.97475	1.10237	0.3967	0.0331565	0.422537	-0.0215943	0.550681	-0.0702504	-0.337029	human	+	UC	6.05784	0.00463071	Thrombospondin type-1 domain-containing protein 4	THSD4	Q6ZMP0
-0.792421	-0.383627	-0.77481	-0.800628	-1.05621	-0.655873	-0.846865	-0.298793	-0.587364	-0.67207	-1.2934	2.03221	2.1612	1.91891	0.894343	-0.00600074	0.272721	0.462633	0.0525372	0.629428	0.153928	-0.409843	human	+	UC	5.46617	0.0060815	DBIRD complex subunit ZNF326	ZNF326	Q5BKZ1
-0.0150106	-0.186822	0.242933	-0.891709	-1.01553	-0.666719	-0.570098	-1.00246	NaN	-0.495117	-0.619739	1.80694	1.75361	1.69961	0.779539	0.488044	0.229123	0.23488	0.210105	0.280115	0.23305	0.0184464	human	+	UC	5.14629	0.00684298	Splicing factor 1	SF1	Q15637
-0.595898	-0.92692	-0.741099	-0.941012	-0.764771	-0.634462	-1.31056	-0.723804	-0.729529	-1.05105	-1.39089	1.57055	1.72738	1.63273	0.963118	0.66143	0.429054	0.809802	0.142267	0.692378	0.717286	0.464	human	+	UC	6.88471	0.00356164	Latent-transforming growth factor beta-binding protein 1	LTBP1	Q14766
-0.545584	-0.701654	-0.248513	-0.971188	-0.978687	-0.880779	-0.753111	-0.927218	-1.0172	-0.984549	-0.856197	1.99314	1.97663	1.92183	0.861472	0.734214	0.363826	0.328024	0.347314	0.29782	0.0590988	-0.0186917	human	+	UC	10.893	0.004	Caprin-1	CAPRIN1	Q14444
-0.0260926	-0.579864	-0.0921774	-0.257163	-1.49123	-0.913312	-0.365055	-1.27267	-1.12473	-1.6077	-0.432165	1.52109	1.57311	1.63944	0.00879942	1.30349	0.471316	-0.442174	-0.0847024	1.15777	0.128585	0.885449	human	+	UC	2.39233	0.0180387	Peroxiredoxin-1	PRDX1	Q06830
-1.33695	-0.464067	-0.172348	-1.22703	-0.540869	-0.610301	-0.257149	-0.384508	-1.60077	-1.07975	-0.711401	1.94077	1.9373	1.70179	0.587264	0.278794	0.480401	0.590102	0.212158	0.545308	0.595306	-0.484056	human	+	UC	3.51137	0.00974452	OTU domain-containing protein 4	OTUD4	Q01804
-0.121793	-0.74355	-0.922958	-0.883228	-1.05946	-0.969646	-0.885017	-1.00528	-1.14286	-0.0424535	-1.01237	1.86016	1.78857	1.64091	0.243279	0.848529	0.265649	0.128992	-0.192721	1.41241	0.243944	0.548886	human	+	UC	3.67214	0.00922563	Heterogeneous nuclear ribonucleoprotein U	HNRNPU	Q00839
NaN	NaN	NaN	NaN	NaN	NaN	NaN	NaN	NaN	NaN	NaN	1.5587	1.71524	1.58104	1.23767	1.27552	1.24885	NaN	NaN	NaN	0.768022	0.592688	human	+	UC	4.30247	0.00812734	Osteocrin	OSTN	P61366
NaN	NaN	NaN	NaN	-0.116422	NaN	0.206214	NaN	-0.157428	NaN	NaN	1.46488	1.47211	1.80779	1.38288	0.985985	NaN	1.16779	0.581539	0.102101	0.326783	NaN	bovine	+	UC	2.27282	0.0198943	Brain ribonuclease	BRN	P39873
-0.556664	-0.590316	-0.423667	-1.04121	-0.95858	-0.800335	-0.677576	-1.11319	-0.969765	-0.969495	-1.0327	1.83609	1.89849	1.89135	-0.0899157	0.508923	0.214875	0.662807	0.192348	1.00918	0.546008	0.463337	human	+	UC	6.93495	0.00346099	RNA-binding protein FUS	FUS	P35637
NaN	NaN	NaN	NaN	NaN	0.767971	0.681126	NaN	NaN	NaN	NaN	1.27292	1.5036	1.55049	0.894069	1.37033	0.996418	NaN	NaN	NaN	1.03747	NaN	human	+	UC	2.56203	0.0157228	Ribonuclease 4	RNASE4	P34096
-0.326481	-0.444997	-0.10406	-0.977825	-0.879393	-0.932069	-0.974272	-0.940613	-1.10874	-0.998498	-1.12902	1.93429	2.04701	1.83394	0.70116	0.408255	0.21504	0.174792	0.209815	0.203968	0.692215	0.395472	human	+	UC	10.0241	0.00222222	Splicing factor, proline- and glutamine-rich	SFPQ	P23246
NaN	NaN	NaN	NaN	-1.51558	NaN	NaN	NaN	-1.74299	NaN	NaN	1.98237	1.32669	2.08545	0.603465	0.112185	0.690595	0.328352	NaN	NaN	0.686472	0.479016	human	+	UC	3.48443	0.0097602	Homeobox protein Hox-A5	HOXA5	P20719
-0.654373	-0.403009	-0.923103	-0.877216	-0.537526	-0.119234	-0.745989	-0.75549	-0.612224	-0.630877	-1.68182	2.29882	1.95097	1.83421	0.402325	0.0368166	0.58866	-0.000190256	-0.19557	0.857732	0.123554	0.0435411	human	+	UC	4.29553	0.00813383	Transforming growth factor beta-1 proprotein	TGFB1	P01137
-0.26469	-0.518508	-0.209021	-1.00368	-1.12327	-0.920882	-0.930501	-0.972494	-0.964484	-0.940806	-0.96172	1.77073	1.7442	1.72364	0.837475	0.662552	0.492198	0.586838	0.0201311	1.40606	-0.242774	-0.190983	human	+	UC	5.75461	0.00541516	Probable ATP-dependent RNA helicase DDX5	DDX5	P17844
NaN	NaN	0.568927	NaN	NaN	NaN	NaN	NaN	NaN	0.852549	NaN	1.85606	1.93126	1.85814	NaN	0.898281	NaN	NaN	NaN	NaN	0.612958	0.982674	human	+	UC	2.50085	0.0165849	SR-related and CTD-associated factor 8	SCAF8	Q9UPN6
NaN	0.651114	0.54171	NaN	0.290562	NaN	NaN	NaN	NaN	0.784577	NaN	1.83731	1.93435	1.93816	NaN	0.47834	NaN	NaN	NaN	NaN	0.230904	0.741774	human	+	UC	2.1687	0.0221801	Pre-mRNA 3'-end-processing factor FIP1	FIP1L1	Q6UN15
NaN	NaN	NaN	NaN	0.946263	NaN	NaN	NaN	0.497243	0.396358	NaN	1.72643	1.60934	2.10956	NaN	1.12698	NaN	NaN	NaN	NaN	-0.210945	0.655696	human	+	UC	1.55876	0.0467065	RNA demethylase ALKBH5	ALKBH5	Q6P6C2
NaN	-0.642582	-0.430323	0.485189	NaN	0.532881	0.419606	NaN	0.0606224	0.228363	NaN	0.865549	1.20946	1.21835	0.845453	1.04663	NaN	NaN	0.537087	NaN	1.24313	0.939961	bovine	+	UC	1.53928	0.048296	Selenoprotein P	SELENOP	P49907
NaN	NaN	-0.0330336	NaN	-0.0914044	-0.0363738	NaN	NaN	NaN	-0.0777313	NaN	2.20848	2.20294	2.20846	NaN	1.00478	NaN	NaN	0.0163596	NaN	NaN	0.339849	bovine	+	UC	3.43066	0.00993275	Protein-lysine 6-oxidase	LOX	P28300;P33072
0.903156	NaN	NaN	NaN	1.04052	0.505383	NaN	NaN	NaN	NaN	NaN	1.64468	1.52073	2.06717	NaN	0.71826	NaN	NaN	0.744073	NaN	NaN	NaN	human	+	UC	1.65344	0.0412518	Beta-adducin	ADD2	P35612
-0.144547	0.0416391	0.450424	NaN	NaN	NaN	-0.233933	-0.0359013	-0.0813746	0.191349	-0.0530927	1.77409	2.05856	1.50083	-0.147177	0.167468	-0.229185	NaN	-0.0714643	NaN	0.63269	0.915978	human	+	UC	4.08683	0.00851525	Arginine/serine-rich coiled-coil protein 2	RSRC2	Q7L4I2
-0.958528	-0.608397	0.149332	-1.13519	-0.349878	-1.3562	-0.0945756	-0.632699	-0.114719	-0.239499	-0.511243	1.82739	2.32803	2.03199	1.15074	0.16156	0.0286303	0.0457962	-0.411862	-1.12529	-0.0543515	-0.131039	human	+	UC	3.3113	0.0104463	Trinucleotide repeat-containing gene 6B protein	TNRC6B	Q9UPQ9
NaN	NaN	NaN	NaN	0.170884	NaN	NaN	NaN	1.21253	0.188539	NaN	1.92076	1.93216	1.90157	NaN	NaN	NaN	NaN	NaN	NaN	1.04184	0.717609	human	+	UC	2.92933	0.0123116	Arginine/serine-rich protein PNISR	PNISR	Q8TF01
NaN	-0.124518	-0.0563461	-0.415779	-0.928228	-0.310851	-0.829946	-0.909253	-0.220804	-0.700885	0.490883	2.09733	2.11005	1.96411	NaN	-0.360938	NaN	1.18349	NaN	-0.232549	0.278577	0.241235	human	+	UC	2.29159	0.0195256	R3H domain-containing protein 1	R3HDM1	Q15032
-0.372875	0.0103598	-0.771236	-1.19556	-1.46788	-0.647558	-0.536933	-0.174462	-0.45149	0.394502	-0.013827	1.8513	2.05402	1.82588	-0.0217526	-0.903372	-0.121727	1.24767	-1.10286	-0.659868	0.578798	0.478873	human	+	UC	4.21169	0.00839497	RNA-binding protein 25	RBM25	P49756
-0.73455	-0.116042	-1.2569	-0.52312	-0.938834	-1.05587	-0.562917	-0.0436561	-0.526894	0.49356	-0.3911	2.01345	1.90112	1.7815	0.0586646	-0.391354	-1.3271	1.52433	-0.454332	0.553884	-0.0640946	0.0602469	human	+	UC	1.52846	0.0491434	U2 snRNP-associated SURP motif-containing protein	U2SURP	O15042
-1.02905	0.0209507	-0.993791	-1.23438	-0.892141	-0.874855	-0.598246	0.278339	-0.356883	0.131264	0.0171838	2.16378	1.95826	1.72506	-0.39966	-0.382691	-0.545508	-0.639148	-0.770506	1.19709	0.667357	0.557569	human	+	UC	3.09049	0.0113702	Pre-mRNA-processing factor 40 homolog A	PRPF40A	O75400
0.280501	0.312168	0.56759	0.375144	-0.527838	-1.21036	-0.0796373	-2.60665	-0.667517	-0.566703	-0.671198	0.852684	1.95348	1.64364	0.0362819	-0.667855	0.921239	1.17707	-0.257466	-0.769612	-0.117631	0.0226723	human	+	UC	2.43135	0.0175702	PDZ and LIM domain protein 5	PDLIM5	Q96HC4
0.644722	0.643057	1.02863	NaN	NaN	0.569574	NaN	NaN	NaN	NaN	NaN	1.18288	1.35345	1.27688	1.03059	0.689094	0.734389	0.249897	0.406715	NaN	0.20209	NaN	human	+	UC	3.08269	0.0114571	Growth/differentiation factor 7	GDF7	Q7Z4P5
0.401518	0.477492	0.40163	-0.238075	NaN	0.0563933	0.332529	NaN	NaN	NaN	NaN	1.30275	1.42479	1.31534	0.650557	0.395644	0.497018	0.74933	0.253819	0.140596	-0.00455039	0.0115832	bovine	+	UC	5.59337	0.00569333	Protein-lysine 6-oxidase	LOX	P33072
1.64268	0.874688	1.65067	-0.65902	-0.533674	-1.3125	-0.460908	-0.8936	-0.786407	-0.489918	-1.3283	0.604811	2.05196	0.781048	1.01777	-1.05865	0.574097	0.0650008	-0.602065	0.00250543	-0.416915	-0.723274	bovine	+	UC	2.00343	0.0267009	Platelet factor 4	PF4	P02777
0.0340301	1.46659	0.410631	NaN	NaN	NaN	NaN	NaN	NaN	NaN	NaN	1.43739	1.41475	1.55467	0.931851	0.761643	0.58911	NaN	0.631319	NaN	0.26672	0.0413101	human	+	UC	3.73119	0.00918732	Beta-galactoside alpha-2,6-sialyltransferase 1	ST6GAL1	P15907
0.822892	0.811652	0.496343	-0.567687	-0.389201	-0.249032	-0.695691	-1.58826	-0.946215	-0.740216	-1.21502	1.6105	1.62287	1.58569	0.120674	1.17973	-0.407232	0.585248	-1.56324	0.563468	-0.508985	-0.52829	human	+	UC	2.56653	0.0156675	Hemoglobin subunit alpha	HBA1	P69905
0.925507	0.744874	NaN	0.674126	NaN	NaN	NaN	NaN	NaN	NaN	NaN	1.70179	1.61037	1.57719	NaN	1.15191	NaN	NaN	NaN	NaN	1.0157	0.558968	human	+	UC	1.94417	0.0283834	Apoptosis inhibitor 5	API5	Q9BZZ5
-0.0207836	0.201358	-0.330937	-0.405942	-0.322323	0.0125033	-0.33298	NaN	NaN	-0.76203	NaN	1.3856	1.26012	1.18445	NaN	1.44303	0.69106	0.610398	-0.664261	0.401523	0.870658	0.931426	bovine	+	UC	2.24383	0.0204842	Apolipoprotein A-IV	APOA4	P06727;Q32PJ2
1.03852	0.836278	NaN	NaN	NaN	0.660896	NaN	NaN	NaN	NaN	NaN	1.77735	1.78453	1.52136	NaN	0.784539	NaN	NaN	NaN	NaN	0.918387	0.676821	human	+	UC	2.11999	0.0232781	Paraspeckle component 1	PSPC1	Q8WXF1
0.306364	0.707059	0.597053	NaN	NaN	NaN	NaN	NaN	0.47075	0.842381	NaN	1.87175	1.70503	1.69601	NaN	0.455718	NaN	NaN	NaN	NaN	0.395173	0.477744	human	+	UC	2.66724	0.0144772	Splicing regulatory glutamine/lysine-rich protein 1	SREK1	Q8WXA9
-0.104867	1.64479	-0.464183	-0.55436	-0.941198	-1.13329	-0.864291	-0.855599	-1.10192	-0.391148	-0.558613	1.72958	1.81433	1.92448	-0.351872	0.0904487	-0.0836948	-0.444388	-0.997213	0.267906	0.466888	0.908206	human	+	UC	2.58975	0.0153595	Serine/arginine-rich splicing factor 7	SRSF7	Q16629
1.11622	1.33972	NaN	1.01984	NaN	NaN	NaN	NaN	NaN	NaN	NaN	1.78688	1.49219	1.49703	NaN	0.899923	NaN	NaN	NaN	NaN	0.104748	0.460259	human	+	UC	1.59646	0.0445295	Keratin, type I cytoskeletal 18	KRT18	P05783
0.216922	0.501686	1.00255	0.160511	NaN	NaN	NaN	NaN	NaN	NaN	NaN	1.82322	1.7599	1.82893	NaN	0.344687	NaN	NaN	0.427855	NaN	0.595356	0.759483	human	+	UC	4.4659	0.00783936	Intersectin-1	ITSN1	Q15811
0.783647	0.847463	NaN	0.796642	0.835646	0.802407	NaN	0.966557	0.710308	NaN	NaN	1.21152	1.01498	0.993424	0.852451	0.690999	NaN	NaN	NaN	NaN	NaN	NaN	human	+	UC	2.15487	0.0224974	V-type proton ATPase subunit E 1	ATP6V1E1	P36543
0.468544	0.101317	-0.123952	0.235218	0.877352	0.647559	-0.651775	0.66919	0.45261	NaN	NaN	1.44229	1.32212	1.30406	1.30212	NaN	NaN	NaN	-0.00274674	NaN	NaN	NaN	human	+	UC	1.81394	0.033498	Triokinase/FMN cyclase	TKFC	Q3LXA3
0.99024	0.597007	NaN	0.765611	0.855338	0.468365	0.400789	0.836744	0.0936714	NaN	NaN	1.43355	1.17465	1.59826	NaN	NaN	NaN	NaN	NaN	NaN	0.422871	NaN	human	+	UC	1.77262	0.0353085	Transportin-2	TNPO2	O14787
0.0841217	0.503191	NaN	0.448663	0.535793	0.484939	-0.173804	0.393982	0.487064	0.275279	NaN	1.2545	1.34449	1.10678	0.80846	0.482838	NaN	NaN	NaN	NaN	0.4169	0.372647	human	+	UC	1.65493	0.0411755	Carbohydrate sulfotransferase 12	CHST12	Q9NRB3
0.210782	0.609618	NaN	0.894188	0.821559	1.02719	NaN	NaN	NaN	NaN	NaN	1.06991	0.781132	0.957584	1.46477	0.911597	NaN	NaN	1.51341	NaN	NaN	NaN	human	+	UC	1.82581	0.0330247	Oligosaccharyltransferase complex subunit OSTC	OSTC	Q9NRP0
1.42631	1.66369	NaN	1.26852	NaN	NaN	NaN	NaN	NaN	NaN	NaN	1.41536	1.21299	1.26845	0.939166	0.859382	NaN	NaN	NaN	NaN	NaN	NaN	human	+	UC	1.56789	0.0462584	Protein kish-A	TMEM167A	Q8TBQ9
0.184224	0.500353	0.0449142	-0.538173	-0.283693	0.0264583	-0.752653	-0.642892	-0.38887	-0.991371	-1.07163	2.04991	1.72238	1.82456	0.458582	1.27091	0.382235	-0.306366	-0.59176	-0.0125008	-1.38471	-1.4999	bovine	+	UC	5.2443	0.00658286	Apolipoprotein E	APOE	Q03247
0.11541	0.583522	0.227637	-0.175865	-0.402123	-0.217872	-0.730676	-0.0440621	-0.882352	-1.35805	-1.00938	1.73699	1.81082	1.53312	1.31629	1.25084	0.0698054	-0.0442271	-0.30986	-0.894573	-1.20572	-1.36968	bovine	+	UC	6.0688	0.00464135	Apolipoprotein E	APOE	P02649;Q03247
NaN	0.843124	NaN	0.728592	NaN	0.725367	NaN	NaN	NaN	NaN	NaN	1.65566	1.70508	1.73532	1.22748	1.29624	NaN	NaN	NaN	NaN	NaN	NaN	bovine	+	UC	2.29405	0.0194831	Prosaposin	PSAP	P07602;P26779
NaN	1.41293	NaN	0.720764	0.900573	NaN	NaN	NaN	NaN	0.581489	NaN	1.81153	1.46021	1.58149	NaN	1.14238	NaN	NaN	NaN	NaN	NaN	NaN	human	+	UC	1.55913	0.0467287	Arylsulfatase G	ARSG	Q96EG1
NaN	0.368822	0.627292	NaN	1.15018	0.102261	NaN	-0.304388	-0.598855	-0.0604922	NaN	1.84503	2.41613	1.56827	0.135966	-0.302509	NaN	NaN	NaN	NaN	NaN	NaN	bovine	+	UC	1.83863	0.0324014	Follistatin-related protein 1	FSTL1	Q58D84
NaN	0.415614	1.03488	0.79123	0.586381	0.193304	NaN	NaN	NaN	NaN	NaN	2.07289	1.97875	1.86686	NaN	0.203039	NaN	NaN	NaN	NaN	NaN	NaN	human	+	UC	2.87537	0.0125553	Ribonuclease H2 subunit C	RNASEH2C	Q8TDP1
NaN	0.913615	NaN	1.14247	0.936863	1.22398	NaN	NaN	NaN	NaN	NaN	1.68505	1.70334	1.64023	NaN	0.638468	NaN	NaN	NaN	NaN	NaN	NaN	human	+	UC	1.95055	0.0282114	Cleavage and polyadenylation specificity factor subunit 3	CPSF3	Q9UKF6
NaN	0.826481	NaN	1.0391	0.531058	0.746768	NaN	NaN	NaN	NaN	NaN	1.70902	1.71911	1.72716	NaN	1.36817	NaN	NaN	NaN	NaN	NaN	NaN	human	+	UC	1.91583	0.0293738	Pyridoxine-5'-phosphate oxidase	PNPO	Q9NVS9
NaN	1.07898	NaN	0.91689	1.43197	1.01882	NaN	NaN	NaN	NaN	NaN	1.25298	1.17369	1.10077	1.51411	0.612459	NaN	NaN	NaN	NaN	NaN	NaN	human	+	UC	1.86594	0.0312657	Reticulophagy regulator 3	RETREG3	Q86VR2
0.540839	0.703651	NaN	0.584855	0.552866	0.535344	NaN	0.348801	NaN	NaN	NaN	1.66517	1.64392	1.71851	0.0672223	0.655047	NaN	NaN	0.605619	NaN	NaN	NaN	human	+	UC	1.86814	0.0312005	SCY1-like protein 2	SCYL2	Q6P3W7
NaN	0.957741	NaN	1.11714	1.11224	0.91591	NaN	NaN	NaN	NaN	NaN	1.54433	1.46774	1.64891	NaN	1.17435	NaN	NaN	NaN	NaN	NaN	NaN	human	+	UC	1.69582	0.0388913	ADP-ribosylation factor-like protein 1	ARL1	P40616
NaN	0.872448	NaN	0.94397	1.12051	0.290726	NaN	1.23542	1.0444	NaN	NaN	1.11719	1.37034	1.20311	NaN	0.924394	NaN	NaN	NaN	NaN	NaN	NaN	human	+	UC	1.93822	0.0285758	Ribose-phosphate pyrophosphokinase 2	PRPS2	P11908
NaN	0.502406	NaN	1.3583	0.703613	0.555059	NaN	NaN	NaN	NaN	NaN	1.44948	1.03096	1.11983	1.14717	1.27096	NaN	NaN	NaN	NaN	NaN	0.813828	human	+	UC	1.9181	0.0293076	Dolichol-phosphate mannosyltransferase subunit 1	DPM1	O60762
NaN	1.03381	NaN	0.852408	1.48908	1.32417	NaN	0.0414376	NaN	NaN	NaN	1.75371	1.60583	1.35673	NaN	0.168778	NaN	NaN	NaN	NaN	NaN	NaN	bovine	+	UC	1.57577	0.0457281	Thyroxine-binding globulin	SERPINA7	P05543;Q9TT36
NaN	NaN	1.10875	0.992352	0.739012	1.01848	NaN	NaN	NaN	NaN	NaN	1.50136	1.66061	1.85995	NaN	0.815137	NaN	NaN	NaN	NaN	NaN	NaN	human	+	UC	1.74948	0.036222	Programmed cell death protein 4	PDCD4	Q53EL6
NaN	NaN	NaN	0.958935	1.10021	1.08607	NaN	NaN	0.674831	NaN	NaN	1.74209	1.64195	1.62292	NaN	1.09977	NaN	NaN	NaN	NaN	NaN	NaN	bovine	+	UC	2.19896	0.0213584	Sphingomyelin phosphodiesterase	SMPD1	Q0VD19
NaN	0.370756	0.884968	0.817656	0.704965	0.452026	NaN	NaN	NaN	NaN	NaN	1.26259	1.02847	1.38051	0.811399	0.567593	0.0152667	1.60804	NaN	NaN	NaN	NaN	human	+	UC	1.96967	0.0276305	Thioredoxin reductase 1, cytoplasmic	TXNRD1	Q16881
1.21941	1.46202	NaN	1.36222	1.21248	NaN	NaN	NaN	NaN	NaN	NaN	1.67983	0.737899	1.01892	NaN	1.19345	NaN	NaN	NaN	NaN	NaN	NaN	human	+	UC	1.88417	0.0305816	R3H and coiled-coil domain-containing protein 1	R3HCC1	Q9Y3T6
0.363504	1.47694	NaN	1.12953	1.35996	0.789481	NaN	NaN	NaN	NaN	NaN	1.52824	1.11229	1.32501	NaN	0.674715	NaN	NaN	NaN	NaN	NaN	NaN	human	+	UC	1.77243	0.0352787	ADP-ribosylation factor-like protein 6	ARL6	Q9H0F7
1.30931	1.58672	NaN	0.80768	0.963247	0.837117	NaN	NaN	NaN	NaN	NaN	1.40797	1.57634	1.50961	NaN	NaN	NaN	NaN	NaN	NaN	NaN	NaN	human	+	UC	1.65048	0.0413723	Lactosylceramide 1,3-N-acetyl-beta-D-glucosaminyltransferase	B3GNT5	Q9BYG0
1.06555	0.755713	NaN	0.739158	1.19057	0.625066	NaN	NaN	NaN	NaN	NaN	1.38489	1.59494	1.74626	NaN	0.26844	NaN	NaN	NaN	NaN	0.170287	NaN	human	+	UC	1.67975	0.0397003	Cytoplasmic tRNA 2-thiolation protein 2	CTU2	Q2VPK5
0.929981	0.712762	1.02188	0.82434	0.94926	0.404156	NaN	NaN	NaN	NaN	NaN	1.21708	0.98207	1.04225	NaN	0.704872	NaN	NaN	NaN	NaN	0.604342	0.901647	human	+	UC	2.98305	0.0119799	Dual specificity protein phosphatase 3	DUSP3	P51452
0.834586	0.956783	NaN	1.14964	1.33652	NaN	NaN	NaN	NaN	0.504361	NaN	1.54192	1.09386	1.59377	NaN	0.400506	NaN	NaN	NaN	NaN	0.485387	NaN	human	+	UC	1.58966	0.044833	Serine/threonine-protein kinase 4	STK4	Q13043
0.888038	1.07242	NaN	0.800261	1.11923	NaN	NaN	NaN	NaN	NaN	NaN	1.79211	1.46529	1.6721	1.0571	NaN	NaN	NaN	NaN	NaN	NaN	NaN	human	+	UC	2.10994	0.0235513	F-box only protein 7	FBXO7	Q9Y3I1
0.63804	1.02261	NaN	1.08864	1.25292	NaN	NaN	0.658085	NaN	NaN	NaN	1.7113	1.36899	1.77045	NaN	NaN	NaN	NaN	NaN	NaN	NaN	NaN	human	+	UC	2.32222	0.0190164	Queuine tRNA-ribosyltransferase accessory subunit 2	QTRT2	Q9H974
0.958975	1.14279	NaN	1.38244	1.09948	NaN	NaN	1.33144	NaN	NaN	NaN	1.35989	1.48827	1.28168	NaN	NaN	NaN	NaN	NaN	NaN	NaN	NaN	human	+	UC	1.73759	0.0366923	Torsin-1A	TOR1A	O14656
1.44715	NaN	NaN	1.45508	1.22554	NaN	NaN	1.27787	1.13585	NaN	NaN	1.15594	1.28087	0.567787	NaN	-0.326914	NaN	NaN	NaN	NaN	NaN	NaN	human	+	UC	1.73371	0.0368571	Cyclin-dependent kinase 7	CDK7	P50613
-0.0482157	-0.0587438	-0.153258	0.0934312	-0.321646	-0.0567222	-0.298416	0.444745	0.0233692	-0.284489	-0.364327	1.73067	2.2368	2.15749	0.731451	-0.286208	-0.427518	-0.182935	-0.9477	-0.662106	-1.68816	-1.63751	human	+	UC	5.99028	0.00478088	Carbohydrate sulfotransferase 14	CHST14	Q8NCH0
0.00452289	-0.19799	0.0301055	-0.322267	-0.0888834	-0.212811	-0.590059	-0.220669	-0.0663234	-0.441411	-0.644297	1.99309	2.07329	1.82878	1.14569	0.524643	-0.0265642	0.23895	-1.2257	-0.89769	-1.50041	-1.40399	human	+	UC	7.74604	0.00231818	Out at first protein homolog	OAF	Q86UD1
-0.0783554	-0.371958	-0.362108	-0.233281	-0.01621	-0.195776	-0.726704	0.175351	-0.0779132	0.0240286	-0.882793	1.82568	1.8098	1.85873	1.12606	0.736659	-0.0879536	0.366109	-0.894896	-0.458655	-1.70256	-1.83326	human	+	UC	6.00321	0.00472	Large proline-rich protein BAG6	BAG6	P46379
-0.52045	-0.0386161	0.441632	-0.632209	-0.693729	-0.654477	-0.695323	0.674557	-0.0893484	-0.125629	0.0409272	1.26386	2.15838	1.6148	1.5567	-0.224173	-0.731312	0.408268	-1.31938	0.436929	-1.14707	-1.72433	human	+	UC	1.89923	0.0299376	Glucose-6-phosphate 1-dehydrogenase	G6PD	P11413
0.0420854	0.157756	0.0581254	0.12871	0.178505	0.326622	NaN	0.117883	0.120812	-0.210233	-0.0759236	1.81979	1.78132	1.76394	0.690244	0.703463	0.0384476	NaN	NaN	NaN	NaN	NaN	human	+	UC	3.60783	0.00936927	Phosphatidylcholine-sterol acyltransferase	LCAT	P04180
-0.19266	0.0998108	-0.454353	0.0294557	0.377987	0.243196	-0.567082	-0.00121605	-0.000606017	-0.681061	-0.602358	1.71536	1.80073	1.70318	0.894505	0.714701	-0.00461928	0.233579	-1.35238	-0.245846	-2.14777	-1.56256	human	+	UC	5.05167	0.00710053	Apolipoprotein M	APOM	O95445
0.256402	-0.864517	-0.123307	-0.406322	-0.378597	-0.729968	-1.05575	0.537843	-0.598002	-0.546123	0.168413	1.09952	1.88424	1.25978	1.25118	0.453117	-0.422557	0.937408	-0.741396	1.25282	-1.01763	-2.21654	human	+	UC	1.59228	0.0446766	Putative hydrolase DDAH2	DDAH2	O95865
0.568538	0.404286	0.703913	-0.0120465	0.00916546	0.126914	0.215171	0.0492762	-0.26997	0.121221	NaN	1.77593	1.90652	1.83706	0.346253	-0.291362	-0.180053	-1.14657	-1.05934	-0.686104	NaN	NaN	bovine	+	UC	4.27579	0.00820664	Insulin-like growth factor-binding protein 6	IGFBP6	Q05718
0.435323	0.78084	0.68831	0.462585	NaN	0.762703	NaN	0.971589	0.507534	NaN	NaN	1.34125	1.57054	1.59936	0.744661	-0.0334791	NaN	NaN	NaN	NaN	NaN	NaN	human	+	UC	2.60911	0.0152357	E3 ubiquitin-protein ligase XIAP	XIAP	P98170
0.177455	0.0236567	0.194436	-0.0469341	0.243818	0.201723	0.391827	0.0875082	0.15	-0.126133	NaN	1.53224	1.51655	1.50933	0.798614	0.94577	0.6467	NaN	NaN	NaN	NaN	-0.901773	bovine	+	UC	2.89087	0.0125285	Lumican	LUM	P51884;Q05443
0.566038	0.494185	0.681052	0.104165	-0.0152902	0.288382	0.130685	0.351824	0.143454	-0.155942	NaN	1.66808	1.76244	1.58004	0.729378	0.0909196	NaN	NaN	NaN	NaN	NaN	-0.62146	bovine	+	UC	4.62492	0.00778166	Mimecan	OGN	P19879;P20774
0.583451	0.314137	0.372628	0.479062	-0.193439	0.113052	-0.396534	0.520298	0.152542	0.0539521	-0.405727	1.39647	1.84331	1.68318	0.478995	0.0113964	-0.469306	-0.678073	-0.355593	-1.47567	-2.10366	-1.92447	human	+	UC	4.93267	0.00732494	Alcohol dehydrogenase class-3	ADH5	P11766
0.326705	0.34199	0.82483	0.332909	0.13955	0.132413	0.396332	0.72801	0.564796	-0.00481195	NaN	0.988272	0.969831	0.777288	0.944759	0.23144	0.502253	-1.00469	0.0763767	NaN	NaN	NaN	human	+	UC	2.31223	0.0191881	Apoptosis-inducing factor 1, mitochondrial	AIFM1	O95831
0.00998038	0.414196	-0.0760002	0.234626	-0.0187551	0.408261	-0.550693	0.139623	-0.05778	-0.362954	-0.236287	1.90496	2.05204	2.0258	0.163226	0.267778	-0.67278	-0.677922	-0.864911	-0.715803	-1.95567	-1.43093	human	+	UC	6.36143	0.00405797	Glyceraldehyde-3-phosphate dehydrogenase	GAPDH	P04406
0.163442	0.401847	-0.0476294	0.161755	-0.392098	-0.421482	0.202334	-0.733171	-0.745887	-0.201566	0.10972	1.78004	1.6317	1.90202	1.14115	0.563355	-0.406238	-0.347553	0.03882	-1.82605	-1.21285	-1.76166	human	+	UC	3.4892	0.00978233	Protein NDRG2	NDRG2	Q9UN36
0.569915	-0.357272	0.412854	0.0590013	0.38993	0.304676	0.262152	0.0458783	-0.306051	-0.0801677	0.0246077	1.64434	1.63659	0.846121	0.141843	0.460769	-1.26261	0.795181	0.231832	NaN	-1.97831	-2.08636	human	+	UC	1.87252	0.0310332	Omega-amidase NIT2	NIT2	Q9NQR4
-0.305288	0.187463	0.214242	0.228906	-0.162587	0.451119	0.0623793	NaN	NaN	0.0186288	0.410613	1.15832	1.63237	1.60599	0.520337	0.0392876	-0.247144	0.370981	0.397992	-0.187278	-0.153043	NaN	human	+	UC	3.63368	0.00927322	NudC domain-containing protein 3	NUDCD3	Q8IVD9
-0.426424	-0.43637	-0.106576	-0.387168	-0.437196	0.180815	0.503908	-0.517107	-0.738867	0.0113196	0.491582	1.54499	2.3593	2.19505	0.299668	-0.310956	-0.35937	0.0404357	-0.392811	-0.244349	-1.25757	-2.0123	human	+	UC	5.40981	0.00618293	Phosphatidylinositol-binding clathrin assembly protein	PICALM	Q13492
0.365623	-0.0804767	0.2823	-0.294004	-0.404428	-0.326638	-0.14492	-0.253854	-0.117893	0.0941813	0.0664899	2.17001	1.49269	1.63824	0.258061	-0.182435	0.0147219	-0.00947225	0.198422	-0.220721	-1.98227	-2.56364	human	+	UC	6.58811	0.00390909	6-phosphogluconate dehydrogenase, decarboxylating	PGD	P52209
0.36974	0.149667	0.432136	-0.451903	-0.338842	-0.610739	-0.119158	-0.147818	-0.138515	-0.520457	0.378036	1.87162	2.25382	2.14099	0.391888	-0.227747	-1.05684	-0.450652	-0.386257	-0.810963	-0.994354	NaN	human	+	UC	5.03026	0.00722105	BAG family molecular chaperone regulator 4	BAG4	O95429
0.369734	-0.0728948	0.350011	-0.750824	-0.433482	0.146911	0.228113	-0.741136	-0.352289	0.113662	-0.247321	1.761	2.57541	1.77481	0.0860771	-1.05503	-0.168434	0.315274	-0.598096	-0.393745	-1.07283	-1.83492	human	+	UC	4.34014	0.00809943	Elongation factor 1-beta	EEF1B2	P24534
2.17224	1.98311	1.02335	-0.66705	-0.110814	0.192856	0.361862	-1.06008	-0.424526	0.107844	-0.651015	0.811815	0.826839	0.968306	-0.425165	0.279546	-0.397177	-0.259157	-1.19905	-0.970856	-1.78541	-0.777476	bovine	+	UC	3.86277	0.00891022	Apolipoprotein A-II	APOA2	P81644
1.14928	1.04344	0.810768	-0.538645	-0.258346	-0.106092	-0.1662	-0.444762	-0.316048	-0.27334	-0.493659	1.56348	1.62571	1.68159	0.565631	0.309241	-0.276449	-0.435239	-0.966562	NaN	-1.71896	-0.811319	bovine	+	UC	5.68112	0.00550523	Apolipoprotein C-III	APOC3	P19035
1.48698	1.21419	0.879255	NaN	0.617103	NaN	0.302583	NaN	NaN	0.404296	NaN	1.23216	1.2032	1.21121	0.857595	0.741436	NaN	NaN	NaN	NaN	NaN	NaN	bovine	+	UC	2.43155	0.0175836	Apolipoprotein C-II	APOC2	P19034
0.649996	0.429062	-0.250191	-1.47448	0.170829	0.194517	-0.082676	-0.0423549	-0.0409489	0.736714	-1.06937	1.62771	1.85217	1.86509	0.97112	0.227781	-0.936605	-0.89822	-0.920693	-1.4387	-0.738329	-0.832409	human	+	UC	2.50916	0.0164063	Stanniocalcin-2	STC2	O76061
1.34558	1.16878	0.916628	NaN	NaN	NaN	0.607234	NaN	0.397209	0.441995	NaN	1.21401	1.1625	1.15335	1.08538	0.861899	NaN	NaN	NaN	NaN	NaN	NaN	bovine	+	UC	2.54021	0.0159745	Apolipoprotein C-II	APOC2	P02655;P19034
0.478616	0.107541	0.429199	-0.0580213	0.0718834	-0.0544999	0.2679	NaN	0.170836	NaN	NaN	1.53543	1.35786	1.46253	0.283589	0.159592	0.0264254	0.274419	0.120094	NaN	0.240347	0.339359	human	+	UC	2.69818	0.014143	ADP-ribosylation factor GTPase-activating protein 2	ARFGAP2	Q8N6H7
0.516375	0.468309	0.477962	0.310203	0.376825	NaN	NaN	NaN	0.381505	NaN	NaN	1.95312	1.88596	1.87147	0.68591	0.488396	NaN	NaN	NaN	NaN	NaN	NaN	human	+	UC	5.73493	0.00541935	Nucleoporin p54	NUP54	Q7Z3B4
0.697147	0.721942	0.980936	0.231637	0.684084	0.569134	0.328921	NaN	NaN	NaN	0.796391	1.12342	1.18834	1.11231	0.816691	0.13555	0.418543	NaN	NaN	NaN	NaN	NaN	human	+	UC	2.80893	0.0130345	Protein disulfide-isomerase A6	PDIA6	Q15084
0.7113	0.735811	0.701706	NaN	0.711997	0.65119	0.66689	NaN	0.440981	NaN	NaN	1.46941	1.411	1.39917	0.86921	0.440138	NaN	NaN	NaN	NaN	NaN	NaN	bovine	+	UC	2.92193	0.0123372	Follistatin-related protein 1	FSTL1	Q12841;Q58D84
0.712115	0.167761	0.516423	-0.483036	-0.325183	-0.225861	0.124727	-0.66149	-0.122991	-0.597712	NaN	2.0244	2.07619	1.91021	0.960474	-0.0286191	NaN	-0.592024	-0.909942	NaN	NaN	-0.570008	human	+	UC	4.66761	0.00791781	Follistatin-related protein 1	FSTL1	Q12841
0.869275	0.701792	0.857728	0.0915783	0.433266	-0.00778564	0.492269	NaN	NaN	NaN	NaN	1.63071	1.65297	1.61499	0.803528	0.458827	NaN	NaN	NaN	NaN	NaN	NaN	human	+	UC	7.98278	0.00247059	Nucleobindin-2	NUCB2	P80303
0.398856	0.325429	0.415836	0.322126	0.339503	0.138888	0.041295	NaN	-0.00523148	0.269999	NaN	1.53647	1.57895	1.5046	0.855414	0.701635	NaN	NaN	NaN	NaN	0.0584386	-0.189511	human	+	UC	2.86719	0.0126211	Beta-1,4-galactosyltransferase 1	B4GALT1	P15291
0.488269	0.263554	0.461226	NaN	0.687058	NaN	0.587941	NaN	NaN	NaN	NaN	1.67402	1.6974	1.70101	1.22883	1.06141	NaN	NaN	NaN	NaN	NaN	NaN	human	+	UC	3.49535	0.00977436	Prosaposin	PSAP	P07602
0.246216	0.198723	0.687299	0.0183365	-0.00828108	0.143769	0.244478	-0.140905	NaN	NaN	NaN	1.69738	1.56921	1.67331	0.594258	0.242851	NaN	1.40323	NaN	NaN	NaN	NaN	bovine	+	UC	2.54866	0.0159069	Galectin-1	LGALS1	P11116
0.986334	0.87213	0.830523	-0.264646	0.426115	0.457986	0.28169	-0.376251	0.136757	0.312101	-0.254014	1.11799	1.00526	1.12409	0.0613452	-0.356678	-0.521549	0.932036	-1.34091	NaN	-1.43119	-1.2663	bovine	+	UC	3.39599	0.00993689	Regakine-1		P82943
1.15371	0.925415	0.854012	-0.0410554	0.270797	0.312186	0.261634	-0.223284	0.00216702	0.17493	-0.0189174	0.989042	0.840547	0.839568	0.681843	0.488022	0.313534	-0.269248	NaN	NaN	NaN	NaN	human	+	UC	7.73557	0.00229213	Galanin peptides	GAL	P22466
0.574969	0.249649	0.347281	-0.236932	-0.167374	-0.0140379	0.395256	NaN	0.258912	0.0748421	0.455296	1.00837	0.893225	0.991589	0.611355	0.378175	0.412275	1.1824	0.204754	NaN	NaN	NaN	human	+	UC	2.31553	0.0191357	Perilipin-3	PLIN3	O60664
0.255403	0.254424	0.326163	-0.15607	0.46548	0.415825	0.215183	-0.156367	0.276109	0.00764626	-0.362152	1.47009	1.41571	1.39718	0.854777	0.487281	-0.385511	-0.157475	NaN	NaN	-0.654528	NaN	bovine	+	UC	3.86701	0.00890543	Corticosteroid-binding globulin	SERPINA6	E1BF81
0.437295	0.487184	0.518747	0.193816	0.138487	0.384385	-0.369758	-0.0107527	0.0116765	0.214737	0.0538771	1.25575	1.61124	1.38678	-0.12269	0.414519	-0.0163261	0.111712	NaN	NaN	-0.794194	-1.15674	human	+	UC	5.98885	0.0047619	Beta-1,4-galactosyltransferase 4	B4GALT4	O60513
0.854154	NaN	0.967486	1.06603	NaN	0.236193	NaN	NaN	NaN	0.546265	NaN	1.94692	1.92472	1.8288	NaN	NaN	NaN	NaN	NaN	NaN	NaN	NaN	human	+	UC	1.80252	0.0340111	Nuclear receptor coactivator 5	NCOA5	Q9HCD5
0.631816	0.96205	NaN	1.17038	NaN	NaN	NaN	NaN	NaN	2.27558	0.591349	1.63713	0.908033	1.32328	NaN	NaN	NaN	NaN	NaN	NaN	NaN	NaN	human	+	UC	1.67571	0.0399045	tRNA (guanine(10)-N2)-methyltransferase homolog	TRMT11	Q7Z4G4
0.764266	NaN	0.809117	0.62155	NaN	NaN	0.457516	0.512254	NaN	0.421247	NaN	1.96937	2.01156	1.83118	NaN	NaN	NaN	NaN	NaN	NaN	NaN	NaN	human	+	UC	1.6064	0.0438757	Coagulation factor XIII B chain	F13B	P05160
0.744108	NaN	0.712416	0.670952	NaN	0.525778	NaN	NaN	NaN	0.526298	NaN	1.88144	2.01719	1.91377	NaN	0.470321	NaN	NaN	NaN	NaN	NaN	NaN	human	+	UC	1.72588	0.0372469	ADAMTS-like protein 4	ADAMTSL4	Q6UY14
0.788593	0.392112	-0.130888	0.615123	-0.705129	0.385486	-0.766555	-1.22184	-0.991832	-0.313247	-0.486764	1.66922	2.46125	1.88169	-0.531837	-0.0844813	0.0673222	-0.0704708	-1.07811	-0.572973	-0.0388622	-1.26781	human	+	UC	2.88805	0.0125584	Endophilin-B1	SH3GLB1	Q9Y371
0.704147	0.64577	NaN	0.746327	0.911407	NaN	NaN	NaN	NaN	0.585896	NaN	1.82123	1.97699	1.71448	NaN	NaN	NaN	NaN	NaN	NaN	NaN	NaN	human	+	UC	2.77197	0.0133428	Bromodomain-containing protein 8	BRD8	Q9H0E9
0.736028	NaN	NaN	0.128796	0.630508	NaN	NaN	NaN	0.184316	NaN	NaN	1.88807	2.12803	2.14627	0.00254651	NaN	NaN	NaN	NaN	NaN	NaN	NaN	human	+	UC	2.81179	0.0130346	ADP-dependent glucokinase	ADPGK	Q9BRR6
0.556902	0.877953	NaN	0.268257	0.823675	NaN	NaN	NaN	NaN	NaN	0.547564	2.03046	1.90975	2.00616	NaN	-0.376763	NaN	NaN	NaN	NaN	NaN	NaN	human	+	UC	3.22878	0.0106909	Lipoma-preferred partner	LPP	Q93052
-0.0352044	-0.0335319	-0.576218	0.0326969	-0.253958	-0.384289	-0.846527	-0.642752	-0.645826	-0.301844	-0.16267	2.49335	2.25619	2.35514	-0.457922	-0.348623	-0.692486	-0.302777	-0.960531	-0.101091	-0.0898221	-0.301298	human	+	UC	6.26318	0.00418265	Clathrin heavy chain 1	CLTC	Q00610
1.31546	0.918628	-0.194927	0.0341515	NaN	NaN	NaN	NaN	-0.270271	-0.367334	NaN	1.56488	0.858658	2.52331	NaN	-0.424763	NaN	NaN	NaN	NaN	NaN	NaN	human	+	UC	1.67584	0.0399148	Regulator of G-protein signaling 10	RGS10	O43665
0.520285	-0.21473	NaN	NaN	-0.4896	-0.766319	NaN	NaN	NaN	0.283208	NaN	2.0191	2.14191	2.27541	0.172667	0.413829	NaN	-0.0840233	NaN	NaN	0.452783	NaN	human	+	UC	3.06612	0.0115052	SR-related and CTD-associated factor 4	SCAF4	O95104
1.2656	1.05237	1.11033	0.433583	0.668735	0.411706	NaN	NaN	NaN	NaN	NaN	1.65692	1.63386	1.53059	NaN	NaN	NaN	NaN	NaN	NaN	NaN	NaN	human	+	UC	4.72449	0.00773953	45 kDa calcium-binding protein	SDF4	Q9BRK5
0.575353	0.685516	0.790368	NaN	NaN	0.55978	NaN	NaN	NaN	0.503256	NaN	2.05653	1.97509	2.09392	NaN	NaN	NaN	NaN	NaN	NaN	NaN	NaN	human	+	UC	4.3765	0.0080233	Protein PRRC1	PRRC1	Q96M27
0.979125	0.794652	1.19779	-0.588068	0.101795	NaN	NaN	NaN	NaN	0.0128102	NaN	1.76272	1.99623	1.02882	NaN	NaN	NaN	NaN	NaN	NaN	NaN	NaN	human	+	UC	2.80218	0.0130995	PDZ and LIM domain protein 3	PDLIM3	Q53GG5
1.0826	1.03878	0.76024	0.414067	NaN	0.840366	NaN	NaN	NaN	NaN	NaN	1.78435	1.84446	1.82733	NaN	-0.0725543	NaN	NaN	NaN	NaN	NaN	NaN	bovine	+	UC	3.54471	0.00962319	Peptidyl-prolyl cis-trans isomerase A	PPIA	P62935
0.684745	0.78608	1.27276	0.0183426	0.489314	0.361772	NaN	NaN	NaN	0.172318	NaN	1.90769	1.91535	1.44889	NaN	0.196546	NaN	NaN	NaN	NaN	NaN	NaN	bovine	+	UC	3.53877	0.00962304	Mimecan	OGN	P19879
0.931441	0.868698	1.00434	NaN	0.543047	0.695715	0.44993	NaN	NaN	NaN	NaN	1.72998	1.73702	1.67418	NaN	0.144365	NaN	NaN	NaN	NaN	NaN	NaN	human	+	UC	4.26404	0.00824176	Peptidyl-glycine alpha-amidating monooxygenase	PAM	P19021
1.26334	0.230666	0.955385	NaN	1.83184	NaN	0.0926272	NaN	NaN	NaN	NaN	1.51503	1.14152	1.7217	NaN	NaN	NaN	NaN	NaN	NaN	NaN	NaN	bovine	+	UC	1.63249	0.0424651	Suprabasin	SBSN	A6QQF6
1.05769	0.718576	1.36583	-0.573584	-0.16259	-0.0321028	0.278423	-0.642671	-0.324096	0.0971362	-1.58356	1.64065	1.65347	2.01079	-0.00442294	-0.97935	-0.621292	-0.469574	-0.947634	-0.959778	-0.665103	-0.856813	bovine	+	UC	3.67806	0.00922346	Insulin-like growth factor-binding protein 2	IGFBP2	P13384;P18065
NaN	0.600437	0.969822	NaN	0.874743	NaN	0.685357	0.608632	0.639956	NaN	-0.413811	1.3166	1.90027	1.78989	NaN	NaN	NaN	NaN	NaN	NaN	NaN	NaN	human	+	UC	1.6168	0.0433613	Methionine synthase reductase	MTRR	Q9UBK8
NaN	-0.146995	1.23672	NaN	0.529217	0.318359	1.52452	NaN	NaN	0.0164432	NaN	1.69013	1.6764	1.76594	NaN	NaN	NaN	NaN	NaN	NaN	NaN	NaN	human	+	UC	1.66673	0.0404511	Reticulocalbin-3	RCN3	Q96D15
NaN	0.262805	NaN	0.6497	1.3068	NaN	0.648545	NaN	1.31604	NaN	NaN	1.74888	1.39327	1.75079	NaN	0.547209	NaN	NaN	NaN	NaN	NaN	NaN	human	+	UC	1.53308	0.0487433	Prostaglandin reductase 2	PTGR2	Q8N8N7
NaN	0.121425	0.658298	0.895536	0.759807	0.867073	0.958707	1.34087	0.705385	NaN	NaN	1.16632	1.25024	1.29639	NaN	NaN	NaN	NaN	NaN	NaN	NaN	NaN	human	+	UC	3.52255	0.00972172	Pyruvate kinase PKLR	PKLR	P30613
NaN	1.11965	NaN	NaN	0.975483	1.02986	0.859227	NaN	0.665453	NaN	NaN	1.75114	1.57908	1.82979	NaN	NaN	NaN	NaN	NaN	NaN	NaN	NaN	bovine	+	UC	1.79269	0.0342879	Glutaminyl-peptide cyclotransferase	QPCT	Q28120
0.121869	-0.344453	0.199933	0.108247	0.0557641	0.065642	0.441885	0.307012	0.397173	0.801255	-0.0673592	1.81814	1.7507	1.54848	-0.489948	-1.16151	-1.86139	-0.793187	-1.70587	0.673205	-1.21452	-0.65107	human	+	UC	2.21403	0.0211146	CCR4-NOT transcription complex subunit 1	CNOT1	A5YKK6
0.0117801	NaN	0.832134	0.133161	0.533587	0.644632	0.653283	0.889602	0.423866	0.693953	NaN	1.26915	1.8696	1.578	NaN	NaN	NaN	NaN	NaN	NaN	NaN	NaN	human	+	UC	2.06045	0.0250872	Nucleoprotein TPR	TPR	P12270
1.56661	0.416371	NaN	NaN	NaN	0.603216	0.256168	NaN	0.695078	0.492991	0.274776	1.61384	1.65247	1.81541	NaN	NaN	NaN	NaN	NaN	NaN	NaN	NaN	human	+	UC	1.68896	0.0392079	Lysine-specific demethylase 3B	KDM3B	Q7LBC6
NaN	0.520227	NaN	0.583475	0.818541	0.956313	NaN	NaN	0.687859	0.549459	NaN	1.97222	1.76696	1.8079	NaN	NaN	NaN	NaN	NaN	NaN	NaN	NaN	human	+	UC	1.80177	0.0340155	Zinc finger CCHC domain-containing protein 8	ZCCHC8	Q6NZY4
0.347023	0.193119	0.194164	NaN	0.3629	0.319175	0.899348	-0.1511	-0.017774	0.00708676	0.387853	1.89561	1.89689	1.87908	NaN	-0.0783831	NaN	NaN	NaN	NaN	NaN	NaN	bovine	+	UC	3.65777	0.0092687	N-acetylglucosamine-1-phosphotransferase subunit gamma	GNPTG	Q58CS8
0.547648	0.340505	NaN	0.570377	0.689402	0.387979	0.56824	0.453989	0.552221	0.47621	NaN	1.67405	1.65659	1.75103	NaN	NaN	NaN	NaN	NaN	NaN	NaN	NaN	human	+	UC	3.25719	0.0106328	Transcriptional regulator QRICH1	QRICH1	Q2TAL8
NaN	0.7216	NaN	NaN	0.57128	0.345071	0.364382	NaN	0.341854	0.696249	NaN	1.91606	1.91452	1.82113	0.0705951	0.459778	NaN	NaN	NaN	NaN	NaN	NaN	human	+	UC	1.62167	0.043146	CMP-N-acetylneuraminate-beta-galactosamide-alpha-2,3-sialyltransferase 4	ST3GAL4	Q11206
0.226262	0.28083	NaN	NaN	0.696336	0.295145	0.368786	0.458999	0.602425	0.996629	0.546908	1.48474	1.54489	1.68184	NaN	-0.299456	NaN	NaN	NaN	NaN	NaN	-0.070183	human	+	UC	1.57253	0.0459299	Bone morphogenetic protein 2	BMP2	P12643
0.975661	0.693054	NaN	NaN	0.509529	0.790412	0.71441	NaN	NaN	0.793123	NaN	1.83536	1.75741	1.75807	NaN	NaN	NaN	NaN	NaN	NaN	NaN	NaN	bovine	+	UC	2.04501	0.0254627	Fibromodulin	FMOD	P13605
0.941332	NaN	NaN	NaN	NaN	1.18481	1.4253	0.905597	0.822419	NaN	0.40052	1.46086	1.46621	1.56877	NaN	NaN	NaN	NaN	NaN	NaN	NaN	NaN	human	+	UC	2.97878	0.011988	Multiple C2 and transmembrane domain-containing protein 2	MCTP2	Q6DN12
0.166672	0.66798	1.12532	NaN	0.941567	0.836896	1.17861	0.586784	0.698152	0.621467	NaN	1.12936	0.890096	1.28412	NaN	NaN	NaN	NaN	NaN	NaN	NaN	NaN	bovine	+	UC	1.71761	0.0377297	Insulin-like growth factor-binding protein 4	IGFBP4	Q05716
0.687331	0.740098	0.564978	NaN	0.279458	1.50785	0.985231	NaN	1.00041	0.258469	NaN	1.36067	1.30153	1.36886	NaN	NaN	NaN	NaN	NaN	NaN	NaN	NaN	bovine	+	UC	2.26767	0.0199723	Protein HP-25 homolog 1		Q2KIX7
0.195491	-0.05797	-0.280328	-0.213505	0.183197	-0.146585	-0.57226	-0.184682	0.177572	-0.296236	-0.633094	1.73466	1.89954	2.05818	0.370793	0.122346	-0.66288	0.106968	NaN	-0.124684	-0.463637	-0.371742	human	+	UC	2.20007	0.0213602	Splicing factor 3A subunit 2	SF3A2	Q15428
0.0922602	0.125535	0.609645	-0.386205	-0.219755	-0.511602	-0.115219	-0.319478	-0.331476	-0.0137066	-0.380369	2.30192	2.03279	2.16868	0.158138	0.12646	-0.827747	-0.603175	-1.67772	-0.973241	-0.61866	-0.637074	human	+	UC	7.01441	0.00351515	TAR DNA-binding protein 43	TARDBP	Q13148
-0.00763385	-0.159742	0.211933	-0.393614	-0.417494	-0.25387	-0.191934	-0.229664	-0.132275	-0.356584	-0.385988	1.91639	1.99669	2.02929	0.228816	-0.0183562	-0.407939	-0.0564898	NaN	0.0583128	-0.2843	-0.323474	human	+	UC	2.27924	0.0197519	Heterogeneous nuclear ribonucleoprotein H	HNRNPH1	P31943
-0.544493	-0.29888	-0.116498	-0.38817	0.0316741	-0.0562402	-0.373379	0.0820104	-0.246163	-0.343512	-0.601846	2.19659	2.15814	2.43834	-0.349328	-0.0544411	-0.832976	-0.661122	-1.66546	0.283139	-0.279713	-0.37767	human	+	UC	3.75389	0.00913703	Protein SEC13 homolog	SEC13	P55735
0.143908	0.213122	-0.088757	0.19769	0.0388246	-0.151164	0.124091	0.100283	-0.0441594	0.0964264	-0.0253349	1.92538	1.98615	2.05622	-0.147421	-0.250883	-1.21033	-0.582354	-0.962653	NaN	-0.402346	-0.666399	human	+	UC	5.14904	0.00685873	SEC23-interacting protein	SEC23IP	Q9Y6Y8
0.422776	0.506347	0.390913	0.128366	0.167122	0.466566	0.13172	0.126656	0.120336	-0.0370182	-0.0906268	1.82142	1.7004	1.79547	-0.365837	-0.163255	-0.816	-0.594195	-1.44322	NaN	-0.927663	-0.977916	bovine	+	UC	7.43061	0.00294118	C4b-binding protein alpha chain	C4BPA	Q28065
-0.0553484	0.267251	0.252573	-0.0290438	0.134747	0.146964	0.180569	0.499851	0.240449	-0.0308689	-0.0995177	1.87171	1.85612	2.01258	-0.306102	-0.561863	-0.335719	-1.81	-0.976329	NaN	-1.36896	-0.216094	human	+	UC	3.93758	0.00879233	Protein transport protein Sec23B	SEC23B	Q15437
-0.42639	-0.115206	-0.457817	-0.304749	-0.319301	0.0747389	0.075653	0.0442408	-0.344468	0.388373	0.36168	2.22232	2.30481	2.03386	-0.341229	-0.394274	-1.34477	-0.916026	-1.2433	-1.02938	0.00435349	-0.273137	human	+	UC	8.62657	0.0025	Splicing factor 3B subunit 2	SF3B2	Q13435
0.37184	0.395784	0.925207	-0.149955	-0.0474405	0.186026	0.197999	0.00461359	0.0815686	-0.0337503	-0.311563	1.9143	2.02615	1.79852	0.0208793	-0.678301	-1.10759	-0.53375	-1.34468	-1.5929	-0.874352	-1.2486	bovine	+	UC	6.50381	0.00404278	Transforming growth factor-beta-induced protein ig-h3	TGFBI	P55906
-0.209481	-0.183757	-0.288754	-0.413529	0.279782	-0.430728	0.18093	-0.104574	-0.00424621	-0.0879206	-0.0511829	2.21875	2.26524	2.35643	-0.39827	-0.762699	-0.678966	-0.37425	-0.374524	NaN	-0.734546	-0.718553	human	+	UC	5.44857	0.00612422	Protein transport protein Sec24C	SEC24C	P53992
0.0407388	-0.173795	-0.776758	0.194137	0.238825	0.145446	-0.556422	0.69654	0.206241	0.425572	0.167401	1.92998	1.76668	1.81632	-0.0437745	-1.49041	-0.400266	-0.694587	-0.0245499	-2.34235	-0.373296	-0.751674	human	+	UC	2.12881	0.0230825	Transcription activator BRG1	SMARCA4	P51532
0.247237	-0.0990829	0.394499	-0.154794	-0.253601	0.0900782	-0.396621	0.00623864	-0.204689	0.0911874	-0.417642	2.23083	2.37877	2.09096	-0.209818	-0.475952	-0.972945	-0.867784	-1.2814	-0.756846	-0.534992	-0.903638	human	+	UC	6.80731	0.00356129	Matrin-3	MATR3	P43243
0.0794652	-0.174614	0.227803	0.0252291	0.204898	0.274817	-0.0568556	-0.0412574	0.0621802	-0.129825	-0.558995	2.0365	2.17332	2.00389	-0.646194	-0.682744	-0.828551	-1.52965	-1.25765	-1.06727	0.625206	-0.739703	human	+	UC	4.90284	0.00739454	Fibrillin-2	FBN2	P35556
0.365777	0.331659	0.402173	-0.236613	-0.0667607	-0.00904339	-0.0802717	0.125707	-0.173129	-0.11019	-0.0201346	1.88226	2.04872	2.06021	-0.152569	-0.319828	-0.550434	-0.931526	-0.953648	NaN	-0.75534	-0.526581	human	+	UC	5.51396	0.00593548	Elongation factor 1-delta	EEF1D	P29692
0.214872	0.147419	0.102641	0.237607	0.372412	0.576691	-0.200391	0.0123237	0.184318	0.156203	-0.210741	2.21576	1.88772	1.9276	-0.598983	-0.784266	-0.930883	-1.16012	-1.49319	-1.20664	-0.462093	-0.988256	human	+	UC	6.82524	0.00360265	Fibulin-1	FBLN1	P23142
0.982594	0.57947	1.27464	-0.466146	-0.193659	0.0416259	0.120211	-0.463619	-0.341113	-0.00485281	-0.75736	1.8227	1.77984	1.87121	-0.241398	-0.632839	-0.271933	NaN	-1.10047	NaN	-0.475188	-0.455919	human	+	UC	4.60685	0.00778308	Insulin-like growth factor-binding protein 2	IGFBP2	P18065
0.556554	0.153778	0.175	0.177887	-0.218761	0.0184361	0.111403	-0.27067	-0.00719742	0.330656	-0.24682	2.19766	2.08296	1.86149	-0.680587	-1.05773	-1.48088	-0.807548	-1.33003	-1.16208	-0.06279	-0.340737	human	+	UC	6.44622	0.00402041	Heterogeneous nuclear ribonucleoproteins C1/C2	HNRNPC	P07910
0.117468	-0.364669	1.04978	-0.336111	-0.338841	0.107163	0.390141	0.139852	0.125568	-0.378829	0.420028	2.21043	1.64193	1.66388	-0.106426	-0.124019	-0.644269	-1.91999	-1.23783	-1.40563	-0.000727223	-1.00889	human	+	UC	3.18792	0.0108916	Amyloid-beta precursor protein	APP	P05067
0.401859	-0.174082	0.650581	-0.464419	-0.189512	-0.384285	1.02033	-0.298737	-0.630652	0.01131	-0.625839	2.11565	2.02166	1.99123	0.261991	-1.44891	-0.333414	-0.885556	-0.639336	-1.11167	-0.637982	-0.650217	bovine	+	UC	2.85569	0.0126952	Beta-2-glycoprotein 1	APOH	P02749;P17690
0.287475	0.00504812	-0.135291	0.026332	-0.291875	-0.142894	-0.184808	0.385943	-0.0727211	0.335071	0.395432	2.03387	2.24855	2.00923	-0.147395	-1.05877	-0.820271	-0.481325	-1.0862	-1.24382	-1.35244	-0.709129	human	+	UC	5.92179	0.00489231	Protein transport protein Sec16A	SEC16A	O15027
-0.467499	0.257039	-0.374301	-0.00845442	-0.00534649	0.248737	-0.0894236	0.0588593	-0.0489697	-0.0638255	-0.790514	2.07621	2.26805	2.20373	-0.0411025	-0.0749637	-0.860459	-0.68405	-1.36466	-1.4217	-0.157523	-0.659828	human	+	UC	6.43141	0.00406091	Tissue-type plasminogen activator	PLAT	P00750
0.309574	-0.0382127	0.235012	-0.43565	0.242164	0.318022	0.64663	-0.328454	-0.0170979	0.0567844	-0.553619	1.93406	1.92968	1.97352	0.377197	0.0356056	-0.749936	-0.777024	-1.27146	-1.63887	-1.41034	-0.837591	bovine	+	UC	6.19955	0.00436036	Vitamin D-binding protein	GC	Q3MHN5
0.230104	-0.1222	0.467568	-0.764657	0.193907	0.415207	1.18463	-0.392559	-0.201868	0.15782	-0.772375	1.85603	1.88496	1.91572	0.0746648	-0.976209	-1.33504	0.0142844	-1.1686	-1.2366	-1.14846	-0.276327	bovine	+	UC	2.96126	0.0120198	Beta-2-glycoprotein 1	APOH	P17690
0.205513	0.0927413	0.23593	0.105335	0.381413	0.377885	0.585804	0.17735	0.19035	0.219102	-0.0877149	1.71712	1.7501	1.67292	-0.285084	-0.467879	NaN	-0.478768	-1.20489	NaN	-0.854259	-0.250612	bovine	+	UC	3.85477	0.00890323	Retinol-binding protein 4	RBP4	P18902
0.380882	0.620283	-0.0605153	0.692628	-0.162883	-0.575124	-0.580779	0.995427	0.16971	-0.148435	0.108937	1.67421	2.3243	1.13255	-0.236344	-0.083366	-1.82197	-1.12148	-0.681457	0.0305383	-1.08866	-1.56844	human	+	UC	3.76379	0.00911437	Mannose-1-phosphate guanyltransferase alpha	GMPPA	Q96IJ6
0.245114	0.323241	0.061326	0.0123644	0.0940061	0.270161	-0.340787	0.293317	0.297683	0.0512616	-0.0300549	1.89352	2.02631	2.08531	-0.238117	NaN	NaN	NaN	NaN	NaN	-0.501224	NaN	human	+	UC	4.18156	0.00841844	FK506-binding protein 15	FKBP15	Q5T1M5
0.236936	0.0548846	0.641549	-0.579109	0.0940342	0.11343	-0.450756	-0.308522	-0.396401	0.357888	-0.0612346	2.14216	2.08044	2.05395	-0.340637	-0.267739	-1.88642	-0.744571	-0.610568	-0.290027	-0.920381	-0.918904	human	+	UC	5.07303	0.00704558	WD40 repeat-containing protein SMU1	SMU1	Q2TAY7
0.025691	0.164747	-0.01449	0.206503	0.037849	0.109567	-0.36589	-0.0606572	-0.111269	-0.0533485	-0.353405	1.92219	2.0802	1.89563	-1.04579	-0.954496	-1.30575	-1.33151	-1.4231	1.09861	0.0327239	-0.554011	human	+	UC	2.72596	0.0139248	Non-POU domain-containing octamer-binding protein	NONO	Q15233
0.206821	-0.076819	0.233984	0.212126	-0.214552	-0.0264821	-0.886479	-0.415713	-0.14785	0.927321	-0.611518	2.08102	2.18426	1.97011	-0.317655	-0.150285	-0.790004	-0.534093	-1.55545	-0.0411349	-0.854805	-1.19281	human	+	UC	3.12635	0.0111828	Vimentin	VIM	P08670
0.568046	0.567381	0.466606	0.189326	0.861128	NaN	0.170042	0.210053	NaN	0.355287	0.122459	1.38448	1.33485	1.53997	0.510932	NaN	NaN	NaN	NaN	NaN	0.517451	0.236174	human	+	UC	1.58052	0.0454344	Cleavage stimulation factor subunit 2	CSTF2	P33240
0.286433	0.474548	0.0718135	0.386388	0.38698	0.154414	0.11808	0.502322	0.390446	0.451646	0.27366	1.41873	1.52765	1.46026	0.388524	-0.0556765	NaN	NaN	NaN	NaN	-0.322109	NaN	human	+	UC	4.80346	0.00751544	Carbohydrate sulfotransferase 11	CHST11	Q9NPF2
0.474132	0.184614	0.324009	-0.028471	0.0232712	0.147502	-0.0287247	0.243513	-0.0238581	0.177586	0.0773068	1.78207	1.73025	1.75911	0.531735	0.0868628	NaN	NaN	NaN	NaN	-0.336722	NaN	human	+	UC	4.4579	0.00787174	Nuclear pore complex protein Nup88	NUP88	Q99567
0.351687	0.328111	0.0210185	0.144009	0.253832	0.321198	0.190096	0.656982	0.432092	0.622796	0.221535	1.48374	1.52161	1.59797	0.143578	-0.541643	NaN	NaN	NaN	NaN	-0.151169	-0.970507	human	+	UC	6.06199	0.00461667	SWI/SNF-related matrix-associated actin-dependent regulator of chromatin subfamily D member 1	SMARCD1	Q96GM5
0.553229	0.170348	-0.0283586	0.150978	0.735042	0.351396	-0.200131	0.310613	-0.121187	0.185564	0.520933	0.542497	1.97324	1.74624	0.611824	0.228754	-1.40243	-0.587415	-1.13339	NaN	-0.741659	-1.58901	human	+	UC	2.94757	0.0121731	Golgi apparatus protein 1	GLG1	Q92896
0.0714751	0.393992	0.337941	-0.447847	-0.721226	-0.0801744	0.195419	-0.186999	0.0435905	0.294295	0.258139	1.60342	1.097	1.24777	1.04974	0.150641	NaN	NaN	-1.29507	0.380192	0.465055	-0.13635	human	+	UC	3.67789	0.0092106	RNA-binding protein 26	RBM26	Q5T8P6
0.544441	0.452939	0.743005	0.0593657	0.492761	0.241726	0.202731	NaN	-0.053123	0.50481	0.345752	1.40413	1.47937	1.5266	0.713834	0.392034	NaN	NaN	NaN	NaN	NaN	NaN	human	+	UC	5.2608	0.00656322	Alpha-1,6-mannosylglycoprotein 6-beta-N-acetylglucosaminyltransferase A	MGAT5	Q09328
0.176497	0.176653	0.407246	0.0948829	0.192657	0.250182	0.266345	0.116353	0.191669	0.13117	-0.0530038	1.77073	1.747	1.74736	0.210408	0.363727	NaN	NaN	NaN	NaN	-0.454149	NaN	human	+	UC	6.45291	0.00404124	Carboxypeptidase E	CPE	P16870
0.388432	0.366726	0.302346	0.366499	0.470922	0.416169	0.07143	0.159991	0.393795	0.473573	0.156928	1.4483	1.59413	1.46623	-0.00709813	-0.70611	NaN	NaN	NaN	NaN	0.35061	NaN	bovine	+	UC	3.17441	0.0109667	Fibrillin-1	FBN1	P35555;P98133
NaN	NaN	NaN	NaN	1.27352	1.36982	0.611596	1.25397	1.27737	0.748924	NaN	1.24299	0.975098	1.36226	NaN	NaN	NaN	NaN	NaN	NaN	NaN	NaN	human	+	UC	1.98127	0.0272815	Heparan sulfate glucosamine 3-O-sulfotransferase 3B1	HS3ST3B1	Q9Y662
NaN	NaN	0.493741	NaN	0.810513	0.522117	NaN	0.581471	0.187108	0.748736	0.672041	1.75173	1.74038	1.73694	NaN	0.408441	NaN	NaN	NaN	NaN	NaN	NaN	human	+	UC	1.77683	0.0350838	Serine/threonine-protein kinase WNK1	WNK1	Q9H4A3
NaN	NaN	NaN	0.509273	1.08327	0.976422	NaN	0.813695	0.650055	0.775769	0.258781	1.71803	1.80832	1.09402	NaN	NaN	NaN	NaN	NaN	NaN	NaN	NaN	human	+	UC	2.71165	0.0140295	E3 ubiquitin-protein ligase BRE1A	RNF20	Q5VTR2
NaN	NaN	NaN	0.84713	NaN	0.577406	NaN	0.6395	1.07044	1.05142	0.819669	1.8097	1.5329	1.58403	NaN	NaN	NaN	NaN	NaN	NaN	NaN	NaN	human	+	UC	3.17874	0.0109511	Poly(A) polymerase alpha	PAPOLA	P51003
NaN	NaN	NaN	0.428829	0.798741	0.766268	NaN	0.805323	0.792795	0.481762	0.308013	1.70144	2.12795	1.40028	NaN	NaN	NaN	NaN	NaN	NaN	NaN	-0.169695	bovine	+	UC	3.54869	0.00960634	Palmitoyl-protein thioesterase 1	PPT1	P45478
NaN	0.463992	NaN	-0.420125	0.976608	1.27434	NaN	1.10467	1.09829	NaN	NaN	1.80908	1.4326	1.65226	NaN	NaN	NaN	NaN	NaN	NaN	NaN	NaN	bovine	+	UC	2.07865	0.0244069	Coagulation factor VII	F7	P22457
NaN	NaN	NaN	NaN	0.655773	0.786568	1.01997	0.78571	0.810552	0.821143	0.890664	0.98829	1.01905	0.920773	NaN	NaN	NaN	0.978518	NaN	NaN	0.868792	NaN	human	+	UC	1.65012	0.0413504	Transcription factor JunD	JUND	P17535
NaN	NaN	NaN	0.051125	1.27761	0.765123	NaN	NaN	0.814039	0.645075	NaN	1.66005	1.80698	1.61325	NaN	NaN	NaN	NaN	NaN	NaN	NaN	NaN	human	+	UC	1.62653	0.042876	Transcription intermediary factor 1-alpha	TRIM24	O15164
NaN	NaN	NaN	NaN	0.982275	0.7094	NaN	0.933647	1.11975	NaN	NaN	1.74638	1.76962	1.58083	NaN	1.08509	NaN	NaN	NaN	NaN	NaN	NaN	human	+	UC	2.18181	0.0218531	Creatine kinase M-type	CKM	P06732
NaN	NaN	NaN	NaN	NaN	0.512185	0.872559	0.968975	NaN	NaN	0.556136	1.68578	1.81161	1.66807	0.636477	0.115191	NaN	NaN	0.0922298	NaN	-0.0688369	0.0113113	human	+	UC	2.1862	0.0217273	SWI/SNF-related matrix-associated actin-dependent regulator of chromatin subfamily D member 3	SMARCD3	Q6STE5
-1.43795	-0.375713	0.764352	-1.48771	0.0719684	0.137037	0.526317	0.974137	0.578342	0.587241	-0.594439	1.57432	1.94185	1.59671	-0.15672	-1.04397	NaN	-1.00272	-1.26329	NaN	-0.41302	0.0768114	human	+	UC	1.61496	0.0434208	RING-type E3 ubiquitin-protein ligase PPIL2	PPIL2	Q13356
-0.525465	-1.40451	-0.838552	-0.912915	-0.945783	0.513234	0.600121	0.967392	0.11853	1.32912	-0.302057	1.69805	1.63487	1.57631	0.852467	-1.20861	-0.203836	-1.37595	-0.485675	-0.614944	-0.221328	-0.250461	human	+	UC	1.98875	0.0271292	Calsyntenin-1	CLSTN1	O94985
NaN	NaN	0.469453	NaN	0.599495	0.649046	0.532143	0.247707	0.478908	NaN	NaN	2.00541	1.81101	1.99188	NaN	0.228056	NaN	NaN	NaN	NaN	NaN	NaN	human	+	UC	2.65907	0.0146182	Nuclear factor NF-kappa-B p100 subunit	NFKB2	Q00653

### Sheet: S01.c_GO results FAEVEr
description	GO term	enrichmentRatio	Sign	-log10(FDR)	link	size	overlap	expect	enrichmentRatio	pValue	FDR	overlapId	database	userId
viral life cycle	GO:0019058.viral life cycle	3.19593	4	9.71208	http://amigo.geneontology.org/amigo/term/GO:0019058	168	47	14.7062	3.19593	1.23679e-13	1.94052e-10	302;949;1525;1604;1605;1654;1803;1948;1956;1969;2332;3312;3673;3678;3685;3688;4179;4684;4851;5034;5093;5094;5119;5359;5481;5610;5817;5819;5861;5868;6780;7251;7879;7913;8934;10465;11059;23367;25978;29082;50848;51510;51534;56829;57132;93343;128866	geneontology_Biological_Process_noRedundant	CHMP4A;CHMP1B;CHMP5;PPIH;RAB5A;VTA1;DPP4;NECTIN2;NCAM1;RAB7A;PCBP2;HSPA8;RAB29;TSG101;STAU1;CHMP2B;LARP1;DAG1;FMR1;ITGAV;CHMP4B;WWP1;EFNB2;EIF2AK2;SCARB1;MVB12A;RAB1A;ZC3HAV1;EPHA2;CD46;ITGA5;ANXA2;F11R;CHMP1A;CXADR;ITGB1;EGFR;ITGA2;NOTCH1;CD55;PVR;PLSCR1;DEK;PCBP1;PPID;DDX3X;P4HB
cell adhesion molecule binding	GO:0050839.cell adhesion molecule binding	2.37856	4	9.26148	http://amigo.geneontology.org/amigo/term/GO:0050839	341	71	29.85	2.37856	6.98108e-13	5.47666e-10	302;977;999;1000;1399;1495;1499;1525;1654;1829;1832;1956;1969;2011;3312;3611;3655;3673;3676;3678;3685;3688;3728;4067;4179;5034;5093;5331;5792;5817;5819;5861;6387;6455;6811;7458;8425;8751;8754;9294;9689;10163;10298;10458;10598;10652;10890;10938;23367;23670;25978;26011;26135;27020;28969;29091;30844;50848;51429;51474;51510;54862;54874;55714;55854;55971;56829;57555;83700;114793;128866	geneontology_Molecular_Function_noRedundant	RAB10;ILK;STXBP6;LYN;CHMP5;FNBP1L;CTNNB1;BAIAP2L1;JAM3;NECTIN2;BAIAP2;EHD1;SH3GL1;EIF4H;PLCB3;CTNNA1;YKT6;NLGN2;CDH2;HSPA8;SNX9;CHMP2B;LARP1;ITGAV;CHMP4B;ADAM9;ADAM15;FMNL2;RAB1A;EHD4;AHSA1;ZC3HAV1;TENM4;DSG2;EPHA2;CD46;ITGA4;ITGA5;ANXA2;F11R;TENM3;CXADR;ITGB1;EGFR;S1PR2;MARK2;CEMIP2;CRKL;ITGA6;ITGA2;WASF2;CC2D1A;BZW1;NPTN;PVR;CD151;PAK4;JUP;DSP;ZC3H15;SERBP1;LIMA1;LTBP4;CDH1;BZW2;PCBP1;DDX3X;PTPRF;CXCL12;P4HB;STX5
cell adhesion mediator activity	GO:0098631.cell adhesion mediator activity	6.42587	4	8.29242	http://amigo.geneontology.org/amigo/term/GO:0098631	32	18	2.80118	6.42587	9.75175e-12	5.10017e-09	302;961;1525;1824;1829;1832;3672;3673;3688;3728;4059;10298;10458;10890;27020;29091;55971;133418	geneontology_Molecular_Function_noRedundant	RAB10;STXBP6;BAIAP2L1;BAIAP2;DSG2;ANXA2;CXADR;ITGA1;ITGB1;BCAM;DSC2;ITGA2;CD47;NPTN;EMB;PAK4;JUP;DSP
Arrhythmogenic right ventricular cardiomyopathy (ARVC)	hsa05412.Arrhythmogenic right ventricular cardiomyopathy (ARVC)	5.71188	4	6.75708	http://www.kegg.jp/kegg-bin/show_pathway?hsa05412+1000+1495+1499+1605+1824+1829+1832+3655+3672+3673+3676+3678+3685+3688+3728+781+9254	34	17	2.97625	5.71188	4.46023e-10	1.74952e-07	1000;1495;1499;1605;1824;1829;1832;3655;3672;3673;3676;3678;3685;3688;3728;781;9254	pathway_KEGG	CTNNB1;CTNNA1;CDH2;DAG1;ITGAV;DSG2;ITGA4;ITGA5;ITGA1;CACNA2D1;ITGB1;DSC2;ITGA6;ITGA2;CACNA2D2;JUP;DSP
cell-cell adhesion via plasma-membrane adhesion molecules	GO:0098742.cell-cell adhesion via plasma-membrane adhesion molecules	3.59399	4	6.64897	http://amigo.geneontology.org/amigo/term/GO:0098742	89	28	7.79078	3.59399	7.2753e-10	2.24401e-07	999;1000;1525;1824;1825;1829;1951;3678;3688;3963;5099;5101;5792;5802;5817;5819;6091;6092;26011;27020;54549;55714;57575;91663;94030;120114;133418;221935	geneontology_Biological_Process_noRedundant	NECTIN2;CDH2;DSC3;ROBO1;LRRC4B;TENM4;DSG2;ITGA5;TENM3;PCDH9;SDK1;CXADR;ITGB1;PCDH10;ROBO2;DSC2;SDK2;PTPRS;MYADM;PCDH7;FAT3;NPTN;EMB;PVR;LGALS7;CDH1;CELSR3;PTPRF
side of membrane	GO:0098552.side of membrane	2.71072	4	6.64897	http://amigo.geneontology.org/amigo/term/GO:0098552	177	42	15.494	2.71072	8.58131e-10	2.24401e-07	308;999;1605;1636;1889;2044;2534;2674;2773;2776;2778;2781;3312;3643;3655;3672;3673;3678;3685;3688;3728;4059;4067;4162;4684;5034;5621;5868;6387;7049;7525;8754;10979;23011;29082;51429;57493;65078;84168;112574;128866;349667	geneontology_Cellular_Component_noRedundant	CHMP4A;LYN;GNAS;RAB5A;GNAQ;RAB21;FERMT2;NCAM1;ANTXR1;HSPA8;SNX9;HEG1;DAG1;GNAZ;ITGAV;CHMP4B;ADAM9;INSR;FYN;SNX18;ITGA5;YES1;ITGA1;ECE1;ITGB1;BCAM;MCAM;RTN4RL2;ITGA6;ITGA2;RTN4R;ACE;EPHA5;GNAI3;JUP;ANXA5;GFRA1;TGFBR3;CDH1;PRNP;CXCL12;P4HB
hijacked molecular function	GO:0104005.hijacked molecular function	4.97959	4	5.84058	http://amigo.geneontology.org/amigo/term/GO:0104005	39	17	3.41394	4.97959	6.44017e-09	1.44352e-06	949;1525;1604;1605;1803;1948;1956;1969;3673;3678;3685;3688;4179;4684;5817;5819;50848	geneontology_Molecular_Function_noRedundant	DPP4;NECTIN2;NCAM1;DAG1;ITGAV;EFNB2;SCARB1;EPHA2;CD46;ITGA5;F11R;CXADR;ITGB1;EGFR;ITGA2;CD55;PVR
cell junction organization	GO:0034330.cell junction organization	2.72696	4	5.81916	http://amigo.geneontology.org/amigo/term/GO:0034330	155	37	13.5682	2.72696	7.73231e-09	1.5165e-06	977;999;1000;1495;1499;1525;1636;1829;1832;1969;2042;2824;3611;3655;3673;3678;3728;3861;4641;4771;5170;5817;5819;7422;8829;10979;50848;51599;51762;54549;57493;57555;79983;80139;91663;221935;100506658	geneontology_Biological_Process_noRedundant	ILK;VEGFA;GPM6B;CTNNB1;FERMT2;NECTIN2;RAB8B;CTNNA1;NLGN2;CDH2;HEG1;OCLN;EPHA3;LSR;PDPK1;MYO1C;DSG2;EPHA2;ITGA5;NRP1;F11R;SDK1;CXADR;SDK2;NF2;ITGA6;ITGA2;MYADM;ACE;PVR;CD151;JUP;POF1B;KRT14;DSP;ZNF703;CDH1
Cell adhesion molecules (CAMs)	hsa04514.Cell adhesion molecules (CAMs)	4.56951	4	5.67765	http://www.kegg.jp/kegg-bin/show_pathway?hsa04514+1000+100506658+1272+3106+3655+3676+3685+3688+4684+50848+57555+5792+5817+5819+83700+94030+965+999	45	18	3.93916	4.56951	1.20495e-08	2.10063e-06	1000;100506658;1272;3106;3655;3676;3685;3688;4684;50848;57555;5792;5817;5819;83700;94030;965;999	pathway_KEGG	JAM3;NECTIN2;NCAM1;NLGN2;CDH2;CD58;OCLN;ITGAV;LRRC4B;ITGA4;F11R;ITGB1;ITGA6;CNTN1;PVR;CDH1;HLA-B;PTPRF
synapse organization	GO:0050808.synapse organization	2.56866	4	5.3588	http://amigo.geneontology.org/amigo/term/GO:0050808	169	38	14.7937	2.56866	2.78983e-08	4.37724e-06	378;999;1000;1399;1499;1605;1948;2043;2045;2048;2064;2332;2534;3312;3480;3643;5217;5621;5792;5802;6092;6780;8828;8829;8934;8976;9254;10163;10458;10810;22943;25978;27020;54549;57555;94030;170506;221935	geneontology_Biological_Process_noRedundant	CTNNB1;WASL;WASF3;BAIAP2;ARF4;NLGN2;CDH2;HSPA8;RAB29;STAU1;CHMP2B;DAG1;FMR1;DHX36;INSR;EFNB2;FYN;LRRC4B;EPHA7;NRP1;SDK1;EPHA4;IGF1R;ERBB2;NRP2;ROBO2;EPHB2;SDK2;PTPRS;CRKL;WASF2;CACNA2D2;NPTN;DKK1;CDH1;PRNP;PTPRF;PFN2
membrane region	GO:0098589.membrane region	2.69728	4	5.23642	http://amigo.geneontology.org/amigo/term/GO:0098589	144	34	12.6053	2.69728	4.32207e-08	5.80208e-06	292;302;476;481;949;999;1000;1272;1495;1499;1525;1604;1605;1803;1956;2534;2773;2824;3643;3672;3688;4067;4179;4641;4642;5359;5621;5868;6608;7035;55243;65078;91663;349667	geneontology_Cellular_Component_noRedundant	SLC25A5;GPM6B;LYN;CTNNB1;RAB5A;DPP4;CTNNA1;CDH2;KIRREL1;DAG1;MYO1D;ATP1B1;INSR;SCARB1;FYN;MYO1C;CD46;ANXA2;SMO;CXADR;ITGA1;ITGB1;ATP1A1;EGFR;RTN4RL2;RTN4R;MYADM;CNTN1;CD55;PLSCR1;GNAI3;CDH1;TFPI;PRNP
axon development	GO:0061564.axon development	2.28475	4	5.23642	http://amigo.geneontology.org/amigo/term/GO:0061564	230	46	20.1335	2.28475	4.43753e-08	5.80208e-06	1000;1267;1495;1605;1948;1951;2011;2042;2043;2044;2045;2048;2064;2534;2674;3611;3676;3688;4684;4851;5361;5786;5792;5802;6091;6092;6387;6608;6683;6812;7422;8828;8829;10100;10458;10512;10890;23011;27020;56920;57715;65078;83700;133418;223117;349667	geneontology_Biological_Process_noRedundant	RAB10;ILK;VEGFA;SPAST;RAB21;JAM3;CNP;NCAM1;BAIAP2;PLXNA1;STXBP1;CTNNA1;CDH2;DAG1;EPHA3;TSPAN2;EFNB2;FYN;ROBO1;EPHA7;PTPRA;ITGA4;NRP1;SMO;EPHA4;ITGB1;ERBB2;NRP2;ROBO2;MARK2;RTN4RL2;EPHB2;PTPRS;SEMA4G;RTN4R;NPTN;NOTCH1;EMB;EPHA5;GFRA1;SEMA3G;SEMA3D;CELSR3;SEMA3C;PTPRF;CXCL12
heterotypic cell-cell adhesion	GO:0034113.heterotypic cell-cell adhesion	5.50033	4	4.93776	http://amigo.geneontology.org/amigo/term/GO:0034113	27	13	2.36349	5.50033	9.56228e-08	1.15409e-05	960;961;965;1525;1824;1829;1832;3676;3678;3685;3688;3728;91663	geneontology_Biological_Process_noRedundant	CD58;ITGAV;DSG2;ITGA4;ITGA5;CXADR;ITGB1;DSC2;CD44;MYADM;CD47;JUP;DSP
anchored component of membrane	GO:0031225.anchored component of membrane	3.95438	4	4.73572	http://amigo.geneontology.org/amigo/term/GO:0031225	52	18	4.55191	3.95438	1.67605e-07	1.83772e-05	249;1272;1604;2674;4045;4684;5621;5868;7035;8434;11021;27293;65078;79465;130617;135228;161357;349667	geneontology_Cellular_Component_noRedundant	ZFAND2B;RAB5A;NCAM1;RECK;ALPL;MDGA2;ULBP3;SMPDL3B;RAB35;RTN4RL2;CD109;RTN4R;CNTN1;CD55;GFRA1;TFPI;PRNP;LSAMP
receptor complex	GO:0043235.receptor complex	2.80754	4	4.73572	http://amigo.geneontology.org/amigo/term/GO:0043235	118	29	10.3293	2.80754	1.7569e-07	1.83772e-05	960;1956;1969;2042;2043;2044;2045;2048;2064;2674;3480;3643;3655;3672;3673;3676;3678;3685;3688;4067;4851;4853;4919;5361;5786;7049;8828;8829;55890	geneontology_Cellular_Component_noRedundant	ROR1;LYN;PLXNA1;ITGAV;NOTCH2;INSR;EPHA3;EPHA7;PTPRA;EPHA2;ITGA4;ITGA5;NRP1;ITGA1;EPHA4;IGF1R;ITGB1;ERBB2;EGFR;NRP2;GPRC5C;CD44;EPHB2;ITGA6;ITGA2;NOTCH1;EPHA5;GFRA1;TGFBR3
cell-cell junction	GO:0005911.cell-cell junction	2.29595	4	4.66675	http://amigo.geneontology.org/amigo/term/GO:0005911	204	41	17.8575	2.29595	2.19659e-07	2.15403e-05	302;476;481;999;1000;1495;1499;1525;1605;1803;1824;1825;1829;1832;1969;3611;3655;3678;3688;3728;4067;5101;5817;5819;8994;10163;10298;10458;10890;23363;29091;50848;51599;55114;55243;55971;57493;79983;83700;91663;100506658	geneontology_Cellular_Component_noRedundant	RAB10;ILK;STXBP6;LYN;CTNNB1;DPP4;BAIAP2L1;JAM3;NECTIN2;BAIAP2;CTNNA1;CDH2;HEG1;KIRREL1;OCLN;DAG1;ATP1B1;OBSL1;DSC3;LSR;DSG2;EPHA2;ITGA5;ANXA2;F11R;PCDH9;CXADR;ITGB1;ATP1A1;ARHGAP17;DSC2;ITGA6;WASF2;MYADM;PVR;PAK4;JUP;POF1B;DSP;CDH1;LIMD1
interaction with host	GO:0051701.interaction with host	2.69341	4	4.37608	http://amigo.geneontology.org/amigo/term/GO:0051701	123	29	10.767	2.69341	4.55767e-07	4.20646e-05	949;999;1499;1525;1604;1605;1803;1948;1956;1969;3643;3673;3678;3685;3688;4179;4684;5034;5481;5610;5817;5819;7251;7879;10189;11059;25978;50848;128866	geneontology_Biological_Process_noRedundant	CTNNB1;DPP4;NECTIN2;NCAM1;RAB7A;TSG101;CHMP2B;DAG1;ITGAV;CHMP4B;INSR;WWP1;EFNB2;EIF2AK2;SCARB1;EPHA2;CD46;ITGA5;F11R;CXADR;ITGB1;EGFR;ITGA2;CD55;PVR;ALYREF;CDH1;PPID;P4HB
cell-substrate junction	GO:0030055.cell-substrate junction	1.97354	4	4.1489	http://amigo.geneontology.org/amigo/term/GO:0030055	301	52	26.3486	1.97354	8.14244e-07	7.09749e-05	308;309;726;960;977;1000;1464;1466;1495;1499;1605;1803;1948;1956;1969;2273;3312;3611;3655;3672;3673;3676;3678;3685;3688;3728;4162;4179;5034;5094;5170;5817;5819;6146;6160;6201;6208;6223;6251;7525;8754;8829;8895;8994;10298;10787;10890;10979;11078;23011;23385;51474	geneontology_Cellular_Component_noRedundant	RAB10;ILK;CTNNB1;NCKAP1;DPP4;RAB21;FERMT2;NECTIN2;CTNNA1;PCBP2;CDH2;HSPA8;CAPN5;DAG1;RPS14;ITGAV;ADAM9;RPL31;EFNB2;PDPK1;EPHA2;CD46;ITGA4;ITGA5;YES1;NRP1;ITGA1;ITGB1;EGFR;MCAM;CD44;CSPG4;RSU1;ITGA6;ITGA2;ANXA6;NCSTN;PVR;CD151;CPNE3;PAK4;JUP;RPS19;ANXA5;TRIOBP;RPS7;RPL22;CSRP2;LIMA1;LIMD1;FHL1;P4HB
Schaffer collateral - CA1 synapse	GO:0098685.Schaffer collateral - CA1 synapse	4.36791	4	3.68656	http://amigo.geneontology.org/amigo/term/GO:0098685	34	13	2.97625	4.36791	2.49212e-06	0.000205797	1499;1948;2043;2045;2534;3688;5217;5786;5802;6455;7779;10458;27020	geneontology_Cellular_Component_noRedundant	SLC30A1;CTNNB1;BAIAP2;SH3GL1;EFNB2;FYN;EPHA7;PTPRA;EPHA4;ITGB1;PTPRS;NPTN;PFN2
transmembrane receptor protein kinase activity	GO:0019199.transmembrane receptor protein kinase activity	3.80792	4	3.60608	http://amigo.geneontology.org/amigo/term/GO:0019199	45	15	3.93916	3.80792	3.15737e-06	0.000247696	1956;1969;2042;2043;2044;2045;2048;2064;3480;3643;4919;7049;8425;8828;8829	geneontology_Molecular_Function_noRedundant	ROR1;INSR;EPHA3;EPHA7;EPHA2;NRP1;EPHA4;IGF1R;ERBB2;EGFR;NRP2;EPHB2;EPHA5;LTBP4;TGFBR3
regulation of neuron projection development	GO:0010975.regulation of neuron projection development	2.03996	4	3.26538	http://amigo.geneontology.org/amigo/term/GO:0010975	224	40	19.6082	2.03996	7.26475e-06	0.000542781	1000;1272;1399;1902;1948;2011;2042;2043;2045;2048;2332;2534;3611;4067;4343;5361;5792;5802;6091;6092;6387;7422;8829;8934;10458;10512;23011;23363;27020;54664;55714;55754;56920;57715;65078;170506;221935;223117;349667;389658	geneontology_Biological_Process_noRedundant	ILK;VEGFA;LYN;RAB21;BAIAP2;PLXNA1;CDH2;RAB29;FMR1;DHX36;OBSL1;EPHA3;EFNB2;FYN;ROBO1;EPHA7;MOV10;NRP1;TENM3;TMEM106B;LPAR1;SDK1;EPHA4;ROBO2;MARK2;RTN4RL2;EPHB2;TMEM30A;PTPRS;CRKL;SEMA4G;RTN4R;CNTN1;NPTN;SEMA3G;SEMA3D;SEMA3C;ALKAL1;PTPRF;CXCL12
cell leading edge	GO:0031252.cell leading edge	2.09247	4	3.19701	http://amigo.geneontology.org/amigo/term/GO:0031252	202	37	17.6824	2.09247	8.90825e-06	0.00063532	302;378;960;999;1000;1464;1495;1499;1605;1803;1969;3611;3643;3678;3685;3688;4641;4642;4771;5868;6092;7456;8976;9847;10163;10458;10787;10810;10979;23380;23516;51429;51474;59338;65979;84168;91663	geneontology_Cellular_Component_noRedundant	SLC39A14;ILK;CTNNB1;WASL;NCKAP1;WIPF1;RAB5A;WASF3;DPP4;FERMT2;BAIAP2;CTNNA1;ARF4;ANTXR1;CDH2;SNX9;DAG1;C2CD5;ITGAV;MYO1D;INSR;PLEKHA1;PHACTR4;MYO1C;SRGAP2;EPHA2;ITGA5;ANXA2;ITGB1;ROBO2;CD44;CSPG4;NF2;WASF2;MYADM;LIMA1;CDH1
cell projection membrane	GO:0031253.cell projection membrane	2.45469	4	3.11317	http://amigo.geneontology.org/amigo/term/GO:0031253	121	26	10.592	2.45469	1.12962e-05	0.000770601	378;949;960;1464;1499;1803;1969;3643;3678;3685;3688;4641;4642;4771;6092;6608;9342;9847;10787;10938;10979;11021;51474;55243;59338;84168	geneontology_Cellular_Component_noRedundant	CTNNB1;NCKAP1;SNAP29;DPP4;FERMT2;EHD1;ARF4;ANTXR1;KIRREL1;C2CD5;ITGAV;MYO1D;INSR;PLEKHA1;SCARB1;MYO1C;EPHA2;ITGA5;SMO;RAB35;ITGB1;ROBO2;CD44;CSPG4;NF2;LIMA1
cell-substrate adhesion	GO:0031589.cell-substrate adhesion	2.16658	4	3.06994	http://amigo.geneontology.org/amigo/term/GO:0031589	174	33	15.2314	2.16658	1.3021e-05	0.000851246	960;1399;1499;1605;2042;2824;3611;3655;3672;3673;3676;3678;3685;3688;3728;4059;4771;4851;5170;5861;6251;7422;8324;8751;8754;8829;10979;11078;23380;83700;84168;91663;151887	geneontology_Biological_Process_noRedundant	ILK;VEGFA;GPM6B;CTNNB1;JAM3;FERMT2;ANTXR1;DAG1;ITGAV;ADAM9;ADAM15;EPHA3;FZD7;PDPK1;RAB1A;SRGAP2;ITGA4;ITGA5;NRP1;ITGA1;ITGB1;BCAM;CD44;RSU1;CRKL;NF2;ITGA6;ITGA2;MYADM;NOTCH1;JUP;TRIOBP;CCDC80
neuron projection guidance	GO:0097485.neuron projection guidance	2.39531	3	2.94853	http://amigo.geneontology.org/amigo/term/GO:0097485	124	26	10.8546	2.39531	1.79385e-05	0.00112582	1605;1948;1951;2043;2044;2045;2048;2064;2534;2674;4684;5361;5786;6091;6092;6387;6608;7422;8828;8829;10512;27020;56920;57715;133418;223117	geneontology_Biological_Process_noRedundant	VEGFA;NCAM1;PLXNA1;DAG1;EFNB2;FYN;ROBO1;EPHA7;PTPRA;NRP1;SMO;EPHA4;ERBB2;NRP2;ROBO2;EPHB2;SEMA4G;NPTN;EMB;EPHA5;GFRA1;SEMA3G;SEMA3D;CELSR3;SEMA3C;CXCL12
positive regulation of cell adhesion	GO:0045785.positive regulation of cell adhesion	2.22541	3	2.94258	http://amigo.geneontology.org/amigo/term/GO:0045785	154	30	13.4807	2.22541	1.89136e-05	0.00114136	960;961;1399;1604;1605;1803;1948;2064;2534;3611;3655;3673;3676;3678;3685;3728;4067;4179;5170;6251;6387;7422;7525;8744;8754;8829;9092;11078;91663;151887	geneontology_Biological_Process_noRedundant	ILK;VEGFA;LYN;DPP4;DAG1;ITGAV;TNFSF9;ADAM9;EFNB2;PDPK1;FYN;CD46;ITGA4;ITGA5;YES1;NRP1;ERBB2;CD44;RSU1;CRKL;ITGA6;ITGA2;MYADM;CD47;CD55;JUP;TRIOBP;SART1;CXCL12;CCDC80
protein tyrosine kinase activity	GO:0004713.protein tyrosine kinase activity	2.93754	3	2.92378	http://amigo.geneontology.org/amigo/term/GO:0004713	70	18	6.12758	2.93754	2.05098e-05	0.00119185	1948;1956;1969;2042;2043;2044;2045;2048;2064;2534;3480;3643;4067;4919;5610;7525;8828;8829	geneontology_Molecular_Function_noRedundant	ROR1;LYN;INSR;EPHA3;EFNB2;EIF2AK2;FYN;EPHA7;EPHA2;YES1;NRP1;EPHA4;IGF1R;ERBB2;EGFR;NRP2;EPHB2;EPHA5
metal ion transmembrane transporter activity	GO:0046873.metal ion transmembrane transporter activity	2.98775	3	2.81351	http://amigo.geneontology.org/amigo/term/GO:0046873	65	17	5.68989	2.98775	2.74175e-05	0.00153636	302;308;309;476;481;781;3685;6535;6538;6558;7779;9254;23516;55117;57181;57685;81539	geneontology_Molecular_Function_noRedundant	SLC39A14;SLC6A11;SLC30A1;ITGAV;SLC38A1;SLC12A2;ATP1B1;SLC6A8;ANXA2;CACHD1;CACNA2D1;ATP1A1;SLC6A15;ANXA6;CACNA2D2;ANXA5;SLC39A10
positive regulation of neurogenesis	GO:0050769.positive regulation of neurogenesis	2.0296	3	2.77533	http://amigo.geneontology.org/amigo/term/GO:0050769	197	35	17.2447	2.0296	3.10063e-05	0.00167755	1272;1399;1499;1605;1902;2011;2042;2043;2048;2332;2534;3611;4067;4851;5361;6009;6091;6092;6387;6608;7422;8829;8904;10458;22943;23011;23363;26011;27020;27185;54664;55714;55754;170506;389658	geneontology_Biological_Process_noRedundant	ILK;VEGFA;LYN;CTNNB1;RAB21;BAIAP2;PLXNA1;RHEB;DAG1;FMR1;DHX36;OBSL1;EPHA3;DISC1;FYN;ROBO1;TENM4;NRP1;TENM3;TMEM106B;SMO;LPAR1;EPHA4;ROBO2;MARK2;EPHB2;TMEM30A;CRKL;CNTN1;NPTN;NOTCH1;CPNE1;DKK1;ALKAL1;CXCL12
Axon guidance	hsa04360.Axon guidance	2.45558	3	2.72331	http://www.kegg.jp/kegg-bin/show_pathway?hsa04360+10298+10512+1948+1969+2042+2043+2044+2045+2048+223117+23380+2534+2773+3611+3688+5361+56920+57715+6091+6092+6387+6608+8829	107	23	9.36644	2.45558	3.6157e-05	0.00189101	10298;10512;1948;1969;2042;2043;2044;2045;2048;223117;23380;2534;2773;3611;3688;5361;56920;57715;6091;6092;6387;6608;8829	pathway_KEGG	ILK;PLXNA1;EPHA3;EFNB2;FYN;ROBO1;EPHA7;SRGAP2;EPHA2;NRP1;SMO;EPHA4;ITGB1;ROBO2;EPHB2;SEMA4G;EPHA5;GNAI3;PAK4;SEMA3G;SEMA3D;SEMA3C;CXCL12
Adherens junction	hsa04520.Adherens junction	3.17327	3	2.7213	http://www.kegg.jp/kegg-bin/show_pathway?hsa04520+10163+10458+10810+1495+1499+1956+2064+2534+3480+3643+5792+5819+7525+8976+999	54	15	4.72699	3.17327	3.77969e-05	0.00189975	10163;10458;10810;1495;1499;1956;2064;2534;3480;3643;5792;5819;7525;8976;999	pathway_KEGG	CTNNB1;WASL;WASF3;NECTIN2;BAIAP2;CTNNA1;INSR;FYN;YES1;IGF1R;ERBB2;EGFR;WASF2;CDH1;PTPRF
protein complex involved in cell adhesion	GO:0098636.protein complex involved in cell adhesion	5.37589	3	2.7213	http://amigo.geneontology.org/amigo/term/GO:0098636	17	8	1.48813	5.37589	3.87457e-05	0.00189975	3655;3672;3673;3676;3678;3685;3688;4067	geneontology_Cellular_Component_noRedundant	LYN;ITGAV;ITGA4;ITGA5;ITGA1;ITGB1;ITGA6;ITGA2
Hypertrophic cardiomyopathy (HCM)	hsa05410.Hypertrophic cardiomyopathy (HCM)	3.92692	3	2.64484	http://www.kegg.jp/kegg-bin/show_pathway?hsa05410+1605+1636+3655+3672+3673+3676+3678+3685+3688+781+9254	32	11	2.80118	3.92692	4.83217e-05	0.00226549	1605;1636;3655;3672;3673;3676;3678;3685;3688;781;9254	pathway_KEGG	DAG1;ITGAV;ITGA4;ITGA5;ITGA1;CACNA2D1;ITGB1;ITGA6;ITGA2;CACNA2D2;ACE
synaptic membrane	GO:0097060.synaptic membrane	2.26731	3	2.64484	http://amigo.geneontology.org/amigo/term/GO:0097060	131	26	11.4673	2.26731	4.90928e-05	0.00226549	1000;1272;1399;1499;1605;1948;2043;2045;2048;2332;3312;3688;5786;5802;6538;6812;7779;8828;8829;10458;23380;23385;27020;27185;57555;94030	geneontology_Cellular_Component_noRedundant	SLC6A11;SLC30A1;CTNNB1;BAIAP2;STXBP1;NLGN2;CDH2;HSPA8;DAG1;FMR1;DISC1;EFNB2;LRRC4B;EPHA7;PTPRA;SRGAP2;NRP1;EPHA4;ITGB1;NRP2;EPHB2;PTPRS;CRKL;NCSTN;CNTN1;NPTN
multicellular organismal signaling	GO:0035637.multicellular organismal signaling	3.60751	3	2.59121	http://amigo.geneontology.org/amigo/term/GO:0035637	38	12	3.3264	3.60751	5.71792e-05	0.00256326	476;481;781;1525;1824;1829;1832;2332;3673;3728;4880;83700	geneontology_Biological_Process_noRedundant	JAM3;FMR1;ATP1B1;DSG2;CXADR;CACNA2D1;ATP1A1;DSC2;ITGA2;JUP;DSP;NPPC
integrin-mediated signaling pathway	GO:0007229.integrin-mediated signaling pathway	3.05994	3	2.58083	http://amigo.geneontology.org/amigo/term/GO:0007229	56	15	4.90206	3.05994	6.02358e-05	0.00262528	961;1495;3611;3655;3672;3673;3676;3678;3685;3688;8751;8754;8829;10979;65979	geneontology_Biological_Process_noRedundant	ILK;FERMT2;CTNNA1;ITGAV;ADAM9;ADAM15;PHACTR4;ITGA4;ITGA5;NRP1;ITGA1;ITGB1;ITGA6;ITGA2;CD47
postsynaptic specialization	GO:0099572.postsynaptic specialization	2.16125	3	2.57726	http://amigo.geneontology.org/amigo/term/GO:0099572	148	28	12.9554	2.16125	6.24191e-05	0.00264691	476;1000;1499;1948;2043;2045;2332;2534;3312;4067;5170;5621;5802;6009;6208;6223;6455;7525;7779;10458;23380;25978;27020;27185;57534;57555;81831;94030	geneontology_Cellular_Component_noRedundant	SLC30A1;LYN;CTNNB1;BAIAP2;SH3GL1;NLGN2;RHEB;CDH2;HSPA8;CHMP2B;FMR1;RPS14;DISC1;EFNB2;PDPK1;FYN;LRRC4B;EPHA7;SRGAP2;YES1;EPHA4;ATP1A1;PTPRS;NETO2;NPTN;MIB1;RPS19;PRNP
forebrain development	GO:0030900.forebrain development	2.18753	3	2.55233	http://amigo.geneontology.org/amigo/term/GO:0030900	141	27	12.3427	2.18753	6.78938e-05	0.0028033	999;1000;1267;1399;1499;1902;1956;2044;2048;2534;4192;4642;4771;4851;5802;6091;6092;6387;6608;6752;8828;8829;22943;23380;54407;65078;349667	geneontology_Biological_Process_noRedundant	SLC38A2;CTNNB1;CNP;CDH2;MYO1D;SSTR2;FYN;ROBO1;SRGAP2;NRP1;SMO;LPAR1;EGFR;NRP2;ROBO2;RTN4RL2;EPHB2;PTPRS;CRKL;NF2;RTN4R;NOTCH1;EPHA5;MDK;DKK1;CDH1;CXCL12
stem cell differentiation	GO:0048863.stem cell differentiation	2.58395	3	2.47434	http://amigo.geneontology.org/amigo/term/GO:0048863	84	19	7.35309	2.58395	8.33874e-05	0.00335474	309;1636;2296;4851;5610;6608;8828;8829;9221;9698;10512;11051;51441;56920;57715;65979;124540;170506;223117	geneontology_Biological_Process_noRedundant	MSI2;DHX36;EIF2AK2;PHACTR4;NRP1;SMO;NRP2;ANXA6;SEMA4G;ACE;NOTCH1;NOLC1;SEMA3G;SEMA3D;FOXC1;YTHDF2;SEMA3C;PUM1;NUDT21
peptidyl-tyrosine modification	GO:0018212.peptidyl-tyrosine modification	2.11831	3	2.45734	http://amigo.geneontology.org/amigo/term/GO:0018212	151	28	13.2181	2.11831	9.03509e-05	0.00348871	960;1272;1464;1636;1948;1956;1969;2042;2043;2044;2045;2048;2064;2534;3480;3643;3678;4067;4771;4919;5610;5621;7251;7422;7525;8829;30844;389658	geneontology_Biological_Process_noRedundant	VEGFA;ROR1;LYN;TSG101;INSR;EPHA3;EFNB2;EIF2AK2;FYN;EPHA7;EHD4;EPHA2;ITGA5;YES1;NRP1;EPHA4;IGF1R;ERBB2;EGFR;CD44;EPHB2;CSPG4;NF2;CNTN1;ACE;EPHA5;PRNP;ALKAL1
Dilated cardiomyopathy (DCM)	hsa05414.Dilated cardiomyopathy (DCM)	3.69592	3	2.45734	http://www.kegg.jp/kegg-bin/show_pathway?hsa05414+1605+2778+3655+3672+3673+3676+3678+3685+3688+781+9254	34	11	2.97625	3.69592	9.11644e-05	0.00348871	1605;2778;3655;3672;3673;3676;3678;3685;3688;781;9254	pathway_KEGG	GNAS;DAG1;ITGAV;ITGA4;ITGA5;ITGA1;CACNA2D1;ITGB1;ITGA6;ITGA2;CACNA2D2
positive regulation of cell projection organization	GO:0031346.positive regulation of cell projection organization	2.02364	3	2.45478	http://amigo.geneontology.org/amigo/term/GO:0031346	175	31	15.3189	2.02364	9.39394e-05	0.00350931	1272;1902;2011;2042;2043;2332;2534;3611;3673;4067;5361;6091;6092;6387;7422;8829;8976;10163;10458;10787;23011;23363;27020;51762;54664;54874;55714;55754;139818;170506;389658	geneontology_Biological_Process_noRedundant	ILK;VEGFA;LYN;FNBP1L;WASL;NCKAP1;RAB21;BAIAP2;PLXNA1;RAB8B;FMR1;DHX36;OBSL1;EPHA3;FYN;ROBO1;NRP1;TENM3;TMEM106B;LPAR1;EPHA4;ROBO2;MARK2;DOCK11;TMEM30A;ITGA2;WASF2;CNTN1;NPTN;ALKAL1;CXCL12
coreceptor activity	GO:0015026.coreceptor activity	4.81001	3	2.42552	http://amigo.geneontology.org/amigo/term/GO:0015026	19	8	1.6632	4.81001	0.00010288	0.00375391	3676;3685;3688;4919;5819;7049;8434;8829	geneontology_Molecular_Function_noRedundant	ROR1;NECTIN2;RECK;ITGAV;ITGA4;NRP1;ITGB1;TGFBR3
skin development	GO:0043588.skin development	2.1523	3	2.36072	http://amigo.geneontology.org/amigo/term/GO:0043588	138	26	12.0801	2.1523	0.000122579	0.0043579	1499;1824;1825;1829;1832;1956;1969;2296;2778;3488;3655;3673;3728;3861;3868;4851;6608;7251;8754;22943;23581;25984;51535;55366;57599;135228	geneontology_Biological_Process_noRedundant	WDR48;CTNNB1;GNAS;TSG101;LGR4;ADAM9;DSC3;DSG2;EPHA2;SMO;EGFR;DSC2;CD109;ITGA6;ITGA2;NOTCH1;CASP14;JUP;KRT16;KRT23;KRT14;DSP;IGFBP5;DKK1;FOXC1;PPHLN1
dendrite development	GO:0016358.dendrite development	2.32706	3	2.36072	http://amigo.geneontology.org/amigo/term/GO:0016358	108	22	9.45397	2.32706	0.000124988	0.0043579	378;1399;1902;2043;2048;2182;2332;2534;3611;3688;5802;8829;8976;10298;10458;23011;23363;23380;23543;54664;170506;221935	geneontology_Biological_Process_noRedundant	ILK;ACSL4;WASL;RAB21;BAIAP2;ARF4;FMR1;DHX36;OBSL1;FYN;SRGAP2;NRP1;TMEM106B;LPAR1;SDK1;EPHA4;ITGB1;EPHB2;PTPRS;CRKL;PAK4;RBFOX2
heart morphogenesis	GO:0003007.heart morphogenesis	2.35195	2	2.28637	http://amigo.geneontology.org/amigo/term/GO:0003007	102	21	8.92875	2.35195	0.000151623	0.00517165	1399;1499;1832;2296;3611;3643;4851;4853;6091;6092;6608;7049;7422;8751;8828;8829;10512;22943;23363;57493;57534	geneontology_Biological_Process_noRedundant	ILK;VEGFA;CTNNB1;HEG1;ADAM15;NOTCH2;INSR;OBSL1;ROBO1;NRP1;SMO;NRP2;ROBO2;CRKL;MIB1;NOTCH1;DSP;DKK1;FOXC1;TGFBR3;SEMA3C
endosome membrane	GO:0010008.endosome membrane	1.82396	2	2.28046	http://amigo.geneontology.org/amigo/term/GO:0010008	238	38	20.8338	1.82396	0.000158258	0.00524252	302;309;1889;1956;2043;2064;3643;5119;5868;5878;6272;6455;6683;7251;7879;8324;8417;10890;10938;11021;22943;23011;23385;25978;29082;30844;51293;51510;51534;51552;51715;51762;54664;57132;84168;93343;112574;128866	geneontology_Cellular_Component_noRedundant	RAB10;CHMP4A;CHMP1B;STX7;CHMP5;SPAST;RAB5C;RAB5A;VTA1;RAB21;EHD1;SH3GL1;RAB8B;RAB14;RAB7A;ANTXR1;TSG101;CHMP2B;CHMP4B;INSR;CD320;FZD7;RAB23;SNX18;MVB12A;EHD4;ANXA2;TMEM106B;CHMP1A;SORT1;RAB35;EPHA4;ECE1;ERBB2;EGFR;ANXA6;NCSTN;DKK1
leukocyte migration	GO:0050900.leukocyte migration	2.08407	2	2.28046	http://amigo.geneontology.org/amigo/term/GO:0050900	148	27	12.9554	2.08407	0.000160383	0.00524252	481;960;961;965;1399;1525;2534;3655;3672;3673;3676;3678;3685;3688;4067;6223;6387;6558;6793;7422;7525;8140;8793;8976;50848;83700;196527	geneontology_Biological_Process_noRedundant	VEGFA;LYN;WASL;JAM3;CD58;ITGAV;SLC12A2;ATP1B1;FYN;STK10;ANO6;ITGA4;ITGA5;YES1;F11R;CXADR;ITGA1;ITGB1;CD44;CRKL;ITGA6;ITGA2;CD47;TNFRSF10D;SLC7A5;RPS19;CXCL12
negative regulation of cellular component movement	GO:0051271.negative regulation of cellular component movement	2.14732	2	2.25981	http://amigo.geneontology.org/amigo/term/GO:0051271	133	25	11.6424	2.14732	0.000171699	0.00549786	999;1495;1605;3036;3486;3488;3611;3728;3868;4771;4851;5217;6091;6387;7049;8434;8751;8829;8976;10512;23380;51094;56920;57715;223117	geneontology_Biological_Process_noRedundant	ILK;ADIPOR1;WASL;CTNNA1;RECK;DAG1;ADAM15;ROBO1;SRGAP2;NRP1;NF2;SEMA4G;NOTCH1;JUP;KRT16;IGFBP3;SEMA3G;HAS1;IGFBP5;SEMA3D;TGFBR3;CDH1;SEMA3C;CXCL12;PFN2
epithelial cell proliferation	GO:0050673.epithelial cell proliferation	2.07008	2	2.24753	http://amigo.geneontology.org/amigo/term/GO:0050673	149	27	13.043	2.07008	0.000180227	0.00565553	949;1499;1948;1956;1969;2064;3486;3488;3676;4851;5170;6091;6387;6608;6667;7049;7422;8324;8828;8829;11331;23385;55366;55959;57599;80139;135228	geneontology_Biological_Process_noRedundant	VEGFA;WDR48;CTNNB1;LGR4;FZD7;EFNB2;SCARB1;PDPK1;ROBO1;EPHA2;ITGA4;NRP1;SMO;ERBB2;EGFR;NRP2;PHB2;CD109;NCSTN;NOTCH1;IGFBP3;SP1;ZNF703;IGFBP5;TGFBR3;CXCL12;SULF2
growth factor binding	GO:0019838.growth factor binding	2.58939	2	2.23087	http://amigo.geneontology.org/amigo/term/GO:0019838	75	17	6.56526	2.58939	0.00019102	0.00587669	1956;2064;3480;3486;3488;3643;3655;3685;4053;6223;6272;7049;8425;8828;8829;135228;143282	geneontology_Molecular_Function_noRedundant	ITGAV;INSR;NRP1;SORT1;IGF1R;ERBB2;EGFR;NRP2;CD109;ITGA6;RPS19;IGFBP3;IGFBP5;FGFBP3;LTBP4;LTBP2;TGFBR3
cardiocyte differentiation	GO:0035051.cardiocyte differentiation	2.85594	2	2.14738	http://amigo.geneontology.org/amigo/term/GO:0035051	56	14	4.90206	2.85594	0.000236049	0.00712234	302;1525;1948;1956;3688;4851;7049;7422;8324;10512;22943;23363;26011;170506	geneontology_Biological_Process_noRedundant	VEGFA;DHX36;OBSL1;FZD7;EFNB2;TENM4;ANXA2;CXADR;ITGB1;EGFR;NOTCH1;DKK1;TGFBR3;SEMA3C
ERK1 and ERK2 cascade	GO:0070371.ERK1 and ERK2 cascade	2.17146	2	2.11003	http://amigo.geneontology.org/amigo/term/GO:0070371	121	23	10.592	2.17146	0.000262194	0.00776194	960;1399;1956;1969;2042;2043;2044;2045;2048;2064;3480;3643;3685;4067;4851;4853;4919;7049;7078;8829;11331;27020;389658	geneontology_Biological_Process_noRedundant	ROR1;LYN;ITGAV;NOTCH2;INSR;EPHA3;EPHA7;EPHA2;NRP1;EPHA4;IGF1R;ERBB2;EGFR;PHB2;CD44;EPHB2;CRKL;NPTN;NOTCH1;EPHA5;TGFBR3;ALKAL1;TIMP3
regulation of cellular amide metabolic process	GO:0034248.regulation of cellular amide metabolic process	1.84956	2	2.10791	http://amigo.geneontology.org/amigo/term/GO:0034248	210	34	18.3827	1.84956	0.00026891	0.00779996	1153;1654;1977;1994;2043;2064;2332;3488;3673;4343;5610;5621;5813;5976;6208;7458;9221;9698;10236;10418;10643;10644;22794;23173;23185;23367;51441;65109;84271;84305;84324;113251;149986;170506	geneontology_Biological_Process_noRedundant	PURA;PYM1;EIF4H;LARP1;FMR1;RPS14;DHX36;EIF2AK2;MOV10;EPHA4;ERBB2;CASC3;IGF2BP3;UPF3B;IGF2BP2;ITGA2;LARP4B;NOLC1;SARNP;SPON1;EIF4E;POLDIP3;LARP4;IGFBP5;PRNP;YTHDF2;ELAVL1;CIRBP;DDX3X;LSM14B;UPF1;PUM1;METAP1;HNRNPR
regulation of actin filament-based process	GO:0032970.regulation of actin filament-based process	1.93623	2	2.10791	http://amigo.geneontology.org/amigo/term/GO:0032970	177	30	15.494	1.93623	0.000274638	0.00779996	476;961;1824;1829;1832;1902;2042;2044;2824;3611;3728;4641;4771;5217;6387;7456;8829;8976;10163;10458;10787;11078;50848;51474;55114;55243;55971;57551;83700;91663	geneontology_Biological_Process_noRedundant	ILK;GPM6B;WASL;NCKAP1;WIPF1;BAIAP2L1;JAM3;BAIAP2;KIRREL1;EPHA3;MYO1C;TAOK1;DSG2;NRP1;F11R;LPAR1;ATP1A1;ARHGAP17;DSC2;NF2;WASF2;MYADM;CD47;EPHA5;JUP;DSP;TRIOBP;LIMA1;CXCL12;PFN2
negative regulation of locomotion	GO:0040013.negative regulation of locomotion	2.08463	2	2.10791	http://amigo.geneontology.org/amigo/term/GO:0040013	137	25	11.9925	2.08463	0.000278393	0.00779996	999;1495;1605;3036;3486;3488;3611;3728;3868;4771;4851;5217;6091;6092;6387;8434;8751;8829;8976;10512;23380;51094;56920;57715;223117	geneontology_Biological_Process_noRedundant	ILK;ADIPOR1;WASL;CTNNA1;RECK;DAG1;ADAM15;ROBO1;SRGAP2;NRP1;ROBO2;NF2;SEMA4G;NOTCH1;JUP;KRT16;IGFBP3;SEMA3G;HAS1;IGFBP5;SEMA3D;CDH1;SEMA3C;CXCL12;PFN2
gliogenesis	GO:0042063.gliogenesis	2.24205	2	2.0747	http://amigo.geneontology.org/amigo/term/GO:0042063	107	21	9.36644	2.24205	0.000305883	0.00841984	1000;1267;1399;1464;1499;1605;1902;1956;2043;2064;3611;4067;4771;4851;4919;6009;6608;10100;10810;23380;26011	geneontology_Biological_Process_noRedundant	ILK;ROR1;LYN;CTNNB1;WASF3;CNP;RHEB;CDH2;DAG1;TSPAN2;SRGAP2;TENM4;SMO;LPAR1;EPHA4;ERBB2;EGFR;CSPG4;CRKL;NF2;NOTCH1
fibronectin binding	GO:0001968.fibronectin binding	4.7039	2	2.04881	http://amigo.geneontology.org/amigo/term/GO:0001968	17	7	1.48813	4.7039	0.000336058	0.00893686	3486;3488;3676;3685;3688;7422;151887	geneontology_Molecular_Function_noRedundant	VEGFA;ITGAV;ITGA4;ITGB1;IGFBP3;IGFBP5;CCDC80
Hematopoietic cell lineage	hsa04640.Hematopoietic cell lineage	4.7039	2	2.04881	http://www.kegg.jp/kegg-bin/show_pathway?hsa04640+1604+3655+3672+3673+3676+3678+960	17	7	1.48813	4.7039	0.000336058	0.00893686	1604;3655;3672;3673;3676;3678;960	pathway_KEGG	ITGA4;ITGA5;ITGA1;CD44;ITGA6;ITGA2;CD55
regulation of vesicle-mediated transport	GO:0060627.regulation of vesicle-mediated transport	1.76853	2	2.02125	http://amigo.geneontology.org/amigo/term/GO:0060627	239	37	20.9213	1.76853	0.000364151	0.00952254	302;949;961;977;1948;2042;2332;3673;3685;4067;4851;5170;5217;5868;5878;6455;6812;6813;6814;7251;7422;7879;8829;8934;8976;9367;9847;10890;10938;10960;22943;23011;29091;30844;51762;57534;196527	geneontology_Biological_Process_noRedundant	RAB10;STXBP6;VEGFA;LYN;STXBP2;WASL;RAB5C;RAB5A;RAB21;EHD1;SH3GL1;RAB8B;STXBP1;RAB7A;RAB9A;RAB29;TSG101;FMR1;C2CD5;ITGAV;STXBP3;EPHA3;EFNB2;SCARB1;PDPK1;EHD4;ANO6;ANXA2;NRP1;ITGA2;CD47;LMAN2;MIB1;NOTCH1;CD151;DKK1;PFN2
nerve development	GO:0021675.nerve development	3.67193	1	1.96245	http://amigo.geneontology.org/amigo/term/GO:0021675	28	9	2.45103	3.67193	0.000423893	0.0109031	1499;1605;1902;2048;3611;3676;8828;8829;55959	geneontology_Biological_Process_noRedundant	ILK;CTNNB1;DAG1;ITGA4;NRP1;LPAR1;NRP2;EPHB2;SULF2
regulation of cell-cell adhesion	GO:0022407.regulation of cell-cell adhesion	2.06143	1	1.9566	http://amigo.geneontology.org/amigo/term/GO:0022407	133	24	11.6424	2.06143	0.000436688	0.011051	960;961;999;1604;1803;1948;2045;2064;2534;3655;3676;4067;4179;4771;5170;5621;6387;7525;8744;9092;51441;55714;80139;91663	geneontology_Biological_Process_noRedundant	LYN;DPP4;TNFSF9;EFNB2;PDPK1;FYN;EPHA7;CD46;ITGA4;YES1;TENM3;ERBB2;CD44;NF2;ITGA6;MYADM;CD47;CD55;ZNF703;SART1;CDH1;PRNP;YTHDF2;CXCL12
divalent inorganic cation transport	GO:0072511.divalent inorganic cation transport	2.1809	1	1.95108	http://amigo.geneontology.org/amigo/term/GO:0072511	110	21	9.62905	2.1809	0.000453489	0.0111923	302;308;309;481;781;1499;2332;2534;3306;3685;4067;5170;5621;6387;7779;9254;11331;23516;57181;57685;196527	geneontology_Biological_Process_noRedundant	SLC39A14;SLC30A1;LYN;CTNNB1;HSPA2;FMR1;ITGAV;ATP1B1;PDPK1;FYN;ANO6;ANXA2;CACHD1;CACNA2D1;PHB2;ANXA6;CACNA2D2;ANXA5;PRNP;SLC39A10;CXCL12
response to axon injury	GO:0048678.response to axon injury	3.35993	1	1.95108	http://amigo.geneontology.org/amigo/term/GO:0048678	34	10	2.97625	3.35993	0.000456537	0.0111923	378;1495;1605;2043;4067;5792;5802;65078;83700;349667	geneontology_Biological_Process_noRedundant	LYN;JAM3;CTNNA1;ARF4;DAG1;EPHA4;RTN4RL2;PTPRS;RTN4R;PTPRF
exocrine system development	GO:0035272.exocrine system development	3.97348	1	1.93457	http://amigo.geneontology.org/amigo/term/GO:0035272	23	8	2.01335	3.97348	0.000487276	0.011626	1605;1956;2296;3321;3643;5361;8829;10512	geneontology_Biological_Process_noRedundant	PLXNA1;DAG1;INSR;NRP1;IGSF3;EGFR;FOXC1;SEMA3C
neuron to neuron synapse	GO:0098984.neuron to neuron synapse	1.98012	1	1.93457	http://amigo.geneontology.org/amigo/term/GO:0098984	150	26	13.1305	1.98012	0.000489048	0.011626	476;1000;1499;1948;2043;2045;2332;2534;4067;5170;5621;5802;6009;6208;6223;6455;7779;10458;23380;25978;27020;27185;57534;57555;81831;94030	geneontology_Cellular_Component_noRedundant	SLC30A1;LYN;CTNNB1;BAIAP2;SH3GL1;NLGN2;RHEB;CDH2;CHMP2B;FMR1;RPS14;DISC1;EFNB2;PDPK1;FYN;LRRC4B;EPHA7;SRGAP2;EPHA4;ATP1A1;PTPRS;NETO2;NPTN;MIB1;RPS19;PRNP
glutamate receptor signaling pathway	GO:0007215.glutamate receptor signaling pathway	4.44258	1	1.92382	http://amigo.geneontology.org/amigo/term/GO:0007215	18	7	1.57566	4.44258	0.0005089	0.0119174	2048;2332;2534;2776;5621;57555;81831	geneontology_Biological_Process_noRedundant	GNAQ;NLGN2;FMR1;FYN;EPHB2;NETO2;PRNP
negative chemotaxis	GO:0050919.negative chemotaxis	3.54531	1	1.88967	http://amigo.geneontology.org/amigo/term/GO:0050919	29	9	2.53857	3.54531	0.000567818	0.0128923	2045;3685;6091;6092;8828;10512;56920;57715;223117	geneontology_Biological_Process_noRedundant	ITGAV;ROBO1;EPHA7;NRP2;ROBO2;SEMA4G;SEMA3G;SEMA3D;SEMA3C
response to antineoplastic agent	GO:0097327.response to antineoplastic agent	3.06491	1	1.88967	http://amigo.geneontology.org/amigo/term/GO:0097327	41	11	3.58901	3.06491	0.000572899	0.0128923	999;1495;1499;1956;1977;2332;3728;8751;8754;23367;64754	geneontology_Biological_Process_noRedundant	CTNNB1;CTNNA1;LARP1;FMR1;ADAM9;ADAM15;EGFR;SMYD3;JUP;EIF4E;CDH1
glutamatergic synapse	GO:0098978.glutamatergic synapse	1.90396	1	1.88967	http://amigo.geneontology.org/amigo/term/GO:0098978	168	28	14.7062	1.90396	0.000579279	0.0128923	378;999;1605;1948;1977;1994;2043;2045;2048;2534;3312;3688;4067;5217;5802;5813;6455;6780;6812;7525;8828;8829;10458;10810;25978;27020;65078;94030	geneontology_Cellular_Component_noRedundant	LYN;PURA;WASF3;BAIAP2;SH3GL1;STXBP1;ARF4;HSPA8;STAU1;CHMP2B;DAG1;EFNB2;FYN;LRRC4B;EPHA7;YES1;NRP1;EPHA4;ITGB1;NRP2;EPHB2;PTPRS;RTN4R;NPTN;EIF4E;CDH1;ELAVL1;PFN2
mesenchyme development	GO:0060485.mesenchyme development	2.14196	1	1.88967	http://amigo.geneontology.org/amigo/term/GO:0060485	112	21	9.80412	2.14196	0.0005834	0.0128923	309;1499;1605;2042;2296;4851;6091;6092;6608;7049;8751;8828;8829;9221;10512;51094;56920;57715;65979;80139;223117	geneontology_Biological_Process_noRedundant	ADIPOR1;CTNNB1;DAG1;ADAM15;EPHA3;ROBO1;PHACTR4;NRP1;SMO;NRP2;ROBO2;ANXA6;SEMA4G;NOTCH1;NOLC1;SEMA3G;ZNF703;SEMA3D;FOXC1;TGFBR3;SEMA3C
phagocytosis	GO:0006909.phagocytosis	2.09436	1	1.88365	http://amigo.geneontology.org/amigo/term/GO:0006909	120	22	10.5044	2.09436	0.000599876	0.0130723	949;961;2220;2534;3673;3685;3688;4067;4641;5868;7456;7525;7879;8406;8976;10163;10458;10787;10960;51552;63916;196527	geneontology_Biological_Process_noRedundant	LYN;WASL;NCKAP1;WIPF1;RAB5A;BAIAP2;RAB14;RAB7A;ITGAV;FCN2;SCARB1;FYN;MYO1C;ANO6;YES1;ITGB1;ELMO2;ITGA2;WASF2;CD47;LMAN2;SRPX
posttranscriptional regulation of gene expression	GO:0010608.posttranscriptional regulation of gene expression	1.66681	1	1.87293	http://amigo.geneontology.org/amigo/term/GO:0010608	281	41	24.5978	1.66681	0.000626717	0.013399	1153;1636;1654;1956;1977;1994;2064;2332;3312;3488;3673;4343;5610;5813;5976;6208;7458;8575;8761;8994;9221;9698;9967;10236;10643;10644;11051;22794;23173;23185;23367;26135;51441;65109;84271;84305;84324;113251;149986;170506;389421	geneontology_Biological_Process_noRedundant	PURA;PYM1;EIF4H;HSPA8;PRKRA;LARP1;FMR1;LIN28B;RPS14;DHX36;EIF2AK2;MOV10;ERBB2;EGFR;CASC3;IGF2BP3;UPF3B;IGF2BP2;ITGA2;LARP4B;ACE;NOLC1;SARNP;THRAP3;EIF4E;POLDIP3;SERBP1;LARP4;IGFBP5;YTHDF2;LIMD1;ELAVL1;CIRBP;DDX3X;LSM14B;UPF1;PABPC4;PUM1;METAP1;HNRNPR;NUDT21
regulation of cell morphogenesis	GO:0022604.regulation of cell morphogenesis	1.73526	1	1.87293	http://amigo.geneontology.org/amigo/term/GO:0022604	237	36	20.7462	1.73526	0.000631946	0.013399	960;1000;1399;1605;1902;2011;2043;2045;2048;2332;2534;3611;4343;5361;5802;6091;6092;6387;7422;8829;8994;10458;10512;10810;10979;11078;23011;23363;56920;57715;65078;91663;113251;114793;170506;223117	geneontology_Biological_Process_noRedundant	ILK;VEGFA;WASF3;RAB21;FERMT2;BAIAP2;PLXNA1;CDH2;DAG1;FMR1;DHX36;OBSL1;FYN;ROBO1;FMNL2;EPHA7;MOV10;NRP1;LPAR1;EPHA4;ROBO2;MARK2;CD44;EPHB2;PTPRS;CRKL;SEMA4G;RTN4R;MYADM;TRIOBP;SEMA3G;LARP4;SEMA3D;LIMD1;SEMA3C;CXCL12
homotypic cell-cell adhesion	GO:0034109.homotypic cell-cell adhesion	2.85594	1	1.86343	http://amigo.geneontology.org/amigo/term/GO:0034109	48	12	4.20177	2.85594	0.000654648	0.0136952	1525;1824;1829;1832;2778;3611;3728;4067;6812;6814;23173;80139	geneontology_Biological_Process_noRedundant	ILK;LYN;GNAS;STXBP1;STXBP3;DSG2;CXADR;DSC2;JUP;DSP;ZNF703;METAP1
regulation of neurological system process	GO:0031644.regulation of neurological system process	3.42713	1	1.82174	http://amigo.geneontology.org/amigo/term/GO:0031644	30	9	2.6261	3.42713	0.000749427	0.015075	1605;2332;3673;6455;9294;10458;10810;26011;57555	geneontology_Biological_Process_noRedundant	WASF3;BAIAP2;SH3GL1;NLGN2;DAG1;FMR1;TENM4;S1PR2;ITGA2
filopodium assembly	GO:0046847.filopodium assembly	3.42713	1	1.82174	http://amigo.geneontology.org/amigo/term/GO:0046847	30	9	2.6261	3.42713	0.000749427	0.015075	2332;3655;5868;8829;8976;9294;23380;54874;139818	geneontology_Biological_Process_noRedundant	FNBP1L;WASL;RAB5A;FMR1;SRGAP2;NRP1;S1PR2;DOCK11;ITGA6
translation regulator activity	GO:0045182.translation regulator activity	3.42713	1	1.82174	http://amigo.geneontology.org/amigo/term/GO:0045182	30	9	2.6261	3.42713	0.000749427	0.015075	1153;1977;2332;5610;5813;6208;10643;10644;23367	geneontology_Molecular_Function_noRedundant	PURA;LARP1;FMR1;RPS14;EIF2AK2;IGF2BP3;IGF2BP2;EIF4E;CIRBP
lymph vessel development	GO:0001945.lymph vessel development	5.71188	1	1.7684	http://amigo.geneontology.org/amigo/term/GO:0001945	10	5	0.875368	5.71188	0.000873805	0.0170452	1948;1969;2296;7422;57493	geneontology_Biological_Process_noRedundant	VEGFA;HEG1;EFNB2;EPHA2;FOXC1
actin filament-based movement	GO:0030048.actin filament-based movement	2.92236	1	1.7684	http://amigo.geneontology.org/amigo/term/GO:0030048	43	11	3.76408	2.92236	0.000888268	0.0170452	476;781;1824;1829;1832;3728;4641;7456;8976;10163;54874	geneontology_Biological_Process_noRedundant	FNBP1L;WASL;WIPF1;MYO1C;DSG2;CACNA2D1;ATP1A1;DSC2;WASF2;JUP;DSP
leukocyte cell-cell adhesion	GO:0007159.leukocyte cell-cell adhesion	2.17052	1	1.7684	http://amigo.geneontology.org/amigo/term/GO:0007159	100	19	8.75368	2.17052	0.000891646	0.0170452	960;961;1604;1803;1948;2064;2534;3676;3678;3688;4067;4179;5170;5621;6387;6793;7525;8744;9092	geneontology_Biological_Process_noRedundant	LYN;DPP4;TNFSF9;EFNB2;PDPK1;FYN;STK10;CD46;ITGA4;ITGA5;YES1;ITGB1;ERBB2;CD44;CD47;CD55;SART1;PRNP;CXCL12
regulation of multi-organism process	GO:0043900.regulation of multi-organism process	1.90396	1	1.7684	http://amigo.geneontology.org/amigo/term/GO:0043900	156	26	13.6557	1.90396	0.000904547	0.0170452	302;1604;1654;2332;3312;3685;4851;4880;5034;5094;5359;5481;5610;5819;6667;6780;7105;7251;7879;9698;10465;23367;25978;51441;56829;128866	geneontology_Biological_Process_noRedundant	TSPAN6;PPIH;NECTIN2;RAB7A;PCBP2;HSPA8;TSG101;STAU1;CHMP2B;LARP1;FMR1;ITGAV;CHMP4B;EIF2AK2;ZC3HAV1;ANXA2;NOTCH1;CD55;PLSCR1;SP1;NPPC;YTHDF2;PPID;DDX3X;PUM1;P4HB
vasculogenesis	GO:0001570.vasculogenesis	3.65561	1	1.7684	http://amigo.geneontology.org/amigo/term/GO:0001570	25	8	2.18842	3.65561	0.000918933	0.0170452	1499;1969;3685;4851;6608;7049;7422;57493	geneontology_Biological_Process_noRedundant	VEGFA;CTNNB1;HEG1;ITGAV;EPHA2;SMO;NOTCH1;TGFBR3
ESCRT complex	GO:0036452.ESCRT complex	3.65561	1	1.7684	http://amigo.geneontology.org/amigo/term/GO:0036452	25	8	2.18842	3.65561	0.000918933	0.0170452	5119;6683;7251;25978;29082;57132;93343;128866	geneontology_Cellular_Component_noRedundant	CHMP4A;CHMP1B;SPAST;TSG101;CHMP2B;CHMP4B;MVB12A;CHMP1A
regulation of synapse structure or activity	GO:0050803.regulation of synapse structure or activity	2.11551	1	1.7684	http://amigo.geneontology.org/amigo/term/GO:0050803	108	20	9.45397	2.11551	0.00092342	0.0170452	378;1000;1399;1605;2043;2045;2048;2332;2534;3312;5621;5802;6092;8828;10458;22943;25978;57555;94030;170506	geneontology_Biological_Process_noRedundant	BAIAP2;ARF4;NLGN2;CDH2;HSPA8;CHMP2B;DAG1;FMR1;DHX36;FYN;LRRC4B;EPHA7;EPHA4;NRP2;ROBO2;EPHB2;PTPRS;CRKL;DKK1;PRNP
import across plasma membrane	GO:0098739.import across plasma membrane	3.0875	1	1.75906	http://amigo.geneontology.org/amigo/term/GO:0098739	37	10	3.23886	3.0875	0.000954578	0.0174155	476;481;781;2534;5621;6541;6558;7779;23516;57181	geneontology_Biological_Process_noRedundant	SLC39A14;SLC30A1;SLC12A2;SLC7A1;ATP1B1;FYN;CACNA2D1;ATP1A1;PRNP;SLC39A10
Notch signaling pathway	GO:0007219.Notch signaling pathway	2.41347	1	1.74682	http://amigo.geneontology.org/amigo/term/GO:0007219	71	15	6.21511	2.41347	0.000993285	0.0179134	307;1272;1956;2296;4179;4192;4851;4853;6091;6092;23385;26032;51441;57534;81619	geneontology_Biological_Process_noRedundant	SUSD5;NOTCH2;TSPAN14;ROBO1;CD46;EGFR;ROBO2;NCSTN;CNTN1;ANXA4;MIB1;NOTCH1;MDK;FOXC1;YTHDF2
epidermis development	GO:0008544.epidermis development	1.94447	1	1.73029	http://amigo.geneontology.org/amigo/term/GO:0008544	141	24	12.3427	1.94447	0.0010437	0.0186086	1499;1824;1825;1829;1832;1956;1969;2296;3488;3643;3728;3861;3868;4851;6608;7251;8754;11078;22943;23581;25984;51535;55366;135228	geneontology_Biological_Process_noRedundant	CTNNB1;TSG101;LGR4;ADAM9;INSR;DSC3;DSG2;EPHA2;SMO;EGFR;DSC2;CD109;NOTCH1;CASP14;JUP;KRT16;KRT23;KRT14;DSP;TRIOBP;IGFBP5;DKK1;FOXC1;PPHLN1
extrinsic component of membrane	GO:0019898.extrinsic component of membrane	2.05042	1	1.72938	http://amigo.geneontology.org/amigo/term/GO:0019898	117	21	10.2418	2.05042	0.00105777	0.0186476	302;999;1000;1399;1495;1499;2332;2534;2674;2773;2776;2778;2781;3728;4067;5621;7525;7879;10979;51429;112574	geneontology_Cellular_Component_noRedundant	LYN;CTNNB1;GNAS;GNAQ;FERMT2;RAB7A;CTNNA1;CDH2;SNX9;FMR1;GNAZ;FYN;SNX18;YES1;ANXA2;CRKL;GNAI3;JUP;GFRA1;CDH1;PRNP
anion transmembrane transporter activity	GO:0008509.anion transmembrane transporter activity	2.31367	1	1.7161	http://amigo.geneontology.org/amigo/term/GO:0008509	79	16	6.91541	2.31367	0.00110287	0.0192267	292;6535;6538;6541;6558;8140;10560;10955;54407;55117;55754;80131;81539;94015;133418;196527	geneontology_Molecular_Function_noRedundant	SLC6A11;SLC25A5;SLC38A2;SLC38A1;SLC12A2;SLC7A1;SLC6A8;LRRC8E;ANO6;SERINC3;SLC19A2;SLC6A15;TMEM30A;TTYH2;EMB;SLC7A5
Endocytosis	hsa04144.Endocytosis	1.84696	1	1.69924	http://www.kegg.jp/kegg-bin/show_pathway?hsa04144+10890+10938+11021+11059+128866+1956+25978+2870+29082+30844+3106+3306+3312+3480+5119+51510+51534+51652+57132+5868+5878+6455+7251+7456+7879+8976+93343	167	27	14.6186	1.84696	0.00116731	0.0199877	10890;10938;11021;11059;128866;1956;25978;2870;29082;30844;3106;3306;3312;3480;5119;51510;51534;51652;57132;5868;5878;6455;7251;7456;7879;8976;93343	pathway_KEGG	RAB10;CHMP4A;CHMP1B;CHMP5;WASL;RAB5C;WIPF1;RAB5A;VTA1;HSPA2;EHD1;SH3GL1;RAB7A;HSPA8;TSG101;CHMP2B;CHMP4B;WWP1;MVB12A;GRK6;EHD4;CHMP1A;RAB35;IGF1R;EGFR;CHMP3;HLA-B
glycosaminoglycan binding	GO:0005539.glycosaminoglycan binding	2.07705	1	1.69924	http://amigo.geneontology.org/amigo/term/GO:0005539	110	20	9.62905	2.07705	0.001172	0.0199877	307;308;309;960;4053;4192;5621;5792;5802;6146;7049;7422;8425;8828;8829;26032;55959;65078;143282;151887	geneontology_Molecular_Function_noRedundant	VEGFA;SUSD5;NRP1;NRP2;CD44;PTPRS;ANXA6;RTN4R;ANXA4;MDK;ANXA5;RPL22;FGFBP3;LTBP4;LTBP2;TGFBR3;PRNP;PTPRF;SULF2;CCDC80
presynapse	GO:0098793.presynapse	1.77572	1	1.68634	http://amigo.geneontology.org/amigo/term/GO:0098793	193	30	16.8946	1.77572	0.00122046	0.0205903	1000;1272;1499;1948;2043;2048;2332;3312;3611;3673;4919;5217;5802;5868;6455;6538;6812;6814;8417;9342;10236;10458;10890;11021;23385;27020;51762;57555;65078;94030	geneontology_Cellular_Component_noRedundant	RAB10;SLC6A11;ILK;ROR1;STX7;CTNNB1;RAB5A;SNAP29;BAIAP2;SH3GL1;RAB8B;STXBP1;NLGN2;CDH2;HSPA8;FMR1;STXBP3;EFNB2;LRRC4B;RAB35;EPHA4;EPHB2;PTPRS;ITGA2;RTN4R;NCSTN;CNTN1;NPTN;PFN2;HNRNPR
cell adhesion mediated by integrin	GO:0033627.cell adhesion mediated by integrin	3.21293	1	1.67908	http://amigo.geneontology.org/amigo/term/GO:0033627	32	9	2.80118	3.21293	0.00125438	0.0209375	1399;1803;1969;3673;3678;3685;3688;4067;8754	geneontology_Biological_Process_noRedundant	LYN;DPP4;ITGAV;ADAM9;EPHA2;ITGA5;ITGB1;CRKL;ITGA2
pigment granule	GO:0048770.pigment granule	2.34735	1	1.65491	http://amigo.geneontology.org/amigo/term/GO:0048770	73	15	6.39019	2.34735	0.0013415	0.0221354	302;309;476;1267;3312;3688;5034;5861;5868;5878;7879;8934;9367;11021;23385	geneontology_Cellular_Component_noRedundant	RAB5C;RAB5A;CNP;RAB7A;HSPA8;RAB9A;RAB29;RAB1A;ANXA2;RAB35;ITGB1;ATP1A1;ANXA6;NCSTN;P4HB
negative regulation of cell projection organization	GO:0031345.negative regulation of cell projection organization	2.20686	1	1.65491	http://amigo.geneontology.org/amigo/term/GO:0031345	88	17	7.70324	2.20686	0.0013568	0.0221354	1902;1948;2043;2045;2048;2534;5217;5621;5802;8829;8934;10512;56920;57715;65078;223117;349667	geneontology_Biological_Process_noRedundant	RAB29;EFNB2;FYN;EPHA7;NRP1;LPAR1;EPHA4;RTN4RL2;EPHB2;PTPRS;SEMA4G;RTN4R;SEMA3G;SEMA3D;PRNP;SEMA3C;PFN2
regulation of cytoskeleton organization	GO:0051493.regulation of cytoskeleton organization	1.665	1	1.65491	http://amigo.geneontology.org/amigo/term/GO:0051493	247	36	21.6216	1.665	0.00136847	0.0221354	961;1069;1499;1902;2011;2042;2044;2824;3611;4641;4771;5119;5217;5347;6387;6683;7456;8829;8976;10163;10458;10787;11078;25978;26973;50848;51474;51510;55114;55243;55971;57132;57551;83700;91663;128866	geneontology_Biological_Process_noRedundant	ILK;CHMP1B;GPM6B;PLK1;CHMP5;CTNNB1;WASL;NCKAP1;SPAST;WIPF1;BAIAP2L1;JAM3;BAIAP2;KIRREL1;CHMP2B;CHMP4B;EPHA3;MYO1C;TAOK1;NRP1;F11R;CHMP1A;LPAR1;MARK2;ARHGAP17;NF2;WASF2;MYADM;CD47;EPHA5;CETN2;TRIOBP;LIMA1;CHORDC1;CXCL12;PFN2
regulation of trans-synaptic signaling	GO:0099177.regulation of trans-synaptic signaling	1.90396	1	1.64566	http://amigo.geneontology.org/amigo/term/GO:0099177	144	24	12.6053	1.90396	0.00141235	0.0226121	999;1000;1956;1977;2043;2048;2332;2534;3688;5217;5621;5786;5802;5868;6455;6780;6812;7779;9254;9294;10458;22943;27020;57555	geneontology_Biological_Process_noRedundant	SLC30A1;RAB5A;BAIAP2;SH3GL1;STXBP1;NLGN2;CDH2;STAU1;FMR1;FYN;PTPRA;EPHA4;ITGB1;EGFR;S1PR2;EPHB2;PTPRS;CACNA2D2;NPTN;EIF4E;DKK1;CDH1;PRNP;PFN2
secretory granule membrane	GO:0030667.secretory granule membrane	1.93196	1	1.64102	http://amigo.geneontology.org/amigo/term/GO:0030667	136	23	11.905	1.93196	0.00144422	0.0228548	960;961;965;1604;1832;3685;4179;5099;5878;6793;6813;7879;8895;8904;9342;10890;23385;26002;51552;55754;81619;135228;196527	geneontology_Cellular_Component_noRedundant	RAB10;STXBP2;RAB5C;SNAP29;RAB14;RAB7A;CD58;ITGAV;TSPAN14;STK10;ANO6;CD46;CD44;TMEM30A;CD109;NCSTN;MOXD1;CD47;PCDH7;CD55;CPNE3;CPNE1;DSP
protein autophosphorylation	GO:0046777.protein autophosphorylation	2.08703	1	1.64102	http://amigo.geneontology.org/amigo/term/GO:0046777	104	19	9.10383	2.08703	0.00145665	0.0228548	1636;1956;2011;2043;2045;2064;2534;3480;3643;4067;4140;5170;5610;6793;7422;7525;9212;25989;57551	geneontology_Biological_Process_noRedundant	VEGFA;LYN;MARK3;INSR;AURKB;EIF2AK2;PDPK1;FYN;EPHA7;TAOK1;STK10;YES1;EPHA4;IGF1R;ERBB2;EGFR;MARK2;ACE;ULK3
extracellular matrix binding	GO:0050840.extracellular matrix binding	2.92917	1	1.64051	http://amigo.geneontology.org/amigo/term/GO:0050840	39	10	3.41394	2.92917	0.00148574	0.0228819	302;1605;3655;3673;3685;3688;4059;7422;8754;64093	geneontology_Molecular_Function_noRedundant	VEGFA;DAG1;ITGAV;ADAM9;ANXA2;ITGB1;BCAM;ITGA6;ITGA2;SMOC1
neuron projection fasciculation	GO:0106030.neuron projection fasciculation	5.19262	1	1.64051	http://amigo.geneontology.org/amigo/term/GO:0106030	11	5	0.962905	5.19262	0.00148754	0.0228819	1951;2042;2043;2048;8829	geneontology_Biological_Process_noRedundant	EPHA3;NRP1;EPHA4;EPHB2;CELSR3
regulation of anatomical structure size	GO:0090066.regulation of anatomical structure size	1.69813	1	1.62904	http://amigo.geneontology.org/amigo/term/GO:0090066	222	33	19.4332	1.69813	0.00154231	0.0234941	1636;1889;1956;2045;2296;3611;3672;4641;4880;5217;5802;5868;6387;6558;7422;7456;8829;8976;10458;10512;10787;11078;23011;51474;55243;55971;56920;57715;65078;80131;91663;196527;223117	geneontology_Biological_Process_noRedundant	ILK;VEGFA;WASL;NCKAP1;WIPF1;RAB5A;RAB21;BAIAP2L1;BAIAP2;KIRREL1;SLC12A2;EPHA7;MYO1C;LRRC8E;ANO6;NRP1;ITGA1;ECE1;EGFR;PTPRS;SEMA4G;RTN4R;MYADM;ACE;TRIOBP;SEMA3G;SEMA3D;LIMA1;FOXC1;NPPC;SEMA3C;CXCL12;PFN2
exon-exon junction complex	GO:0035145.exon-exon junction complex	4.28391	1	1.61008	http://amigo.geneontology.org/amigo/term/GO:0035145	16	6	1.40059	4.28391	0.00162678	0.0245425	5976;9967;10189;22794;65109;84305	geneontology_Cellular_Component_noRedundant	PYM1;CASC3;UPF3B;THRAP3;ALYREF;UPF1
Necroptosis	hsa04217.Necroptosis	2.47515	1	1.60561	http://www.kegg.jp/kegg-bin/show_pathway?hsa04217+10616+11124+128866+25978+29082+292+3459+5119+51510+51652+5481+5610+57132	60	13	5.25221	2.47515	0.00167129	0.0247964	10616;11124;128866;25978;29082;292;3459;5119;51510;51652;5481;5610;57132	pathway_KEGG	CHMP4A;CHMP1B;SLC25A5;CHMP5;CHMP2B;CHMP4B;EIF2AK2;FAF1;CHMP1A;CHMP3;IFNGR1;RBCK1;PPID
cell recognition	GO:0008037.cell recognition	2.58651	1	1.60561	http://amigo.geneontology.org/amigo/term/GO:0008037	53	12	4.63945	2.58651	0.00167522	0.0247964	949;1951;2042;2043;2048;2220;6091;6092;8829;27020;30815;133418	geneontology_Biological_Process_noRedundant	FCN2;EPHA3;SCARB1;ROBO1;NRP1;EPHA4;ROBO2;EPHB2;NPTN;EMB;ST6GALNAC6;CELSR3
ribonucleoprotein granule	GO:0035770.ribonucleoprotein granule	1.93325	1	1.57742	http://amigo.geneontology.org/amigo/term/GO:0035770	130	22	11.3798	1.93325	0.00180444	0.0264594	1153;1654;1977;1994;2332;4343;5093;5976;6780;8761;8994;9698;22794;23185;23367;51441;57532;84271;84324;113251;170506;219988	geneontology_Cellular_Component_noRedundant	STAU1;LARP1;FMR1;DHX36;MOV10;CASC3;LARP4B;SARNP;EIF4E;POLDIP3;LARP4;PCBP1;YTHDF2;LIMD1;PATL1;ELAVL1;CIRBP;DDX3X;UPF1;PABPC4;PUM1;NUFIP2
ameboidal-type cell migration	GO:0001667.ameboidal-type cell migration	1.73087	1	1.5713	http://amigo.geneontology.org/amigo/term/GO:0001667	198	30	17.3323	1.73087	0.00184716	0.0268352	309;949;1803;1948;1969;3036;3611;3673;3676;3688;3728;3868;4851;5170;5217;6091;6608;6667;7422;8754;8828;8829;10163;10512;23380;51094;56920;57715;65979;223117	geneontology_Biological_Process_noRedundant	ILK;ADIPOR1;VEGFA;DPP4;ADAM9;EFNB2;SCARB1;PDPK1;ROBO1;PHACTR4;SRGAP2;EPHA2;ITGA4;NRP1;SMO;ITGB1;NRP2;ITGA2;ANXA6;WASF2;SEMA4G;NOTCH1;JUP;KRT16;SEMA3G;HAS1;SP1;SEMA3D;SEMA3C;PFN2
extracellular structure organization	GO:0043062.extracellular structure organization	1.69241	1	1.55955	http://amigo.geneontology.org/amigo/term/GO:0043062	216	32	18.9079	1.69241	0.00191538	0.027571	302;949;960;961;999;1300;1605;1803;2296;2824;3036;3655;3672;3673;3676;3678;3685;3688;4324;4851;5034;5360;7251;8434;8751;10049;29801;50848;55959;83700;84168;151887	geneontology_Biological_Process_noRedundant	ZDHHC8;GPM6B;DPP4;JAM3;ANTXR1;DNAJB6;RECK;TSG101;DAG1;ITGAV;ADAM15;SCARB1;ITGA4;ITGA5;ANXA2;F11R;ITGA1;ITGB1;CD44;MMP15;ITGA6;ITGA2;CD47;NOTCH1;HAS1;FOXC1;PLTP;COL10A1;CDH1;P4HB;SULF2;CCDC80
basal part of cell	GO:0045178.basal part of cell	3.63483	1	1.54422	http://amigo.geneontology.org/amigo/term/GO:0045178	22	7	1.92581	3.63483	0.00200238	0.0285612	1956;2064;3655;3672;3673;3861;4641	geneontology_Cellular_Component_noRedundant	MYO1C;ITGA1;ERBB2;EGFR;ITGA6;ITGA2;KRT14
regulation of chemotaxis	GO:0050920.regulation of chemotaxis	2.17596	1	1.5131	http://amigo.geneontology.org/amigo/term/GO:0050920	84	16	7.35309	2.17596	0.00217071	0.0306832	1902;1948;3673;4067;4851;6091;6092;6387;7422;8829;10512;56920;57715;83700;196527;223117	geneontology_Biological_Process_noRedundant	VEGFA;LYN;JAM3;EFNB2;ROBO1;ANO6;NRP1;LPAR1;ROBO2;ITGA2;SEMA4G;NOTCH1;SEMA3G;SEMA3D;SEMA3C;CXCL12
organic acid transmembrane transporter activity	GO:0005342.organic acid transmembrane transporter activity	2.78628	1	1.50433	http://amigo.geneontology.org/amigo/term/GO:0005342	41	10	3.58901	2.78628	0.00223494	0.0313091	6535;6538;6541;8140;10560;10955;54407;55117;81539;133418	geneontology_Molecular_Function_noRedundant	SLC6A11;SLC38A2;SLC38A1;SLC7A1;SLC6A8;SERINC3;SLC19A2;SLC6A15;EMB;SLC7A5
stem cell proliferation	GO:0072089.stem cell proliferation	2.61795	1	1.48861	http://amigo.geneontology.org/amigo/term/GO:0072089	48	11	4.20177	2.61795	0.00233799	0.0324628	1495;1499;1636;4771;4851;5243;5610;6608;7422;10890;27185	geneontology_Biological_Process_noRedundant	RAB10;VEGFA;CTNNB1;CTNNA1;DISC1;EIF2AK2;SMO;ABCB1;NF2;ACE;NOTCH1
phosphatidylinositol 3-kinase binding	GO:0043548.phosphatidylinositol 3-kinase binding	4.7599	1	1.48684	http://amigo.geneontology.org/amigo/term/GO:0043548	12	5	1.05044	4.7599	0.00236833	0.0325957	476;2534;3480;3643;8471	geneontology_Molecular_Function_noRedundant	IRS4;INSR;FYN;IGF1R;ATP1A1
negative regulation of nervous system development	GO:0051961.negative regulation of nervous system development	1.91919	1	1.46789	http://amigo.geneontology.org/amigo/term/GO:0051961	125	21	10.9421	1.91919	0.00249563	0.0340491	1495;1499;1902;1948;1977;2043;2045;2048;4851;5802;6092;8829;8934;10512;23380;56920;57534;57715;65078;223117;349667	geneontology_Biological_Process_noRedundant	CTNNB1;CTNNA1;RAB29;EFNB2;EPHA7;SRGAP2;NRP1;LPAR1;EPHA4;ROBO2;RTN4RL2;EPHB2;PTPRS;SEMA4G;RTN4R;MIB1;NOTCH1;SEMA3G;EIF4E;SEMA3D;SEMA3C
semaphorin-plexin signaling pathway	GO:0071526.semaphorin-plexin signaling pathway	3.15138	1	1.44259	http://amigo.geneontology.org/amigo/term/GO:0071526	29	8	2.53857	3.15138	0.00266835	0.0360917	4684;5361;8828;8829;10512;56920;57715;223117	geneontology_Biological_Process_noRedundant	NCAM1;PLXNA1;NRP1;NRP2;SEMA4G;SEMA3G;SEMA3D;SEMA3C
morphogenesis of an epithelium	GO:0002009.morphogenesis of an epithelium	1.68824	1	1.43573	http://amigo.geneontology.org/amigo/term/GO:0002009	203	30	17.77	1.68824	0.00273423	0.0366667	960;977;1499;1605;1948;1951;1956;1969;2043;2045;3488;3611;3678;3868;4851;4919;5361;6201;6608;6788;7422;8324;8829;10512;10890;11331;22943;55366;57534;65979	geneontology_Biological_Process_noRedundant	RAB10;ILK;VEGFA;ROR1;CTNNB1;PLXNA1;DAG1;LGR4;FZD7;EFNB2;PHACTR4;EPHA7;EPHA2;ITGA5;NRP1;SMO;EPHA4;EGFR;PHB2;CD44;MIB1;NOTCH1;CD151;KRT16;STK3;RPS7;IGFBP5;DKK1;CELSR3;SEMA3C
negative regulation of growth	GO:0045926.negative regulation of growth	1.9732	1	1.42019	http://amigo.geneontology.org/amigo/term/GO:0045926	110	19	9.62905	1.9732	0.00285803	0.0380021	1525;1654;2045;2273;3300;3488;4851;4853;5802;6788;8751;8829;10512;51094;56920;57715;65078;131566;223117	geneontology_Biological_Process_noRedundant	ADIPOR1;ADAM15;NOTCH2;EPHA7;DCBLD2;NRP1;CXADR;DNAJB2;PTPRS;SEMA4G;RTN4R;NOTCH1;SEMA3G;STK3;IGFBP5;SEMA3D;SEMA3C;FHL1;DDX3X
homeostasis of number of cells	GO:0048872.homeostasis of number of cells	2.04425	1	1.3748	http://amigo.geneontology.org/amigo/term/GO:0048872	95	17	8.316	2.04425	0.00319984	0.0421895	1000;4067;4090;4851;6208;6223;6608;7049;7422;22985;23385;23543;28982;55366;57599;83700;139818	geneontology_Biological_Process_noRedundant	VEGFA;WDR48;LYN;JAM3;CDH2;RPS14;LGR4;SMO;SMAD5;DOCK11;NCSTN;NOTCH1;FLVCR1;ACIN1;RPS19;TGFBR3;RBFOX2
dendritic shaft	GO:0043198.dendritic shaft	3.80792	1	1.37278	http://amigo.geneontology.org/amigo/term/GO:0043198	18	6	1.57566	3.80792	0.00324177	0.0423862	1902;2043;3611;10458;55243;65078	geneontology_Cellular_Component_noRedundant	ILK;BAIAP2;KIRREL1;LPAR1;EPHA4;RTN4R
regulation of animal organ morphogenesis	GO:2000027.regulation of animal organ morphogenesis	2.14196	1	1.34957	http://amigo.geneontology.org/amigo/term/GO:2000027	80	15	7.00294	2.14196	0.00346284	0.0447127	1499;1951;2296;4851;4919;6091;6092;6608;7422;8324;10512;11331;22943;55366;55959	geneontology_Biological_Process_noRedundant	VEGFA;ROR1;CTNNB1;LGR4;FZD7;ROBO1;SMO;ROBO2;PHB2;NOTCH1;DKK1;FOXC1;CELSR3;SEMA3C;SULF2
regulation of binding	GO:0051098.regulation of binding	1.73695	1	1.34957	http://amigo.geneontology.org/amigo/term/GO:0051098	171	26	14.9688	1.73695	0.00347671	0.0447127	302;1499;1636;2011;2043;2296;2332;2962;3300;3673;3676;4140;5347;5792;6608;6788;7049;8751;8829;8904;9212;10273;10418;22943;27185;64853	geneontology_Biological_Process_noRedundant	PLK1;CTNNB1;FMR1;ADAM15;MARK3;DISC1;AURKB;AIDA;STUB1;ITGA4;ANXA2;NRP1;SMO;EPHA4;DNAJB2;MARK2;ITGA2;ACE;CPNE1;GTF2F1;STK3;SPON1;DKK1;FOXC1;TGFBR3;PTPRF
regulation of membrane lipid distribution	GO:0097035.regulation of membrane lipid distribution	4.39376	1	1.34454	http://amigo.geneontology.org/amigo/term/GO:0097035	13	5	1.13798	4.39376	0.00357489	0.0452339	5243;5359;55754;196527;286410	geneontology_Biological_Process_noRedundant	ATP11C;ANO6;ABCB1;TMEM30A;PLSCR1
G-protein beta/gamma-subunit complex binding	GO:0031683.G-protein beta/gamma-subunit complex binding	4.39376	1	1.34454	http://amigo.geneontology.org/amigo/term/GO:0031683	13	5	1.13798	4.39376	0.00357489	0.0452339	1069;2773;2776;2778;2781	geneontology_Molecular_Function_noRedundant	GNAS;GNAQ;GNAZ;GNAI3;CETN2

### Sheet: S01.d_GO results UC
geneSet	description	GO term	enrichmentRatio	-log10(FDR)	link	size	overlap	expect	enrichmentRatio	pValue	FDR	overlapId	database	userId
hsa04610	Complement and coagulation cascades	hsa04610.Complement and coagulation cascades	2.83449	11.6128	http://www.kegg.jp/kegg-bin/show_pathway?hsa04610+10747+1191+1361+1675+2+2147+2153+2155+2158+2159+2160+2162+2165+2243+2244+2266+3053+3075+3426+3818+3827+462+5104+5265+5327+5340+5345+5624+5627+5648+629+710+712+713+715+718+722+727+729+730+731+732+735+7450	55	44	15.5231	2.83449	1.55431e-15	2.43872e-12	10747;1191;1361;1675;2;2147;2153;2155;2158;2159;2160;2162;2165;2243;2244;2266;3053;3075;3426;3818;3827;462;5104;5265;5327;5340;5345;5624;5627;5648;629;710;712;713;715;718;722;727;729;730;731;732;735;7450	pathway_KEGG	SERPINA1;FGB;FGA;C3;A2M;MASP2;VWF;F9;CFB;KNG1;PROS1;F10;F13A1;C5;C1R;C1QA;C1QB;FGG;C8B;SERPING1;MASP1;SERPINC1;KLKB1;SERPIND1;PROC;C6;F2;C9;CPB2;C7;C8A;CFD;CFH;SERPINF2;F5;SERPINA5;CLU;F11;CFI;PLG;F13B;C4BPA;PLAT;F7
GO:0031012	extracellular matrix	GO:0031012.extracellular matrix	1.79902	11.5686	http://amigo.geneontology.org/amigo/term/GO:0031012	258	131	72.8173	1.79902	3.44169e-15	2.70001e-12	1;2;176;197;335;345;348;350;462;655;710;712;713;811;1075;1191;1277;1278;1280;1281;1282;1284;1285;1288;1289;1291;1292;1293;1303;1311;1462;1509;1522;1755;1893;2147;2162;2192;2199;2200;2201;2202;2243;2244;2266;2331;2335;2734;2822;3068;3263;3273;3339;3371;3491;3697;3698;3700;3827;3908;3909;3910;3911;3912;3913;3915;3956;3959;3998;4015;4017;4052;4054;4060;4320;4670;4811;4969;5004;5046;5104;5176;5196;5265;5315;5327;5340;5345;5649;5654;5660;5806;5949;6383;6678;6694;7040;7045;7057;7060;7076;7077;7184;7373;7422;7450;7837;8985;9126;9370;9508;9510;10516;10631;22795;23213;25890;51162;54507;54829;64175;79625;79875;80144;83872;84034;90187;136227;145864;284217;375790	geneontology_Cellular_Component_noRedundant	SULF1;SERPINF1;ORM1;AGRN;LAMC1;ADAMTS1;NDNF;VEGFA;CCN1;DMBT1;COL14A1;COL4A1;LAMA5;SERPINA1;FGB;FGA;APOA1;A2M;FRAS1;ADIPOQ;PTX3;COL6A2;PLOD3;PXDN;LAMA3;VCAN;LAMA2;VWF;EGFL7;SMC3;PCSK6;HSP90B1;EMILIN3;THBS1;SDC2;ADAMTS3;HMCN1;POSTN;KNG1;CTSD;ITIH1;F13A1;COL6A1;BMP7;NID2;ASPN;LAMB1;ITIH2;C1QA;COL5A1;LAMA1;ACAN;FN1;COL12A1;C1QB;LAMA4;LAMB2;TNC;COL4A2;LTBP3;SPARC;CALR;RBP3;HAPLN3;COL4A3;CTSC;FGG;SERPING1;COL26A1;SERPINC1;HDGF;THBS4;COL6A3;COL1A2;RELN;F2;LGALS3BP;CTSZ;COMP;MMP11;ITIH4;SERPINF2;HTRA1;TIMP2;AHSG;SERPINA5;PKM;CLU;EFEMP1;GPLD1;P3H1;HPX;A1BG;TIMP1;COL3A1;COL2A1;SPP2;ECM1;NID1;PLG;EMILIN2;ABI3BP;COL4A6;HSPG2;COL1A1;FBLN2;HRG;APOE;FBLN5;LUM;LMAN1;HNRNPM;LOXL2;THSD4;LTBP1;TGFB1;LOX;PF4;PSAP;OGN;APOC3;LGALS1;ADAMTSL4;FMOD;TGFBI;FBN2;FBLN1;APOH;PLAT;GLG1;FBN1
GO:0031983	vesicle lumen	GO:0031983.vesicle lumen	1.84242	11.1754	http://amigo.geneontology.org/amigo/term/GO:0031983	225	117	63.5034	1.84242	1.27676e-14	6.67744e-12	1;2;47;178;197;213;226;230;335;338;348;350;351;353;383;710;718;811;847;1075;1191;1265;1509;1512;1522;1675;1778;1893;1938;2153;2162;2243;2244;2266;2335;2512;2519;2547;2665;2717;2821;2934;3039;3240;3263;3273;3326;3481;3615;3699;3700;3827;3959;4057;4282;4758;4860;5004;5196;5211;5265;5315;5340;5345;5478;5594;5627;5683;5686;5695;5701;5707;5708;5717;5718;5719;5806;5834;5836;6414;6678;6694;6709;6993;7018;7040;7057;7076;7077;7184;7276;7414;7415;7422;7450;7520;8836;9588;10075;10092;10383;10447;10487;10525;10549;10576;10694;10916;23406;25797;25852;29789;51071;55832;56954;83706;374354	geneontology_Cellular_Component_noRedundant	ARG1;MAPK1;ARPC5;ORM1;LTF;VEGFA;ALB;HP;SERPINA1;FGB;FGA;APOA1;C3;A2M;PYGL;CAND1;HUWE1;APRT;PSMB7;PSMA5;PSMA2;PSMD13;PSMD12;FTL;ARMC8;DYNC1H1;PTX3;ACLY;MAGED2;PSMD1;PSMD2;PSMC2;PSMD11;CCT2;VCP;CCT8;VWF;TUBB4B;HSP90B1;CAP1;TF;THBS1;KNG1;CTSD;PROS1;IGF2;F13A1;ITIH3;PFKL;NHLRC2;CAT;XRCC5;XRCC6;FN1;NEU1;GGH;MIF;SPARC;CALR;CTSC;FGG;SERPING1;DYNLT1;PYGB;ALDOC;PRDX4;AGL;FUCA2;IMPDH2;LGALS3BP;CTSZ;CFD;ITIH4;SERPINF2;GSN;F5;TIMP2;AHSG;TTR;PKM;EEF2;CLU;HYOU1;FAM3C;APOB;FERMT3;GLA;HPX;A1BG;DERA;CTSH;TIMP1;SPTAN1;SPP2;ECM1;PLG;PRDX6;OLA1;GDI2;GPI;VCL;COTL1;ALDOA;PNP;HRG;CNN2;APOE;HSP90AB1;TGFB1;SELENOP;PF4;HBA1;NIT2;PPIA;QPCT;APP;APOH
GO:0072376	protein activation cascade	GO:0072376.protein activation cascade	2.72061	10.7896	http://amigo.geneontology.org/amigo/term/GO:0072376	56	43	15.8053	2.72061	4.77396e-14	1.62349e-11	2;350;462;629;710;712;713;715;718;722;727;729;730;731;732;735;1191;1361;1369;1675;2147;2155;2158;2159;2160;2162;2165;2192;2243;2244;2266;3075;3426;3818;3827;5547;5627;5648;7450;10584;10747;78989;100423062	geneontology_Biological_Process_noRedundant	FGB;FGA;C3;A2M;MASP2;VWF;F9;CFB;KNG1;CPN1;PROS1;F10;F13A1;C5;C1R;C1QA;C1QB;PRCP;FGG;C8B;SERPING1;MASP1;SERPINC1;KLKB1;C6;F2;C9;CPB2;C7;C8A;CFD;CFH;CLU;IGLL5;F11;CFI;COLEC10;COLEC11;F13B;C4BPA;FBLN1;APOH;F7
GO:0005201	extracellular matrix structural constituent	GO:0005201.extracellular matrix structural constituent	2.33612	10.7896	http://amigo.geneontology.org/amigo/term/GO:0005201	91	60	25.6836	2.33612	5.17364e-14	1.62349e-11	176;1277;1278;1280;1281;1282;1284;1285;1288;1289;1291;1292;1293;1303;1311;1462;1893;2192;2199;2200;2201;2202;2243;2244;2266;2331;2335;3339;3371;3491;3908;3909;3910;3911;3912;3913;3915;4052;4060;4811;4969;6678;7045;7057;7373;7450;7837;9370;10516;10631;22795;25890;54829;79875;80144;83872;84034;90187;284217;375790	geneontology_Molecular_Function_noRedundant	AGRN;LAMC1;CCN1;COL14A1;COL4A1;LAMA5;FGB;FGA;FRAS1;ADIPOQ;COL6A2;PXDN;LAMA3;VCAN;LAMA2;VWF;EMILIN3;THBS1;HMCN1;POSTN;COL6A1;NID2;ASPN;LAMB1;COL5A1;LAMA1;ACAN;FN1;COL12A1;LAMA4;LAMB2;TNC;COL4A2;SPARC;COL4A3;FGG;COL6A3;COL1A2;COMP;EFEMP1;COL3A1;COL2A1;ECM1;NID1;EMILIN2;ABI3BP;COL4A6;HSPG2;COL1A1;FBLN2;FBLN5;LUM;THSD4;LTBP1;OGN;FMOD;TGFBI;FBN2;FBLN1;FBN1
GO:0072562	blood microparticle	GO:0072562.blood microparticle	2.44525	9.67113	http://amigo.geneontology.org/amigo/term/GO:0072562	71	49	20.0389	2.44525	8.15459e-13	2.13242e-10	1;2;173;183;197;213;335;336;348;462;629;710;713;715;718;722;731;735;1191;1356;2147;2162;2243;2244;2266;2335;2638;2934;3039;3075;3240;3263;3273;3512;3697;3698;3700;3827;3959;4478;5004;5340;5345;5627;5705;7018;7040;7534;23549	geneontology_Cellular_Component_noRedundant	ORM1;YWHAZ;ALB;HP;FGB;FGA;APOA1;C3;A2M;PSMC5;APOA2;CFB;TF;GC;KNG1;AFM;PROS1;ITIH1;F13A1;ITIH2;C1R;FN1;C1QB;FGG;SERPING1;SERPINC1;DNPEP;F2;C9;LGALS3BP;C8A;ITIH4;CFH;SERPINF2;GSN;AHSG;CLU;AGT;HPX;A1BG;JCHAIN;CP;PLG;MSN;HRG;APOE;TGFB1;HBA1;C4BPA
GO:0005788	endoplasmic reticulum lumen	GO:0005788.endoplasmic reticulum lumen	1.9146	9.26975	http://amigo.geneontology.org/amigo/term/GO:0005788	161	87	45.4402	1.9146	2.3973e-12	5.37339e-10	174;197;213;335;336;338;348;351;462;652;718;811;1075;1191;1277;1278;1280;1281;1282;1284;1285;1288;1289;1291;1292;1293;1303;1356;1462;1471;1522;1861;2147;2153;2155;2158;2159;2200;2243;2266;2335;2519;2923;3053;3309;3371;3487;3491;3698;3827;3912;3913;3915;3956;4052;4924;5265;5589;5624;6383;6694;6782;7018;7057;7076;7184;7373;8614;8720;8858;8985;10130;10491;10525;11098;11167;22901;23193;27348;51280;51726;54507;57333;64175;79709;80124;136227	geneontology_Cellular_Component_noRedundant	LAMC1;CCN1;COL14A1;COL4A1;ALB;SERPINA1;FGA;APOA1;C3;COL6A2;PLOD3;VCAN;APOA2;HSP90B1;F9;HSPA5;TF;THBS1;SDC2;PRSS23;KNG1;TOR1B;F10;PDIA3;COL6A1;HSPA13;LAMB1;ITIH2;COL5A1;FN1;COL12A1;LAMB2;TNC;COL4A2;DNAJB11;CALR;COL4A3;VCPIP1;CTSC;FGG;COLGALT1;CRTAP;COL26A1;MBTPS1;SERPINC1;SERPIND1;PROC;FUCA2;COL6A3;COL1A2;CST3;F2;CTSZ;GOLM1;PRKCSH;AFP;F5;AHSG;GANAB;CLU;HYOU1;NUCB1;APOB;P3H1;PROZ;CP;TIMP1;COL3A1;COL2A1;SPP2;BMP4;COL4A6;COL1A1;APOE;LTBP1;ARSG;FSTL1;TOR1A;STC2;PDIA6;LGALS1;ADAMTSL4;RCN3;IGFBP4;APP;FBN1;F7
GO:0002576	platelet degranulation	GO:0002576.platelet degranulation	2.21978	8.02662	http://amigo.geneontology.org/amigo/term/GO:0002576	83	52	23.4257	2.21978	4.79565e-11	9.40547e-09	1;2;197;213;226;335;350;351;710;1191;1675;1893;2153;2162;2243;2244;2266;2316;2335;3273;3481;3699;3700;3827;3959;5004;5196;5265;5340;5345;5627;5660;6414;6647;6678;6694;7018;7040;7057;7076;7094;7277;7414;7422;7450;8407;9948;10447;10916;29789;83706;374354	geneontology_Biological_Process_noRedundant	ORM1;VEGFA;ALB;SERPINA1;FGB;FGA;APOA1;A2M;MAGED2;VWF;TF;THBS1;KNG1;PROS1;IGF2;F13A1;ITIH3;NHLRC2;FN1;SPARC;FGG;SERPING1;FLNA;LGALS3BP;CFD;ITIH4;SERPINF2;F5;AHSG;CLU;WDR1;TLN1;FAM3C;FERMT3;A1BG;TUBA4A;TIMP1;SPP2;ECM1;PLG;TAGLN2;SOD1;OLA1;VCL;ALDOA;HRG;TGFB1;SELENOP;PF4;PSAP;APP;APOH
hsa03010	Ribosome	hsa03010.Ribosome	2.15845	7.61994	http://www.kegg.jp/kegg-bin/show_pathway?hsa03010+11224+2197+23521+25873+4736+6122+6124+6125+6128+6129+6130+6132+6134+6135+6137+6138+6139+6141+6142+6143+6144+6147+6154+6155+6157+6158+6159+6161+6164+6165+6166+6167+6168+6173+6181+6187+6188+6189+6191+6193+6194+6202+6203+6205+6217+6222+6224+6228+6229+6230+6233+6234+9045	87	53	24.5547	2.15845	1.44129e-10	2.39915e-08	11224;2197;23521;25873;4736;6122;6124;6125;6128;6129;6130;6132;6134;6135;6137;6138;6139;6141;6142;6143;6144;6147;6154;6155;6157;6158;6159;6161;6164;6165;6166;6167;6168;6173;6181;6187;6188;6189;6191;6193;6194;6202;6203;6205;6217;6222;6224;6228;6229;6230;6233;6234;9045	pathway_KEGG	FAU;RPS20;RPL8;RPS11;RPL36;RPS24;RPL10A;RPS27A;RPS28;RPS25;RPS4X;RPL35;RPL5;RPS3;RPL36AL;RPS23;RPL34;RPS6;RPL23A;RPL26;RPS3A;RPL18;RPL32;RPL7A;RPL14;RPL17;RPL6;RPL18A;RPL19;RPL36A;RPS8;RPL37;RPL15;RPL29;RPL28;RPL21;RPL27A;RPL13A;RPL4;RPL10;RPL13;RPL7;RPL35A;RPS2;RPLP2;RPL37A;RPL11;RPS5;RPS18;RPS16;RPL27;RPS9;RPL3
GO:0044445	cytosolic part	GO:0044445.cytosolic part	1.8259	7.61994	http://amigo.geneontology.org/amigo/term/GO:0044445	163	84	46.0047	1.8259	1.52909e-10	2.39915e-08	347;908;1981;2023;2475;3039;3064;4734;4736;5211;5214;5300;5704;5705;5707;5708;6122;6124;6125;6128;6129;6130;6132;6134;6135;6137;6138;6139;6141;6142;6143;6144;6147;6154;6155;6157;6158;6159;6161;6164;6165;6166;6167;6168;6173;6181;6187;6188;6189;6191;6193;6194;6202;6203;6205;6217;6222;6224;6228;6229;6230;6233;6234;6240;6449;6838;6950;7203;7249;7917;8266;8737;9045;10399;10574;10575;10576;10694;11224;22948;23521;25873;25929;285855	geneontology_Cellular_Component_noRedundant	RPS20;RPL8;RPS11;RPL36;RACK1;RPS24;RPL10A;RPS27A;RPS28;RPS25;RPS4X;RPL35;RPL7L1;RPL5;RPS3;RPL36AL;RPS23;RPL34;RPS6;RPL23A;RPL26;RPS3A;RPL18;RPL32;RPL7A;RPL14;RPL17;RPL6;RPL18A;RPL19;RPL36A;RPS8;RPL37;RPL15;RPL29;RPL28;RPL21;RPL27A;RPL13A;RPL4;RPL10;RPL13;RPL7;RPL35A;RPS2;PSMD1;PSMD2;CCT7;CCT2;CCT4;CCT8;CCT3;CCT5;CCT6A;TCP1;RPLP2;PSMC5;RPL37A;PSMC4;MTOR;APOD;SURF6;RRM1;PFKP;RIPK1;NEDD4;GEMIN5;PFKL;RPL11;RPS5;RPS18;RPS16;RPL27;RPS9;RPL3;HTT;TSC2;ENO1;PIN1;UBL4A;EIF4G1;SGTA;HBA1;BAG6
GO:0017171	serine hydrolase activity	GO:0017171.serine hydrolase activity	2.25036	7.52238	http://amigo.geneontology.org/amigo/term/GO:0017171	74	47	20.8856	2.25036	2.10564e-10	3.00341e-08	629;649;712;713;715;718;1075;1509;1512;1515;1675;2147;2155;2158;2159;2160;3026;3083;3240;3426;3818;4057;4320;4485;4928;5046;5125;5327;5340;5547;5550;5624;5648;5649;5654;5949;7092;7174;8720;8858;10584;10747;11098;54504;59342;78989;79651	geneontology_Molecular_Function_noRedundant	TLL1;LTF;RHBDF2;HP;C3;MASP2;PCSK6;F9;CFB;BMP1;PRSS23;CTSD;PREP;F10;CPVL;CTSV;C1R;C1QA;TPP2;HABP2;C1QB;PRCP;RBP3;CTSC;MASP1;PCSK5;MBTPS1;KLKB1;PROC;HGFAC;RELN;F2;MMP11;CFD;HTRA1;MST1;PROZ;SCPEP1;CTSH;F11;CFI;COLEC10;COLEC11;PLG;NUP98;PLAT;F7
GO:0070972	protein localization to endoplasmic reticulum	GO:0070972.protein localization to endoplasmic reticulum	2.0012	7.20894	http://amigo.geneontology.org/amigo/term/GO:0070972	108	61	30.4816	2.0012	4.72734e-10	6.181e-08	3309;4736;5373;6122;6124;6125;6128;6129;6130;6132;6134;6135;6137;6138;6139;6141;6142;6143;6144;6147;6154;6155;6157;6158;6159;6161;6164;6165;6167;6168;6173;6181;6187;6188;6189;6191;6193;6194;6202;6203;6205;6217;6222;6224;6228;6229;6230;6233;6234;6449;6729;6730;6731;9045;9919;11224;22930;23521;25782;25873;29927	geneontology_Biological_Process_noRedundant	SEC61A1;RPS20;RPL8;RPS11;RPL36;RPS24;RPL10A;SRP68;RPS27A;RPS28;RPS25;RPS4X;RPL35;RPL5;RPS3;SRP72;RPS23;RPL34;RPS6;RPL23A;RPL26;RPS3A;RPL18;RPL32;RPL7A;RPL14;RPL17;RPL6;RPL18A;RPL19;RPL36A;RPS8;RPL37;RPL15;RPL29;RPL28;RPL21;RPL27A;RPL13A;RPL4;RPL10;RPL13;RPL7;RPL35A;RPS2;RPLP2;HSPA5;RPL37A;RAB3GAP2;RAB3GAP1;RPL11;RPS5;RPS18;RPS16;RPL27;RPS9;RPL3;PMM2;SRP54;SGTA;SEC16A
GO:0005840	ribosome	GO:0005840.ribosome	1.90996	7.17289	http://amigo.geneontology.org/amigo/term/GO:0005840	128	69	36.1264	1.90996	5.56455e-10	6.71598e-08	23;347;1660;1938;1981;3039;4736;5935;6122;6124;6125;6128;6129;6130;6132;6134;6135;6137;6138;6139;6141;6142;6143;6144;6147;6154;6155;6157;6158;6159;6161;6164;6165;6166;6167;6168;6173;6181;6187;6188;6189;6191;6193;6194;6202;6203;6205;6217;6222;6224;6228;6229;6230;6233;6234;6238;6730;6838;7536;8562;8667;9045;10399;10985;11224;23521;25873;25929;285855	geneontology_Cellular_Component_noRedundant	RPS20;RPL8;RPS11;RPL36;RACK1;ABCF1;RPS24;RPL10A;SRP68;RPS27A;RPS28;RPS25;RPS4X;RPL35;RPL7L1;RPL5;RPS3;RPL36AL;RPS23;RPL34;RPS6;RPL23A;RPL26;RPS3A;RPL18;RPL32;RPL7A;RPL14;RPL17;RPL6;RPL18A;RPL19;RPL36A;RPS8;RPL37;RPL15;RPL29;RPL28;RPL21;RPL27A;RPL13A;RPL4;RPL10;RPL13;RPL7;RPL35A;RPS2;GCN1;RPLP2;EIF3H;RPL37A;APOD;SURF6;RRBP1;GEMIN5;RPL11;RPS5;RPS18;RPS16;RPL27;RPS9;RPL3;DHX9;EEF2;RBM3;DENR;EIF4G1;SF1;HBA1
GO:0043062	extracellular structure organization	GO:0043062.extracellular structure organization	1.67314	6.92182	http://amigo.geneontology.org/amigo/term/GO:0043062	216	102	60.9633	1.67314	1.06828e-09	1.19724e-07	2;176;183;213;335;336;338;341;344;345;348;351;649;655;1277;1278;1280;1281;1282;1284;1285;1288;1289;1291;1292;1293;1303;1311;1361;1462;1471;1515;2181;2192;2199;2200;2201;2243;2244;2266;2331;2335;2683;2934;3339;3371;3491;3818;3908;3909;3910;3911;3912;3913;3915;3931;4015;4017;4023;4035;4060;4320;4791;4811;5340;5345;5351;5352;5654;5806;6678;7040;7045;7057;7076;7077;7092;7276;7373;7450;7837;8027;8985;9508;10015;10211;10516;10549;10631;22795;23213;23332;25890;54507;55937;79625;79709;79875;80274;149371;284217;375790	geneontology_Biological_Process_noRedundant	EXOC8;SULF1;TLL1;APOC1;AGRN;LAMC1;NDNF;SCUBE1;CCN1;COL14A1;COL4A1;LAMA5;ALB;FGB;FGA;APOA1;A2M;FLOT1;LRP1;PTX3;COL6A2;PLOD3;PXDN;LAMA3;VCAN;LAMA2;VWF;APOA2;THBS1;BMP1;ADAMTS3;POSTN;COL6A1;CTSV;BMP7;NID2;LAMB1;ACSL3;COL5A1;LAMA1;ACAN;FN1;COL12A1;LAMA4;LAMB2;TNC;COL4A2;SPARC;COL4A3;FGG;CLASP1;COLGALT1;PLOD1;KLKB1;PRDX4;PDCD6IP;COL6A3;COL1A2;CST3;CPB2;COMP;MMP11;SERPINF2;GSN;HTRA1;TIMP2;TTR;AGT;PLOD2;APOB;LPL;TIMP1;COL3A1;COL2A1;NID1;PLG;ABI3BP;COL4A6;HSPG2;COL1A1;STAM;FBLN2;APOE;FBLN5;LUM;LOXL2;THSD4;TGFB1;LOX;LCAT;APOM;APOC3;APOC2;B4GALT1;ADAMTSL4;FMOD;TGFBI;FBN2;FBLN1;APP;FBN1;NFKB2
GO:0006397	mRNA processing	GO:0006397.mRNA processing	1.52152	6.69932	http://amigo.geneontology.org/amigo/term/GO:0006397	333	143	93.9851	1.52152	1.91052e-09	1.99841e-07	351;1022;1025;1478;1479;1655;1660;1665;2521;3178;3181;3183;3184;3185;3187;3188;3189;3190;3191;3192;4670;4686;4841;4904;4928;5356;5430;5431;5432;5434;5435;5437;5725;5935;5936;6421;6432;6606;6631;6632;6633;6651;6732;6829;6830;7072;7536;7919;8175;8189;8449;8487;8563;8570;8683;9128;9129;9410;9444;9588;9589;9716;9733;9785;9810;9877;9879;9984;10147;10212;10262;10286;10291;10419;10492;10521;10523;10594;10657;10658;10914;10946;10949;10992;11052;11100;11168;11218;11325;11338;22827;22828;22913;23020;23070;23350;23435;23451;23517;24148;25929;26121;26528;26993;27336;27339;28960;29101;29894;50628;51202;51329;51340;51362;51593;51639;51692;53981;54890;55015;55234;55339;55596;55660;55696;55749;56254;56949;57187;58517;64062;79228;79869;79882;80145;81608;83443;84844;84950;140890;201626;220988;284695	geneontology_Biological_Process_noRedundant	DDX47;WTAP;SNRPD2;THOC6;SRPK1;SNRNP200;YBX1;PRMT5;PRPF8;SF3B6;ARL6IP4;PHF5A;POLR2E;PRPF4;DDX20;PUF60;PSIP1;AKAP8L;HNRNPA1;POLR2C;SUPT5H;THOC5;CDK9;DDX46;PRPF3;PDE12;SNRPD1;RBM4;SF3A3;PRPF38A;THOC1;GEMIN5;SART3;CPSF1;POLR2A;AQR;THOC2;SNRNP40;SON;GEMIN4;SMN1;POLR2H;DDX39B;QKI;DCPS;CDC40;POLR2F;DDX42;MTREX;SUPT6H;CMTR1;SSU72;RNF40;GEMIN2;SYMPK;BCAS2;XAB2;THOC7;SF3B4;PLRG1;ZC3H11A;CRNKL1;SF3B5;PRPF6;CSTF3;SUGP2;NCBP1;CPSF2;DDX39A;PRPF19;DHX9;SF3A1;WDR33;DHX16;DHX15;RALY;HTATSF1;POLR2B;SF3B1;DHX38;PRDX6;RBM3;CHERP;HNRNPH2;U2AF2;CPSF6;NUP98;RBM22;KHDRBS1;HNRNPA3;PRPF39;HNRNPD;TIA1;SNRPC;DAZAP1;KHSRP;CELF1;CPSF7;HNRNPL;SRRT;DDX17;CCAR1;HNRNPK;HNRNPF;HNRNPM;HNRNPA2B1;ZC3H14;SRSF9;SYNCRIP;HNRNPH3;HNRNPA0;PTBP1;HNRNPUL1;PRPF31;ZNF326;SF1;HNRNPU;FUS;SFPQ;DDX5;SCAF8;FIP1L1;ALKBH5;RBM25;U2SURP;PRPF40A;SREK1;SRSF7;CPSF3;CDK7;ZCCHC8;SF3A2;TARDBP;HNRNPH1;SF3B2;HNRNPC;APP;SMU1;NONO;CSTF2;RBM26;RNF20;PAPOLA
GO:0003735	structural constituent of ribosome	GO:0003735.structural constituent of ribosome	2.04713	6.51149	http://amigo.geneontology.org/amigo/term/GO:0003735	90	52	25.4014	2.04713	3.14055e-09	3.07971e-07	4736;6122;6124;6125;6128;6129;6130;6132;6134;6135;6137;6138;6139;6141;6142;6143;6144;6147;6154;6155;6157;6158;6159;6161;6164;6165;6166;6167;6168;6173;6181;6187;6188;6189;6191;6193;6194;6202;6203;6205;6217;6222;6224;6228;6229;6233;6234;9045;11224;23521;25873;285855	geneontology_Molecular_Function_noRedundant	RPS20;RPL8;RPS11;RPL36;RPS24;RPL10A;RPS27A;RPS28;RPS4X;RPL35;RPL7L1;RPL5;RPS3;RPL36AL;RPS23;RPL34;RPS6;RPL23A;RPL26;RPS3A;RPL18;RPL32;RPL7A;RPL14;RPL17;RPL6;RPL18A;RPL19;RPL36A;RPS8;RPL37;RPL15;RPL29;RPL28;RPL21;RPL27A;RPL13A;RPL4;RPL10;RPL13;RPL7;RPL35A;RPS2;RPLP2;RPL37A;RPL11;RPS5;RPS18;RPS16;RPL27;RPS9;RPL3
GO:0008380	RNA splicing	GO:0008380.RNA splicing	1.53341	6.36398	http://amigo.geneontology.org/amigo/term/GO:0008380	305	132	86.0824	1.53341	4.68645e-09	4.32532e-07	1478;1479;1655;1660;1665;2521;3178;3181;3183;3184;3185;3187;3188;3189;3190;3191;3192;4670;4686;4841;4904;4928;5356;5430;5431;5432;5434;5435;5437;5518;5725;5935;5936;6421;6432;6606;6631;6632;6633;6651;6732;6830;7072;7536;7919;8175;8189;8449;8487;8563;8570;8683;9128;9129;9360;9410;9444;9588;9589;9716;9733;9785;9879;9984;10147;10212;10262;10286;10291;10419;10492;10521;10523;10594;10657;10658;10914;10946;10949;10992;11100;11168;11218;11325;11338;22827;22828;22913;23020;23350;23435;23451;23517;24148;25929;26121;26528;26993;27336;27339;28960;29894;50628;51202;51329;51340;51362;51593;51637;51639;51692;53981;55015;55234;55339;55596;55660;55696;55749;56949;57187;58517;79228;79869;80145;81608;83443;84844;84950;140890;220988;284695	geneontology_Biological_Process_noRedundant	DDX47;WTAP;RTRAF;PPIG;SNRPD2;THOC6;SRPK1;SNRNP200;YBX1;PRMT5;PRPF8;SF3B6;ARL6IP4;PHF5A;POLR2E;PRPF4;DDX20;PUF60;PSIP1;AKAP8L;HNRNPA1;POLR2C;THOC5;DDX46;PRPF3;SNRPD1;RBM4;SF3A3;PRPF38A;THOC1;GEMIN5;SART3;CPSF1;POLR2A;AQR;THOC2;SNRNP40;SON;GEMIN4;SMN1;POLR2H;DDX39B;PPP2R1A;QKI;DCPS;CDC40;POLR2F;DDX42;MTREX;SUPT6H;GEMIN2;SYMPK;BCAS2;XAB2;THOC7;SF3B4;PLRG1;CRNKL1;SF3B5;PRPF6;CSTF3;SUGP2;NCBP1;CPSF2;DDX39A;PRPF19;DHX9;SF3A1;WDR33;DHX16;DHX15;RALY;HTATSF1;POLR2B;SF3B1;DHX38;PRDX6;RBM3;CHERP;HNRNPH2;U2AF2;NUP98;RBM22;KHDRBS1;HNRNPA3;PRPF39;HNRNPD;TIA1;SNRPC;DAZAP1;KHSRP;CELF1;CPSF7;HNRNPL;SRRT;DDX17;CCAR1;HNRNPK;HNRNPF;HNRNPM;HNRNPA2B1;SRSF9;SYNCRIP;HNRNPH3;HNRNPA0;PTBP1;HNRNPUL1;PRPF31;ZNF326;SF1;HNRNPU;FUS;SFPQ;DDX5;SCAF8;FIP1L1;RBM25;U2SURP;PRPF40A;SREK1;SRSF7;CPSF3;ZCCHC8;SF3A2;TARDBP;HNRNPH1;SF3B2;HNRNPC;SMU1;NONO;CSTF2;PAPOLA
GO:0006413	translational initiation	GO:0006413.translational initiation	1.73636	5.54326	http://amigo.geneontology.org/amigo/term/GO:0006413	151	74	42.6179	1.73636	3.28392e-08	2.86248e-06	1967;1975;1981;1982;1983;2475;3646;4686;4736;5936;6122;6124;6125;6128;6129;6130;6132;6134;6135;6137;6138;6139;6141;6142;6143;6144;6147;6154;6155;6157;6158;6159;6161;6164;6165;6167;6168;6173;6181;6187;6188;6189;6191;6193;6194;6202;6203;6205;6217;6222;6224;6228;6229;6230;6233;6234;7175;8562;8661;8667;8668;8669;8672;8890;8891;9045;10657;10987;11224;23521;25873;27335;51386;253943	geneontology_Biological_Process_noRedundant	RPS20;RPL8;RPS11;RPL36;RPS24;RPL10A;RPS27A;RPS28;RPS25;RPS4X;RPL35;RPL5;RPS3;RPS23;RPL34;RPS6;RPL23A;RPL26;RPS3A;RPL18;RPL32;RPL7A;RPL14;RPL17;RPL6;RPL18A;RPL19;RPL36A;RPS8;RPL37;RPL15;RPL29;RPL28;RPL21;RPL27A;RPL13A;RPL4;RPL10;RPL13;RPL7;RPL35A;RPS2;EIF2B4;RPLP2;EIF3A;EIF3E;EIF3H;EIF2B1;RPL37A;MTOR;EIF3K;EIF2B3;RBM4;RPL11;RPS5;RPS18;EIF3L;RPS16;RPL27;RPS9;RPL3;EIF3J;COPS5;NCBP1;EIF3I;EIF5;YTHDF3;EIF4B;DENR;KHDRBS1;EIF4G3;EIF4G1;EIF4G2;TPR
GO:0006338	chromatin remodeling	GO:0006338.chromatin remodeling	2.11529	5.29985	http://amigo.geneontology.org/amigo/term/GO:0006338	67	40	18.9099	2.11529	6.07135e-08	5.01366e-06	86;1058;1105;1108;2186;3065;3066;3149;3159;3183;4678;5928;5931;6597;6601;6602;6603;6604;6605;6830;7150;7175;7403;8091;8289;8467;8607;9031;9219;10856;11177;23198;23347;51773;53615;55929;56916;57459;57492;81611	geneontology_Biological_Process_noRedundant	BAZ1A;HMGA2;CHD1;TOP1;RSF1;BPTF;RUVBL2;RUVBL1;CENPA;HMGA1;SMARCE1;CHD4;HMGB3;ACTL6A;BAZ1B;RBBP7;SMARCA5;DMAP1;RBBP4;PSME4;SUPT6H;SMARCAD1;KDM6A;SMARCD2;HDAC2;GATAD2B;ANP32E;MBD3;ARID1B;NASP;ARID1A;MTA2;HDAC1;SMCHD1;SMARCC2;TPR;SMARCA4;HNRNPC;SMARCD1;SMARCD3
GO:0043687	post-translational protein modification	GO:0043687.post-translational protein modification	1.61212	5.18809	http://amigo.geneontology.org/amigo/term/GO:0043687	200	91	56.4475	1.61212	8.26635e-08	6.48495e-06	174;197;213;335;336;338;348;351;462;652;718;1356;1462;1471;2153;2200;2243;2266;2335;2519;2822;2873;3053;3371;3487;3491;3698;3827;3912;3913;3915;3956;4052;4218;4924;5265;5589;5624;5682;5683;5684;5685;5686;5687;5688;5691;5692;5693;5694;5695;5700;5701;5704;5705;5707;5708;5714;5716;5717;5718;5719;5720;5931;6383;6694;7018;7076;7184;8452;8614;8720;8883;9318;10130;10197;10491;10980;10987;11091;11098;11167;23038;23198;25793;25879;50813;51138;51280;51514;55832;64175	geneontology_Biological_Process_noRedundant	LAMC1;CCN1;ALB;SERPINA1;FGA;APOA1;C3;CAND1;PSMB7;PSMB3;PSMB6;PSMB4;PSMA1;PSMA3;PSMC1;PSMA6;PSMB5;PSMA5;PSMA4;PSMA2;PSMA7;PSMD8;PSMD13;PSMD12;PSMD1;PSMD2;PSMC2;PSMD11;VCAN;PSMC5;APOA2;HSP90B1;TF;PSMC4;SDC2;PRSS23;KNG1;RBBP7;CUL3;PSMD10;DCAF13;WDR5;LAMB1;COPS6;ITIH2;FN1;LAMB2;TNC;PSME1;PSME4;COPS5;FGG;PSME3;NAE1;CRTAP;MBTPS1;SERPINC1;SERPIND1;PROC;FUCA2;COPS4;COPS2;DTL;WDTC1;CST3;GOLM1;COPS7A;PRKCSH;AFP;F5;AHSG;NUCB1;GPLD1;GPS1;APOB;P3H1;CP;TIMP1;SPP2;BMP4;RAB8A;APOE;LTBP1;FSTL1;FBXO7;STC2;PDIA6;LGALS1;IGFBP4;APP;FBN1
GO:0002526	acute inflammatory response	GO:0002526.acute inflammatory response	2.13809	4.67297	http://amigo.geneontology.org/amigo/term/GO:0002526	58	35	16.3698	2.13809	2.84201e-07	2.12339e-05	2;197;336;445;462;629;710;712;713;715;718;722;727;729;730;731;732;735;1191;1361;1369;2147;2335;2683;3075;3240;3426;3700;3818;5004;5265;5345;5547;5627;11315	geneontology_Biological_Process_noRedundant	ORM1;HP;SERPINA1;C3;A2M;APOA2;CFB;CPN1;PROS1;ASS1;C5;C1R;C1QA;FN1;C1QB;PRCP;C8B;SERPING1;SERPINC1;KLKB1;C6;F2;C9;CPB2;C7;C8A;ITIH4;CFH;SERPINF2;AHSG;CLU;CFI;PARK7;B4GALT1;C4BPA
GO:0006401	RNA catabolic process	GO:0006401.RNA catabolic process	1.5164	4.50545	http://amigo.geneontology.org/amigo/term/GO:0006401	243	104	68.5837	1.5164	4.37873e-07	3.12283e-05	1655;1660;1736;1981;2237;2475;3183;3184;3192;3646;4670;4686;4736;4848;4904;5393;5518;6122;6124;6125;6128;6129;6130;6132;6134;6135;6137;6138;6139;6141;6142;6143;6144;6147;6154;6155;6157;6158;6159;6161;6164;6165;6167;6168;6173;6181;6187;6188;6189;6191;6193;6194;6202;6203;6205;6217;6222;6224;6228;6229;6230;6233;6234;6741;7431;7529;7534;8021;8570;9045;10128;10492;10535;10940;10949;11224;11340;22894;23019;23049;23112;23404;23435;23517;23521;23644;25873;26058;28960;50804;51013;51154;54512;54890;55802;56915;79002;79621;79882;80153;84153;85456;201626;253943	geneontology_Biological_Process_noRedundant	EXOSC2;RPS20;YWHAZ;YWHAB;RPL8;RPS11;RPL36;MRTO4;RPS24;RPL10A;RPS27A;RPS28;RPS25;RPS4X;RPL35;RPL5;RPS3;RPS23;RPL34;RPS6;RPL23A;RPL26;RPS3A;RPL18;RPL32;RPL7A;RPL14;RPL17;RPL6;RPL18A;RPL19;RPL36A;RPS8;RPL37;RPL15;RPL29;RPL28;RPL21;RPL27A;RPL13A;RPL4;RPL10;RPL13;RPL7;RPL35A;RPS2;YBX1;RPLP2;EIF3E;POP1;EDC4;RPL37A;MTOR;RNASEH2A;GIGYF2;EDC3;DIS3;EXOSC8;FEN1;EXOSC4;PDE12;DCP1A;EXOSC1;CNOT2;RPL11;RPS5;RPS18;SMG1;RPS16;RPL27;RPS9;RPL3;DKC1;TNKS1BP1;PPP2R1A;DCPS;EXOSC5;MTREX;SSB;NCBP1;LRPPRC;DHX9;NUP214;EXOSC9;RNASEH2B;YTHDF3;HNRNPD;MYEF2;KHSRP;HNRNPM;ZC3H14;SYNCRIP;TRIR;HNRNPA0;EIF4G1;HNRNPU;DDX5;ALKBH5;TNRC6B;RNASEH2C;CNOT1;TARDBP;HNRNPC;VIM
hsa03050	Proteasome	hsa03050.Proteasome	2.36208	4.37008	http://www.kegg.jp/kegg-bin/show_pathway?hsa03050+10197+11047+23198+5682+5683+5684+5685+5686+5687+5688+5691+5692+5693+5694+5695+5700+5701+5704+5705+5707+5708+5714+5717+5718+5719+5720	39	26	11.0073	2.36208	6.25211e-07	4.26503e-05	10197;11047;23198;5682;5683;5684;5685;5686;5687;5688;5691;5692;5693;5694;5695;5700;5701;5704;5705;5707;5708;5714;5717;5718;5719;5720	pathway_KEGG	PSMB7;PSMB3;PSMB6;PSMB4;PSMA1;PSMA3;PSMC1;PSMA6;PSMB5;PSMA5;PSMA4;PSMA2;PSMA7;PSMD8;PSMD13;PSMD12;PSMD1;PSMD2;PSMC2;PSMD11;PSMC5;PSMC4;PSME1;PSME4;PSME3;ADRM1
GO:0005581	collagen trimer	GO:0005581.collagen trimer	2.331	4.01473	http://amigo.geneontology.org/amigo/term/GO:0005581	38	25	10.725	2.331	1.50438e-06	9.66659e-05	712;713;1277;1278;1280;1281;1282;1284;1285;1288;1289;1291;1292;1293;1303;4015;4060;7373;9370;10584;55339;78989;84034;114899;136227	geneontology_Cellular_Component_noRedundant	COL14A1;COL4A1;ADIPOQ;COL6A2;COL6A1;C1QTNF3;C1QA;COL5A1;COL12A1;C1QB;COL4A2;COL4A3;COL26A1;COL6A3;COL1A2;WDR33;COL3A1;COLEC10;COL2A1;COLEC11;EMILIN2;COL4A6;COL1A1;LUM;LOX
GO:0031091	platelet alpha granule	GO:0031091.platelet alpha granule	2.03294	4.01473	http://amigo.geneontology.org/amigo/term/GO:0031091	61	35	17.2165	2.03294	1.54025e-06	9.66659e-05	1;2;197;213;226;351;710;1191;1675;2153;2162;2243;2244;2266;2335;3273;3481;3827;5004;5104;5196;5265;5340;5345;5627;6678;7040;7057;7076;7422;7450;10916;29789;83706;374354	geneontology_Cellular_Component_noRedundant	ORM1;VEGFA;ALB;SERPINA1;FGB;FGA;A2M;MAGED2;VWF;THBS1;KNG1;PROS1;IGF2;F13A1;NHLRC2;FN1;SPARC;FGG;SERPING1;CFD;SERPINF2;F5;AHSG;SERPINA5;CLU;FERMT3;A1BG;TIMP1;PLG;OLA1;ALDOA;HRG;TGFB1;PF4;APP
GO:0006403	RNA localization	GO:0006403.RNA localization	1.59335	3.97804	http://amigo.geneontology.org/amigo/term/GO:0006403	169	76	47.6981	1.59335	1.74304e-06	0.000105186	545;908;1660;1736;3178;3181;3192;3267;4686;4927;4928;5901;5903;6311;6396;6421;6432;6741;6830;6950;7175;7203;7919;8021;8189;8480;8563;8570;8607;8683;9444;9631;9688;9785;9877;9984;10128;10211;10212;10574;10575;10576;10657;10694;10856;11052;11260;11338;22948;23039;23049;23165;23279;23404;24148;26121;26993;29894;51362;51637;51692;53371;53981;54890;55339;57122;57187;57510;64062;65083;79228;79902;80145;81608;81929;220988	geneontology_Biological_Process_noRedundant	EXOSC2;RTRAF;THOC6;NUP205;FLOT1;RUVBL2;CCT7;CCT2;CCT4;CCT8;CCT3;CCT5;CCT6A;TCP1;RUVBL1;SEH1L;XPO7;AKAP8L;HNRNPA1;XPOT;THOC5;XPO5;NUP93;THOC1;CPSF1;THOC2;SMG1;DKC1;DDX39B;QKI;CDC40;SUPT6H;NUP160;SSB;SYMPK;THOC7;NUP155;ZC3H11A;NOL6;PRPF6;NCBP1;LRPPRC;CPSF2;ATR;DDX39A;NUP85;NUP107;RANBP2;DHX9;NUP214;RAN;WDR33;DHX38;AGFG1;U2AF2;CPSF6;NUP98;KHDRBS1;HNRNPA3;KHSRP;HNRNPA2B1;ATXN2;SRSF9;RAE1;PRPF31;HNRNPU;SFPQ;FIP1L1;ALKBH5;SRSF7;CPSF3;NUP54;TPR;SEC13;NUP88;RBM26
GO:0061134	peptidase regulator activity	GO:0061134.peptidase regulator activity	1.80925	3.93293	http://amigo.geneontology.org/amigo/term/GO:0061134	94	48	26.5303	1.80925	2.00823e-06	0.000116701	2;183;197;331;351;408;462;710;718;727;866;1075;1285;1293;1471;1512;2192;2335;2597;3053;3273;3697;3698;3699;3700;3827;4057;5037;5104;5176;5265;5345;5627;5720;6694;6906;7076;7077;7415;10197;10399;11047;23198;26577;26998;27344;50859;57448	geneontology_Molecular_Function_noRedundant	SERPINF1;LTF;RACK1;SERPINA1;C3;A2M;BIRC6;VCP;KNG1;PROS1;ITIH1;C5;SPOCK3;ITIH3;ITIH2;FN1;PSME1;PSME4;ARRB1;COL4A3;CTSC;PSME3;SERPING1;SERPINC1;SERPIND1;COL6A3;CST3;ITIH4;SERPINF2;FETUB;TIMP2;AHSG;PCOLCE2;SERPINA5;AGT;SERPINA7;PCSK1N;CTSH;TIMP1;SPP2;PEBP1;HRG;ADRM1;XIAP;GAPDH;SERPINA6;FBLN1;APP
hsa03040	Spliceosome	hsa03040.Spliceosome	1.73935	3.89483	http://www.kegg.jp/kegg-bin/show_pathway?hsa03040+10262+10286+10291+10523+10594+10915+10946+10992+11325+11338+1655+1665+220988+22827+23020+23350+23451+24148+26121+27339+3178+3183+3190+3192+4670+4686+51340+51362+51639+5356+55660+55696+56949+57187+57461+58517+6432+6631+6632+6633+7919+8175+83443+8449+84844+84950+8683+9128+9129+9410+9716+9785+9879+9984	110	54	31.0461	1.73935	2.27354e-06	0.0001274	10262;10286;10291;10523;10594;10915;10946;10992;11325;11338;1655;1665;220988;22827;23020;23350;23451;24148;26121;27339;3178;3183;3190;3192;4670;4686;51340;51362;51639;5356;55660;55696;56949;57187;57461;58517;6432;6631;6632;6633;7919;8175;83443;8449;84844;84950;8683;9128;9129;9410;9716;9785;9879;9984	pathway_KEGG	SNRPD2;SNRNP200;PRPF8;SF3B6;PHF5A;PRPF4;PUF60;HNRNPA1;DDX46;PRPF3;SNRPD1;SF3A3;PRPF38A;THOC1;AQR;THOC2;SNRNP40;DDX39B;CDC40;DDX42;BCAS2;XAB2;SF3B4;PLRG1;CRNKL1;SF3B5;PRPF6;NCBP1;PRPF19;SF3A1;DHX16;DHX15;ISY1;SF3B1;DHX38;CHERP;U2AF2;RBM22;HNRNPA3;TCERG1;SNRPC;HNRNPK;HNRNPM;SRSF9;PRPF31;HNRNPU;DDX5;RBM25;U2SURP;PRPF40A;SRSF7;SF3A2;SF3B2;HNRNPC
GO:0022613	ribonucleoprotein complex biogenesis	GO:0022613.ribonucleoprotein complex biogenesis	1.40203	3.75864	http://amigo.geneontology.org/amigo/term/GO:0022613	326	129	92.0094	1.40203	3.26584e-06	0.000174324	545;705;1660;1736;1778;1975;1983;2886;3326;3646;4686;4736;4848;4927;4931;5393;5562;5901;6122;6125;6128;6129;6130;6134;6135;6147;6154;6155;6165;6187;6193;6194;6202;6203;6217;6228;6229;6234;6311;6606;6631;6632;6633;6732;6838;7536;7919;8175;8487;8562;8607;8661;8667;8668;8669;8683;9045;9129;9136;9188;9277;9733;9790;10146;10291;10419;10514;10521;10528;10594;10607;10658;10856;10885;10946;11052;11103;11168;11218;11224;11273;11340;22894;23019;23020;23195;23246;23404;23405;23451;23517;23521;24148;25879;25929;26121;26168;27335;27339;50628;51013;51096;51154;51202;51340;51386;51504;54433;54512;55006;55015;55027;55127;55299;55696;55720;55759;56915;56949;65083;79707;79869;80153;81887;84128;84154;84916;134430;285855	geneontology_Biological_Process_noRedundant	EXOSC2;UTP18;DDX47;MRTO4;RPS24;RPL10A;GAR1;RPS28;SNRPD2;RPL35;RPL7L1;RPL5;NOP56;TRMT61B;RPS23;SRPK1;RPS6;RPL23A;RPL26;MYBBP1A;RPL7A;RPL14;BMS1;RPL6;RPS8;RPL13A;RPL10;RPL7;RPL35A;RPS2;SNRNP200;RUVBL2;DYNC1H1;PRMT5;PRPF8;NVL;RUVBL1;EIF3A;EIF3E;GRB7;EIF3H;DDX20;TSR1;PSIP1;SURF6;BYSL;EDC3;DICER1;LAS1L;BOP1;DIS3;EXOSC8;TRMT112;EIF3K;EXOSC4;BRIX1;PRPF3;DCAF13;RPF2;SNRPD1;SF3A3;GEMIN5;WDR36;SART3;NOL9;EXOSC1;CNOT2;RPL11;RPS5;GEMIN4;EIF3L;SMN1;RPS16;RPL27;RPS9;RPL3;DKC1;SENP3;EIF3J;DDX39B;EXOSC5;MTREX;WDR3;HEATR3;GEMIN2;XAB2;WDR12;TBL3;NOL6;CRNKL1;UTP4;PRPF6;HEATR1;NCBP1;WDR75;ATR;EIF3I;PRPF19;DHX9;SF3A1;RAN;KRR1;RRP9;MDN1;WDR46;EXOSC9;PRKAA1;DDX21;SF3B1;EIF5;G3BP1;EIF4B;DENR;CPSF6;RBM22;PRPF39;SNRPC;CELF1;CPSF7;HSP90AB1;DDX17;ATXN2;ATXN2L;SRSF9;PRPF31;SF1;CNOT1;SF3A2;NUP88
GO:0090150	establishment of protein localization to membrane	GO:0090150.establishment of protein localization to membrane	1.53413	3.75864	http://amigo.geneontology.org/amigo/term/GO:0090150	194	84	54.7541	1.53413	3.33316e-06	0.000174324	2181;2664;3308;3875;4218;4301;4736;6122;6124;6125;6128;6129;6130;6132;6134;6135;6137;6138;6139;6141;6142;6143;6144;6147;6154;6155;6157;6158;6159;6161;6164;6165;6167;6168;6173;6181;6187;6188;6189;6191;6193;6194;6202;6203;6205;6217;6222;6224;6228;6229;6230;6233;6234;6449;6711;6729;6730;6731;7157;7159;7529;7532;7533;7534;7917;8266;9045;9141;9919;10399;10971;11224;22883;22930;23204;23499;23513;23521;25782;25873;26003;29927;64422;84100	geneontology_Biological_Process_noRedundant	ATG3;SEC61A1;RPS20;SCRIB;AFDN;YWHAH;YWHAZ;YWHAG;YWHAB;PDCD5;RPL8;RPS11;RPL36;RACK1;RPS24;RPL10A;SRP68;RPS27A;RPS28;RPS25;RPS4X;RPL35;RPL5;RPS3;SRP72;RPS23;RPL34;RPS6;RPL23A;RPL26;RPS3A;RPL18;RPL32;RPL7A;RPL14;RPL17;RPL6;RPL18A;RPL19;RPL36A;RPS8;RPL37;RPL15;RPL29;RPL28;RPL21;RPL27A;RPL13A;RPL4;RPL10;RPL13;RPL7;RPL35A;RPS2;ARL6IP1;RPLP2;RPL37A;MACF1;RAB3GAP2;TP53BP2;TP53;ACSL3;RAB3GAP1;RPL11;RPS5;RPS18;RPS16;RPL27;RPS9;RPL3;YWHAQ;SPTBN1;HSPA4;GDI1;RAB8A;UBL4A;SRP54;GORASP2;SGTA;KRT18;ARL6;BAG6;SEC16A;CLSTN1
GO:0034399	nuclear periphery	GO:0034399.nuclear periphery	1.86014	3.75394	http://amigo.geneontology.org/amigo/term/GO:0034399	80	42	22.579	1.86014	3.48179e-06	0.000176224	790;1072;1073;3181;3192;4001;4670;4841;4926;4928;5687;6421;6678;6732;7157;7175;7431;7919;8520;8607;9126;9360;9688;9782;9894;9984;10270;10296;10856;11260;22828;23165;26993;29945;30000;55269;55660;56916;57122;79711;84844;284695	geneontology_Cellular_Component_noRedundant	PPIG;IPO4;SRPK1;NUP205;PSMA6;MAEA;RUVBL2;CAD;RUVBL1;SMC3;PHF5A;LMNB1;AKAP8L;XPOT;NUP93;NUMA1;TELO2;THOC1;TP53;HAT1;DDX39B;SPARC;SMARCAD1;ANAPC4;NUP107;CFL2;CFL1;NUP98;AKAP8;HNRNPM;HNRNPA2B1;ZNF326;HNRNPU;SFPQ;SCAF8;PRPF40A;PSPC1;TNPO2;TPR;MATR3;NONO;VIM
GO:0071103	DNA conformation change	GO:0071103.DNA conformation change	1.73682	3.55505	http://amigo.geneontology.org/amigo/term/GO:0071103	102	50	28.7882	1.73682	5.68171e-06	0.000278581	1058;1105;1108;1660;2547;3149;3159;3181;3508;4171;4173;4175;4176;4673;4678;4683;5928;5931;5965;6117;6732;7150;7153;7155;7157;7175;7520;8091;8208;8467;8520;8607;9131;9733;10051;10111;10146;10270;10592;10664;10856;23198;23347;23397;26993;51773;54892;56897;64151;79711	geneontology_Biological_Process_noRedundant	CTCF;IGHMBP2;IPO4;HMGA2;CHD1;SRPK1;TOP1;RSF1;SMC4;RUVBL2;NCAPG2;RUVBL1;CENPA;NCAPH;SMC2;HMGA1;AKAP8L;CHD4;NAP1L1;HMGB3;MCM6;RPA1;RBBP7;SART3;MCM4;TP53;HAT1;TOP2B;TOP2A;SMARCA5;RBBP4;RECQL;XRCC5;XRCC6;PSME4;WRNIP1;MCM2;NBN;DHX9;NASP;MCM7;SMCHD1;NCAPG;RAD50;G3BP1;CHAF1B;AKAP8;HNRNPA2B1;AIFM1;TPR
GO:0006333	chromatin assembly or disassembly	GO:0006333.chromatin assembly or disassembly	2.04411	3.45178	http://amigo.geneontology.org/amigo/term/GO:0006333	52	30	14.6763	2.04411	7.43205e-06	0.00035336	1058;3159;4171;4673;4678;5928;5931;6597;6601;6602;6603;6604;6605;7157;7175;8091;8208;8289;8467;8520;8607;9031;9219;9733;10664;11198;23347;51773;55201;79711	geneontology_Biological_Process_noRedundant	CTCF;SUPT16H;IPO4;HMGA2;RSF1;RUVBL1;CENPA;HMGA1;SMARCE1;NAP1L1;BAZ1B;RBBP7;SART3;TP53;HAT1;SMARCA5;RBBP4;MAP1S;SMARCD2;MCM2;NASP;ARID1A;MTA2;SMCHD1;SMARCC2;CHAF1B;TPR;SMARCA4;SMARCD1;SMARCD3
GO:0004175	endopeptidase activity	GO:0004175.endopeptidase activity	1.56715	3.31097	http://amigo.geneontology.org/amigo/term/GO:0004175	156	69	44.029	1.56715	1.05897e-05	0.000488683	629;642;649;712;713;715;718;824;1075;1509;1512;1515;1522;1675;2147;2155;2158;2159;2160;2923;3026;3083;3240;3426;3818;4057;4320;4485;4898;5046;5125;5327;5340;5550;5624;5648;5654;5682;5683;5684;5685;5686;5687;5688;5691;5692;5693;5694;5695;5707;5708;7064;7092;7174;8239;8720;8722;8858;9508;9510;10584;10747;10987;11098;23358;51112;55031;78989;79651	geneontology_Molecular_Function_noRedundant	TLL1;LTF;ADAMTS1;RHBDF2;HP;C3;PSMB7;PSMB3;PSMB6;PSMB4;PSMA1;PSMA3;PSMA6;PSMB5;PSMA5;PSMA4;PSMA2;PSMA7;MASP2;USP9X;PSMD1;PSMD2;PCSK6;CAPN2;F9;CFB;BMP1;PRSS23;ADAMTS3;CTSD;PREP;F10;USP24;THOP1;PDIA3;BLMH;CTSV;C1R;C1QA;TPP2;HABP2;C1QB;COPS5;CTSF;CTSC;MASP1;PCSK5;MBTPS1;KLKB1;PROC;TRAPPC12;NRDC;USP47;HGFAC;F2;CTSZ;MMP11;CFD;HTRA1;MST1;PROZ;CTSH;F11;CFI;COLEC10;COLEC11;PLG;PLAT;F7
hsa05150	Staphylococcus aureus infection	hsa05150.Staphylococcus aureus infection	2.87878	3.15144	http://www.kegg.jp/kegg-bin/show_pathway?hsa05150+10747+1675+2266+3075+3426+5340+5648+629+712+713+715+718+727	16	13	4.5158	2.87878	1.57399e-05	0.000705599	10747;1675;2266;3075;3426;5340;5648;629;712;713;715;718;727	pathway_KEGG	C3;MASP2;CFB;C5;C1R;C1QA;C1QB;FGG;MASP1;CFD;CFH;CFI;PLG
hsa01200	Carbon metabolism	hsa01200.Carbon metabolism	1.92169	3.03104	http://www.kegg.jp/kegg-bin/show_pathway?hsa01200+128+1431+1737+1743+2023+226+2271+229+230+2539+2597+26007+26227+2821+38+39+4190+4191+48+5211+5214+5226+5230+5313+5315+5634+6472+6888+7167+83440+847+9104	59	32	16.652	1.92169	2.13618e-05	0.000931019	128;1431;1737;1743;2023;226;2271;229;230;2539;2597;26007;26227;2821;38;39;4190;4191;48;5211;5214;5226;5230;5313;5315;5634;6472;6888;7167;83440;847;9104	pathway_KEGG	DLAT;CS;DLST;RGN;PFKP;PFKL;CAT;ACAT2;FH;ACAT1;ALDOC;ALDOB;PKM;PHGDH;ACO1;MDH2;SHMT2;GPI;TPI1;MDH1;TALDO1;ENO1;ALDOA;PGK1;TKFC;PRPS2;G6PD;ADH5;GAPDH;PGD;ADPGK;PKLR
GO:0031490	chromatin DNA binding	GO:0031490.chromatin DNA binding	2.12587	2.97544	http://amigo.geneontology.org/amigo/term/GO:0031490	40	24	11.2895	2.12587	2.49537e-05	0.00105817	86;1058;1104;1108;1660;3065;3066;3183;3192;5928;5970;6597;6601;6603;6605;7403;8091;9219;10664;10856;23558;51780;53615;57459	geneontology_Molecular_Function_noRedundant	RCC1;CTCF;HMGA2;RUVBL2;CENPA;SMARCE1;RELA;CHD4;ACTL6A;RBBP4;KDM6A;SMARCD2;HDAC2;GATAD2B;MBD3;DHX9;MTA2;HDAC1;SMARCC2;WBP2;HNRNPU;KDM3B;SMARCA4;HNRNPC
GO:0003697	single-stranded DNA binding	GO:0003697.single-stranded DNA binding	1.88966	2.85861	http://amigo.geneontology.org/amigo/term/GO:0003697	60	32	16.9342	1.88966	3.35391e-05	0.00138481	1660;3178;3181;3190;3192;3329;3508;3512;4173;4175;4176;4436;4437;4904;5437;5558;5886;5887;6117;6742;7150;7508;8880;10051;10111;10128;10592;10623;11315;25939;50804;55086	geneontology_Molecular_Function_noRedundant	IGHMBP2;TOP1;XPC;SMC4;YBX1;HSPD1;MSH3;SMC2;HNRNPA1;MCM6;RPA1;MCM4;PRIM2;SSBP1;POLR2H;SAMHD1;MSH2;LRPPRC;POLR3C;DHX9;MCM7;JCHAIN;RAD50;RADX;PARK7;RAD23B;RAD23A;MYEF2;FUBP1;HNRNPK;HNRNPA2B1;HNRNPU
GO:0071826	ribonucleoprotein complex subunit organization	GO:0071826.ribonucleoprotein complex subunit organization	1.49289	2.84504	http://amigo.geneontology.org/amigo/term/GO:0071826	178	75	50.2383	1.49289	3.55144e-05	0.00142877	545;1660;1778;1975;1983;2886;3326;3646;3799;4686;4848;5562;6122;6125;6128;6134;6135;6147;6193;6228;6234;6311;6606;6631;6632;6633;6732;7415;7536;7919;8175;8487;8562;8607;8661;8667;8668;8669;8683;9129;9733;10146;10291;10419;10594;10658;10856;10946;11052;11168;11218;11273;23019;23020;23195;23246;23405;23451;23521;24148;25929;26121;27335;27339;50628;51154;51340;51386;55015;55299;55696;56949;79869;80153;84154	geneontology_Biological_Process_noRedundant	MRTO4;RPS28;SNRPD2;RPL5;RPS23;SRPK1;RPL23A;RPL6;RPL13A;RPL10;SNRNP200;RUVBL2;DYNC1H1;PRMT5;PRPF8;VCP;RUVBL1;EIF3A;EIF3E;GRB7;EIF3H;DDX20;PSIP1;EDC3;DICER1;BOP1;EIF3K;BRIX1;PRPF3;RPF2;SNRPD1;SF3A3;GEMIN5;SART3;CNOT2;RPL11;RPS5;GEMIN4;EIF3L;SMN1;RPL3;EIF3J;DDX39B;GEMIN2;XAB2;CRNKL1;PRPF6;NCBP1;ATR;EIF3I;PRPF19;KIF5B;DHX9;SF3A1;MDN1;PRKAA1;SF3B1;EIF5;G3BP1;EIF4B;DENR;CPSF6;RBM22;PRPF39;SNRPC;CELF1;CPSF7;HSP90AB1;ATXN2;ATXN2L;SRSF9;PRPF31;SF1;CNOT1;SF3A2
GO:0006605	protein targeting	GO:0006605.protein targeting	1.42344	2.75261	http://amigo.geneontology.org/amigo/term/GO:0006605	229	92	64.6324	1.42344	4.50637e-05	0.00176762	847;1191;2664;3295;3308;3329;3998;4734;4736;4924;5373;5562;6122;6124;6125;6128;6129;6130;6132;6134;6135;6137;6138;6139;6141;6142;6143;6144;6147;6154;6155;6157;6158;6159;6161;6164;6165;6167;6168;6173;6181;6187;6188;6189;6191;6193;6194;6202;6203;6205;6217;6222;6224;6228;6229;6230;6233;6234;6449;6729;6730;6731;7332;7529;7532;7534;8239;8540;9045;9141;9145;9146;9530;9531;9868;10055;10075;10425;11140;11224;23204;23521;25793;25873;26985;29927;30849;51100;53371;64422;84100;84572	geneontology_Biological_Process_noRedundant	ATG3;TOMM70;SEC61A1;RPS20;AP3M1;YWHAZ;YWHAG;YWHAB;PDCD5;SYNGR1;RPL8;RPS11;RPL36;RPS24;RPL10A;SRP68;RPS27A;RPS28;RPS25;RPS4X;RPL35;RPL5;RPS3;SRP72;RPS23;RPL34;RPS6;RPL23A;RPL26;RPS3A;RPL18;RPL32;RPL7A;RPL14;RPL17;RPL6;RPL18A;RPL19;RPL36A;RPS8;RPL37;RPL15;RPL29;RPL28;RPL21;RPL27A;RPL13A;RPL4;RPL10;RPL13;RPL7;RPL35A;RPS2;HUWE1;USP9X;ARL6IP1;HSPD1;RPLP2;RPL37A;ARIH2;NEDD4;RPL11;RPS5;RPS18;CAT;RPS16;RPL27;RPS9;RPL3;PMM2;PIK3R4;CLU;SAE1;NUCB1;HSD17B4;PRKAA1;HGS;CDC37;HSPA4;GDI1;UBE2L3;BAG3;AGPS;SRP54;LMAN1;SGTA;ARL6;FBXO7;BAG4;NUP54;SH3GLB1;GNPTG
GO:0016072	rRNA metabolic process	GO:0016072.rRNA metabolic process	1.49985	2.6446	http://amigo.geneontology.org/amigo/term/GO:0016072	163	69	46.0047	1.49985	6.09285e-05	0.00226672	705;1736;2475;2975;2976;4736;4931;5393;6125;6129;6130;6135;6154;6155;6165;6187;6194;6202;6203;6217;6229;6234;6597;9045;9136;9188;9277;9328;9329;9330;9790;10521;10528;10607;10885;11103;11224;11340;22894;23195;23246;23404;23517;25879;26168;50628;51013;51096;51154;51202;51504;54433;54512;55006;55127;55720;55759;56915;65083;79002;79707;81887;84128;84154;84172;84365;84916;134430;285855	geneontology_Biological_Process_noRedundant	EXOSC2;UTP18;DDX47;MRTO4;RPS24;RPL10A;GAR1;RPS28;RPL35;RPL7L1;RPL5;NOP56;TRMT61B;RPS6;RPL26;RPL7A;RPL14;BMS1;RPS8;RPL7;RPL35A;RPS2;GTF3C3;NVL;TSR1;MTOR;BYSL;LAS1L;BOP1;DIS3;EXOSC8;TRMT112;EXOSC4;DCAF13;RPF2;GTF3C5;WDR36;NIFK;NOL9;EXOSC1;RPL11;GEMIN4;RPS16;RPL27;RPS9;DKC1;SENP3;EXOSC5;MTREX;WDR3;WDR12;TBL3;NOL6;UTP4;HEATR1;WDR75;KRR1;RRP9;MDN1;WDR46;EXOSC9;GTF3C4;POLR1B;GTF3C2;DDX21;GTF3C1;DDX17;TRIR;SMARCA4
GO:0014074	response to purine-containing compound	GO:0014074.response to purine-containing compound	2.01313	2.6446	http://amigo.geneontology.org/amigo/term/GO:0014074	44	25	12.4184	2.01313	6.12084e-05	0.00226672	351;445;790;1277;2946;3066;3157;3309;3329;3727;3939;5037;5313;5562;5906;5970;6647;6678;6772;7184;7430;9370;10142;10498;57026	geneontology_Biological_Process_noRedundant	RAP1A;ADIPOQ;HSPD1;AKAP9;CAD;HSP90B1;HSPA5;RELA;STAT1;HMGCS1;ASS1;SPARC;GSTM2;HDAC2;PRKAA1;COL1A1;SOD1;PDXP;EZR;LDHA;PEBP1;CARM1;PKLR;APP;JUND
GO:0006959	humoral immune response	GO:0006959.humoral immune response	1.74855	2.6446	http://amigo.geneontology.org/amigo/term/GO:0006959	77	38	21.7323	1.74855	6.21218e-05	0.00226672	2;629;710;712;713;715;718;722;727;729;730;731;732;735;1191;1361;1369;1675;1755;2147;2243;2244;2597;2821;3075;3263;3273;3426;3512;4057;5196;5627;5648;6480;10584;10747;78989;100423062	geneontology_Biological_Process_noRedundant	LTF;DMBT1;FGB;FGA;C3;A2M;MASP2;CFB;CPN1;PROS1;C5;C1R;C1QA;C1QB;C8B;SERPING1;MASP1;C6;F2;C9;CPB2;C7;C8A;CFD;CFH;CLU;HPX;IGLL5;JCHAIN;CFI;COLEC10;COLEC11;GPI;HRG;PF4;ST6GAL1;GAPDH;C4BPA
GO:0071824	protein-DNA complex subunit organization	GO:0071824.protein-DNA complex subunit organization	1.67422	2.55833	http://amigo.geneontology.org/amigo/term/GO:0071824	91	43	25.6836	1.67422	7.75351e-05	0.00276483	142;1022;1058;3159;4171;4673;4678;5701;5704;5705;5887;5928;5931;6117;6233;6597;6601;6602;6603;6604;6605;6830;6908;7157;7343;7508;8208;8289;8467;8520;8607;9328;9330;9519;9733;10664;11198;23198;51112;51773;55832;79711;81611	geneontology_Biological_Process_noRedundant	CTCF;SUPT16H;RPS27A;IPO4;RSF1;XPC;CAND1;PSMC2;GTF3C3;RUVBL1;PSMC5;TBPL1;CENPA;PSMC4;HMGA1;SMARCE1;NAP1L1;RPA1;RBBP7;GTF3C5;SART3;TP53;UBTF;HAT1;SMARCA5;RBBP4;PARP1;PSME4;SUPT6H;TBP;SMARCD2;MCM2;ANP32E;TRAPPC12;NASP;ARID1A;SMARCC2;RAD23B;CHAF1B;CDK7;SMARCA4;SMARCD1;SMARCD3
hsa01230	Biosynthesis of amino acids	hsa01230.Biosynthesis of amino acids	1.96002	2.54844	http://www.kegg.jp/kegg-bin/show_pathway?hsa01230+1431+2023+226+229+230+2597+26227+383+4143+4144+435+440+445+4548+48+5211+5214+5230+5313+5315+5634+6472+65263+6888+7167+875	47	26	13.2652	1.96002	8.11235e-05	0.00282851	1431;2023;226;229;230;2597;26227;383;4143;4144;435;440;445;4548;48;5211;5214;5230;5313;5315;5634;6472;65263;6888;7167;875	pathway_KEGG	ARG1;ASNS;CS;MAT2A;ASS1;PFKP;PFKL;MTR;PYCR3;ASL;ALDOC;ALDOB;CBS;PKM;PHGDH;MAT1A;ACO1;SHMT2;TPI1;TALDO1;ENO1;ALDOA;PGK1;PRPS2;GAPDH;PKLR
GO:0006383	transcription by RNA polymerase III	GO:0006383.transcription by RNA polymerase III	2.31665	2.53541	http://amigo.geneontology.org/amigo/term/GO:0006383	26	17	7.33817	2.31665	8.5453e-05	0.00291469	661;2475;2975;2976;5434;5435;5437;6908;9328;9329;9330;9519;10623;11128;27297;55703;55718	geneontology_Biological_Process_noRedundant	CRCP;GTF3C3;TBPL1;POLR2E;MTOR;GTF3C5;POLR3E;POLR3B;POLR3A;POLR2H;POLR2F;TBP;POLR3C;GTF3C4;GTF3C2;GTF3C1;POLR3D
GO:0005681	spliceosomal complex	GO:0005681.spliceosomal complex	1.5294	2.50275	http://amigo.geneontology.org/amigo/term/GO:0005681	139	60	39.231	1.5294	9.41288e-05	0.0031423	1655;1665;3178;3181;3183;3185;3187;3189;3190;3192;4670;4904;5356;5935;6631;6632;6633;7536;7919;8175;8449;8487;8539;9128;9129;9410;9716;9785;10262;10286;10291;10492;10594;10946;10992;11338;22828;22913;23020;23451;23517;24148;26121;27336;27339;50804;51340;51362;51639;55015;55234;55596;55660;55696;56949;83443;84844;84950;140890;220988	geneontology_Cellular_Component_noRedundant	SNRPD2;SNRNP200;YBX1;PRPF8;SF3B6;PHF5A;PRPF4;HNRNPA1;PRPF3;SNRPD1;SF3A3;PRPF38A;AQR;SNRNP40;DDX39B;CDC40;MTREX;GEMIN2;BCAS2;XAB2;SF3B4;PLRG1;CRNKL1;SF3B5;PRPF6;PRPF19;SF3A1;DHX16;DHX15;RALY;HTATSF1;SF3B1;DHX38;RBM3;U2AF2;RBM22;HNRNPA3;PRPF39;SNRPC;MYEF2;HNRNPK;HNRNPF;HNRNPM;HNRNPA2B1;SYNCRIP;HNRNPH3;PRPF31;SF1;HNRNPU;DDX5;SCAF8;PRPF40A;API5;SREK1;ZCCHC8;SF3A2;HNRNPH1;SF3B2;HNRNPC;SMU1
GO:0043631	RNA polyadenylation	GO:0043631.RNA polyadenylation	2.14734	2.50104	http://amigo.geneontology.org/amigo/term/GO:0043631	33	20	9.31384	2.14734	9.80614e-05	0.0031547	351;1025;1478;1479;4686;6829;8189;9810;10914;11052;22828;29101;29894;51692;53981;55339;56254;79869;79882;81608	geneontology_Biological_Process_noRedundant	SUPT5H;CDK9;CPSF1;SSU72;RNF40;SYMPK;CSTF3;NCBP1;CPSF2;WDR33;CPSF6;CPSF7;ZC3H14;SCAF8;FIP1L1;CPSF3;APP;CSTF2;RNF20;PAPOLA
GO:0005844	polysome	GO:0005844.polysome	1.83061	2.50104	http://amigo.geneontology.org/amigo/term/GO:0005844	60	31	16.9342	1.83061	9.85215e-05	0.0031547	811;1660;1938;1975;1981;2521;4628;4736;5682;5687;6128;6129;6130;6132;6135;6141;6142;6143;6161;6173;6188;6191;6194;6228;6234;6311;7431;8667;10985;25873;60560	geneontology_Cellular_Component_noRedundant	RPL8;RPL36;RPL10A;RPS28;RPS4X;RPS3;RPS23;RPS6;RPL18;RPL32;RPL7A;RPL6;RPL18A;RPL19;RPL36A;RPL7;PSMA1;PSMA6;GCN1;NAA35;EIF3H;MYH10;RPL11;CALR;DHX9;EEF2;EIF4B;ATXN2;EIF4G1;FUS;VIM
GO:0006353	DNA-templated transcription, termination	GO:0006353.DNA-templated transcription, termination	1.9684	2.49829	http://amigo.geneontology.org/amigo/term/GO:0006353	45	25	12.7007	1.9684	0.000101171	0.00317476	1022;1478;1479;1660;4686;5430;5434;5435;5437;6606;6908;7343;8189;10419;10914;22828;25885;29101;29894;51692;53981;55339;79869;81608;84172	geneontology_Biological_Process_noRedundant	PRMT5;POLR2E;CPSF1;POLR2A;UBTF;SMN1;POLR2H;POLR2F;SSU72;TBP;SYMPK;CSTF3;NCBP1;CPSF2;POLR1A;DHX9;WDR33;POLR1B;CPSF7;SCAF8;FIP1L1;CPSF3;CDK7;CSTF2;PAPOLA
GO:0051169	nuclear transport	GO:0051169.nuclear transport	1.39302	2.44484	http://amigo.geneontology.org/amigo/term/GO:0051169	234	92	66.0436	1.39302	0.00011671	0.00359056	183;347;652;811;1660;2316;3159;3178;3181;3267;3326;4686;4734;4927;4928;5501;5530;5594;5901;5903;5936;6432;6606;6632;6633;6741;6830;7040;7157;7175;7249;7919;8021;8189;8480;8487;8563;8683;8720;8815;9147;9531;9631;9688;9785;9877;9984;10155;10212;10526;10527;10657;11052;11168;11214;11218;11260;11315;11338;23039;23049;23165;23279;23435;25929;26993;29894;30000;50628;51194;51362;51366;51692;53371;53981;54890;55027;55339;55696;55705;55929;57122;57187;57510;64062;65083;79228;79711;79902;80145;81608;81929	geneontology_Biological_Process_noRedundant	MAPK1;SNRPD2;THOC6;IPO4;NUP205;PPP1CC;AKAP13;SEH1L;XPO7;DDX20;HMGA1;IPO7;APOD;PSIP1;AKAP8L;HNRNPA1;XPOT;THOC5;XPO5;NUP93;NEMF;SNRPD1;RBM4;NEDD4;UBR5;THOC1;GEMIN5;CPSF1;TP53;IPO8;THOC2;IPO9;BANF1;DMAP1;SMG1;GEMIN4;SMN1;DDX39B;CALR;CDC40;SUPT6H;NUP160;SSB;HEATR3;GEMIN2;SYMPK;TSC2;THOC7;NUP155;MBTPS1;ZC3H11A;NOL6;IPO11;NCBP1;CPSF2;FLNA;DDX39A;NUP85;NUP107;RANBP2;DHX9;TRIM28;AGT;NUP214;RAN;WDR33;BMP4;DHX38;AGFG1;PARK7;PPP3CA;BAG3;U2AF2;CPSF6;NUP98;RBM22;KHDRBS1;HSP90AB1;HNRNPA2B1;SRSF9;RAE1;TGFB1;FIP1L1;ALKBH5;SRSF7;TNPO2;CPSF3;NUP54;TPR;TARDBP;NUP88;RBM26
GO:0070003	threonine-type peptidase activity	GO:0070003.threonine-type peptidase activity	2.65734	2.38614	http://amigo.geneontology.org/amigo/term/GO:0070003	16	12	4.5158	2.65734	0.000136219	0.00411014	5682;5683;5684;5685;5686;5687;5688;5691;5692;5693;5694;5695	geneontology_Molecular_Function_noRedundant	PSMB7;PSMB3;PSMB6;PSMB4;PSMA1;PSMA3;PSMA6;PSMB5;PSMA5;PSMA4;PSMA2;PSMA7
GO:1904949	ATPase complex	GO:1904949.ATPase complex	1.83483	2.33546	http://amigo.geneontology.org/amigo/term/GO:1904949	56	29	15.8053	1.83483	0.000156026	0.00461896	86;1108;2186;3065;3066;5928;5931;5977;5981;6597;6601;6602;6603;6604;6605;7415;8289;8467;8607;9112;9219;10856;10902;11177;51773;53615;57459;57492;81611	geneontology_Cellular_Component_noRedundant	BAZ1A;RSF1;BPTF;RUVBL2;VCP;RUVBL1;SMARCE1;CHD4;ACTL6A;RBBP7;SMARCA5;RBBP4;SMARCD2;HDAC2;GATAD2B;ANP32E;MTA1;MBD3;DPF2;ARID1B;ARID1A;MTA2;HDAC1;SMARCC2;RFC1;BRD8;SMARCA4;SMARCD1;SMARCD3
GO:0031491	nucleosome binding	GO:0031491.nucleosome binding	2.08419	2.29717	http://amigo.geneontology.org/amigo/term/GO:0031491	34	20	9.59607	2.08419	0.000175448	0.00504458	86;1058;1104;1108;3065;3066;3183;5928;6597;6601;6603;6605;6830;8091;8289;8467;9219;11198;53615;57459	geneontology_Molecular_Function_noRedundant	RCC1;SUPT16H;HMGA2;CENPA;SMARCE1;CHD4;ACTL6A;SMARCA5;RBBP4;SUPT6H;SMARCD2;HDAC2;GATAD2B;MBD3;ARID1A;MTA2;HDAC1;SMARCC2;SMARCA4;HNRNPC
GO:0003729	mRNA binding	GO:0003729.mRNA binding	1.47073	2.29717	http://amigo.geneontology.org/amigo/term/GO:0003729	159	66	44.8758	1.47073	0.000176834	0.00504458	48;811;1478;1479;1655;1660;1981;1982;3178;3181;3182;3183;3184;3191;3192;4204;4628;4670;4686;4928;5935;5936;6125;6129;6154;6187;6188;6189;6193;6631;6741;6829;7157;7175;8562;8563;8570;8661;8672;9716;9810;9877;10146;10658;10949;11052;11224;11315;22828;22948;23277;23435;23451;23521;25929;26528;29894;50804;55802;56254;57187;57510;58517;64062;80153;220988	geneontology_Molecular_Function_noRedundant	RPL35;RPL5;RPS3;RPL26;RPS3A;RPL13A;RPL7;RPS2;CCT5;EIF3A;CLUH;HNRNPA1;EDC3;SUPT5H;THOC5;MYH10;XPO5;MECP2;DCP1A;RBM4;GEMIN5;CPSF1;TP53;AQR;THOC2;RPS5;CALR;SSB;RNF40;ZC3H11A;CSTF3;NCBP1;DHX9;ACO1;SF3B1;RBM3;G3BP1;PARK7;DENR;CPSF6;NUP98;HNRNPA3;HNRNPAB;HNRNPD;SNRPC;MYEF2;DAZAP1;KHSRP;CELF1;HNRNPL;HNRNPM;HNRNPA2B1;EIF4G3;HNRNPA0;EIF4G1;EIF4G2;HNRNPU;DDX5;SCAF8;RBM25;TPR;TARDBP;HNRNPC;CSTF2;RBM26;RNF20
GO:1905368	peptidase complex	GO:1905368.peptidase complex	1.7443	2.15968	http://amigo.geneontology.org/amigo/term/GO:1905368	65	32	18.3454	1.7443	0.000247105	0.00692336	2155;5682;5683;5684;5685;5686;5687;5688;5691;5692;5693;5694;5695;5700;5701;5704;5705;5707;5708;5714;5716;5717;5718;5719;5720;5886;5887;7415;9690;10197;11047;23198	geneontology_Cellular_Component_noRedundant	PSMB7;PSMB3;PSMB6;PSMB4;PSMA1;PSMA3;PSMC1;PSMA6;PSMB5;PSMA5;PSMA4;PSMA2;PSMA7;PSMD8;PSMD13;PSMD12;PSMD1;PSMD2;PSMC2;PSMD11;VCP;PSMC5;PSMC4;PSMD10;PSME1;PSME4;UBE3C;PSME3;RAD23B;RAD23A;ADRM1;F7
GO:0031123	RNA 3'-end processing	GO:0031123.RNA 3'-end processing	1.60373	2.14299	http://amigo.geneontology.org/amigo/term/GO:0031123	95	43	26.8126	1.60373	0.000261376	0.00719471	351;1025;1478;1479;1736;3028;4686;5393;6432;6741;6829;7919;8189;8563;8683;9785;9810;9877;9984;10212;10914;11052;11338;11340;22828;23404;29101;29894;51362;51692;53981;54512;55339;56254;56915;57187;60528;79228;79869;79882;80145;81608;114034	geneontology_Biological_Process_noRedundant	EXOSC2;THOC6;SUPT5H;THOC5;CDK9;EXOSC8;EXOSC4;THOC1;CPSF1;THOC2;DKC1;DDX39B;CDC40;EXOSC5;SSU72;SSB;RNF40;SYMPK;THOC7;ZC3H11A;ELAC2;CSTF3;NCBP1;HSD17B10;CPSF2;DDX39A;TOE1;WDR33;EXOSC9;DHX38;U2AF2;CPSF6;CPSF7;ZC3H14;SRSF9;SCAF8;FIP1L1;SRSF7;CPSF3;APP;CSTF2;RNF20;PAPOLA
GO:0036002	pre-mRNA binding	GO:0036002.pre-mRNA binding	2.36208	2.13049	http://amigo.geneontology.org/amigo/term/GO:0036002	21	14	5.92699	2.36208	0.000273725	0.00740474	1655;3178;3181;3191;3192;5725;5936;6631;7536;10594;10658;11338;55015;55696	geneontology_Molecular_Function_noRedundant	PRPF8;HNRNPA1;RBM4;U2AF2;RBM22;PRPF39;SNRPC;CELF1;HNRNPL;HNRNPA2B1;PTBP1;SF1;HNRNPU;DDX5
GO:0015931	nucleobase-containing compound transport	GO:0015931.nucleobase-containing compound transport	1.46449	2.08419	http://amigo.geneontology.org/amigo/term/GO:0015931	150	62	42.3356	1.46449	0.000317061	0.00823781	1660;3178;3181;3192;3267;4686;4927;4928;5901;5903;6311;6396;6421;6432;6741;6830;7175;7919;8021;8189;8480;8563;8570;8683;8737;9444;9631;9688;9785;9877;9984;10128;10211;10212;10657;11052;11260;11338;23039;23049;23165;23279;26993;29894;51362;51637;51692;53371;53981;54890;55339;57122;57187;57510;64062;65083;79228;79902;80145;81608;81929;220988	geneontology_Biological_Process_noRedundant	RTRAF;THOC6;NUP205;FLOT1;SEH1L;XPO7;AKAP8L;HNRNPA1;XPOT;THOC5;XPO5;NUP93;RIPK1;THOC1;CPSF1;THOC2;SMG1;DDX39B;QKI;CDC40;SUPT6H;NUP160;SSB;SYMPK;THOC7;NUP155;ZC3H11A;NOL6;NCBP1;LRPPRC;CPSF2;DDX39A;NUP85;NUP107;RANBP2;DHX9;NUP214;RAN;WDR33;DHX38;AGFG1;U2AF2;CPSF6;NUP98;KHDRBS1;HNRNPA3;KHSRP;HNRNPA2B1;ATXN2;SRSF9;RAE1;HNRNPU;SFPQ;FIP1L1;ALKBH5;SRSF7;CPSF3;NUP54;TPR;SEC13;NUP88;RBM26
GO:0005796	Golgi lumen	GO:0005796.Golgi lumen	1.88966	2.08419	http://amigo.geneontology.org/amigo/term/GO:0005796	45	24	12.7007	1.88966	0.000321437	0.00823781	176;351;1462;2147;2155;2158;2159;2331;3339;4060;4320;4969;5046;5125;5624;5627;6383;7040;8858;10675;23759;50512;51150;375790	geneontology_Cellular_Component_noRedundant	CSPG5;AGRN;VCAN;PCSK6;F9;SDC2;PROS1;F10;PODXL2;ACAN;PCSK5;PROC;F2;MMP11;PROZ;HSPG2;LUM;TGFB1;OGN;SDF4;FMOD;APP;F7;PPIL2
GO:0101002	ficolin-1-rich granule	GO:0101002.ficolin-1-rich granule	1.49901	2.08419	http://amigo.geneontology.org/amigo/term/GO:0101002	130	55	36.6909	1.49901	0.00034053	0.00823781	1;47;178;226;230;847;1315;1471;1509;1512;1522;1675;1938;2495;2547;2548;2821;2934;3326;3615;3916;4048;4282;4860;5211;5236;5265;5315;5478;5547;5594;5683;5686;5695;5701;5708;5717;5718;5719;5836;6993;7077;7414;7415;10075;10092;10159;10549;10694;23352;23406;25797;51071;51143;55832	geneontology_Cellular_Component_noRedundant	MAPK1;ARPC5;SERPINA1;PYGL;CAND1;HUWE1;PSMB7;PSMA5;PSMA2;GAA;PSMD13;LAMP1;PSMD12;ACLY;FTH1;PSMD2;PSMC2;PSMD11;VCP;CCT8;CTSD;DYNC1LI1;PFKL;COPB1;CAT;XRCC6;PRCP;PGM1;MIF;DYNLT1;UBR4;ALDOC;PRDX4;AGL;CST3;IMPDH2;CTSZ;CFD;GSN;TIMP2;PKM;EEF2;A1BG;DERA;CTSH;GPI;VCL;COTL1;LTA4H;ALDOA;PNP;HSP90AB1;ATP6AP2;PPIA;QPCT
GO:0005539	glycosaminoglycan binding	GO:0005539.glycosaminoglycan binding	1.54609	2.08419	http://amigo.geneontology.org/amigo/term/GO:0005539	110	48	31.0461	1.54609	0.000341166	0.00823781	176;338;348;350;351;462;652;655;1289;1311;1462;2135;2147;2160;2200;2335;3026;3053;3068;3075;3273;3491;3512;3827;4023;4057;5046;5104;5196;5727;6159;7057;7060;7422;7756;9141;9508;9510;10631;11167;23213;25890;26577;50512;50859;79625;145864;375790	geneontology_Molecular_Function_noRedundant	SULF1;PDCD5;AGRN;LTF;ADAMTS1;NDNF;VEGFA;CCN1;RPL29;VCAN;PCSK6;THBS1;ADAMTS3;POSTN;KNG1;SPOCK3;BMP7;PODXL2;COL5A1;ACAN;FN1;HABP2;HAPLN3;PTCH1;SERPINC1;SERPIND1;HDGF;THBS4;F2;COMP;EXTL2;CFH;PCOLCE2;SERPINA5;APOB;LPL;JCHAIN;F11;BMP4;ABI3BP;HRG;APOE;ZNF207;PF4;FSTL1;APP;APOH;FBN1
GO:0000959	mitochondrial RNA metabolic process	GO:0000959.mitochondrial RNA metabolic process	2.89891	2.08419	http://amigo.geneontology.org/amigo/term/GO:0000959	11	9	3.10461	2.89891	0.000343036	0.00823781	3028;5562;7019;10128;55006;57570;60528;80324;201626	geneontology_Biological_Process_noRedundant	PUS1;TFAM;TRMT61B;PDE12;TRMT5;ELAC2;LRPPRC;HSD17B10;PRKAA1
GO:0034367	protein-containing complex remodeling	GO:0034367.protein-containing complex remodeling	2.50102	2.08419	http://amigo.geneontology.org/amigo/term/GO:0034367	17	12	4.79804	2.50102	0.000344185	0.00823781	183;213;335;336;338;341;344;345;348;3931;4023;55937	geneontology_Biological_Process_noRedundant	APOC1;ALB;APOA1;APOA2;AGT;APOB;LPL;APOE;LCAT;APOM;APOC3;APOC2
GO:0002449	lymphocyte mediated immunity	GO:0002449.lymphocyte mediated immunity	1.6758	2.08419	http://amigo.geneontology.org/amigo/term/GO:0002449	74	35	20.8856	1.6758	0.000345609	0.00823781	164;383;409;710;712;713;715;718;722;727;729;730;731;732;735;1075;1191;1512;2956;3263;3329;3426;3916;4436;4683;5052;6777;6830;7040;7158;9984;10383;10747;23705;100423062	geneontology_Biological_Process_noRedundant	ARG1;ARRB2;CADM1;C3;MASP2;LAMP1;HSPD1;TP53BP1;TUBB4B;C5;THOC1;C1R;C1QA;C1QB;STAT5B;SUPT6H;CTSC;MSH2;C8B;AP1G1;SERPING1;MSH6;C6;C9;C7;C8A;NBN;CLU;HPX;IGLL5;CTSH;CFI;PRDX1;TGFB1;C4BPA
GO:0071897	DNA biosynthetic process	GO:0071897.DNA biosynthetic process	1.58702	2.08419	http://amigo.geneontology.org/amigo/term/GO:0071897	96	43	27.0948	1.58702	0.000346523	0.00823781	409;545;908;1736;3178;3181;3183;3184;3192;3326;3978;3980;4931;5423;5424;5478;5594;5595;5981;5983;6117;6233;6950;7157;7203;7353;7415;7520;7919;9104;9370;10111;10574;10575;10576;10694;22948;23649;27434;51514;54433;56897;85456	geneontology_Biological_Process_noRedundant	ARRB2;MAPK1;GAR1;POLM;RPS27A;ADIPOQ;CCT7;CCT2;VCP;CCT4;CCT8;CCT3;CCT5;CCT6A;TCP1;NVL;POLB;HNRNPA1;RGN;RPA1;TP53;MAPK3;RFC3;XRCC5;DKC1;TNKS1BP1;DDX39B;LIG1;WRNIP1;POLD1;DTL;ATR;RAD50;LIG3;RFC1;POLA2;HNRNPD;UFD1;HSP90AB1;HNRNPA2B1;HNRNPU;PPIA;HNRNPC
GO:0000790	nuclear chromatin	GO:0000790.nuclear chromatin	1.47842	2.06673	http://amigo.geneontology.org/amigo/term/GO:0000790	139	58	39.231	1.47842	0.000366199	0.00857563	86;661;1025;1058;1059;1104;1108;1660;2186;2956;3065;3066;3149;3183;3190;3727;4678;5928;5931;5970;5977;6597;6601;6602;6603;6604;6605;6772;6908;6950;7157;8208;8289;8467;8520;8607;8805;9070;9112;9219;9739;9894;10111;10155;10856;10902;11052;11177;23435;23558;25942;51773;53615;57459;57492;79711;81611;85456	geneontology_Cellular_Component_noRedundant	RCC1;CENPB;BAZ1A;IPO4;RSF1;BPTF;RUVBL2;TCP1;RUVBL1;CENPA;SMARCE1;RELA;STAT1;CHD4;HMGB3;ACTL6A;CDK9;RBBP7;TELO2;TP53;HAT1;SMARCA5;RBBP4;TNKS1BP1;SIN3A;TBP;ASH2L;SETD1A;MSH6;SMARCD2;HDAC2;GATAD2B;ANP32E;MTA1;MBD3;DPF2;ARID1B;DHX9;TRIM28;NASP;ARID1A;MTA2;HDAC1;SMARCC2;RAD50;POLR3D;CHAF1B;CPSF6;WBP2;HNRNPK;BRD8;TARDBP;SMARCA4;HNRNPC;SMARCD1;JUND;TRIM24;SMARCD3
GO:0016053	organic acid biosynthetic process	GO:0016053.organic acid biosynthetic process	1.46612	2.05634	http://amigo.geneontology.org/amigo/term/GO:0016053	145	60	40.9244	1.46612	0.000380669	0.00878338	31;47;226;229;230;341;344;345;435;440;445;471;635;669;790;1213;1382;1462;2023;2181;2194;2584;2597;2618;2821;3295;3939;4023;4048;4282;4522;4548;4552;5211;5214;5230;5236;5313;5315;5351;5352;5562;6472;7040;7167;7358;7360;8473;8985;9104;9370;10675;11315;23038;26031;26227;55501;65263;83440;113189	geneontology_Biological_Process_noRedundant	APOC1;CSPG5;CRABP2;ADIPOQ;UGP2;ASNS;ACLY;CAD;PLOD3;FASN;VCAN;OSBPL3;RGN;ASS1;PFKP;PFKL;MTR;ACSL3;PYCR3;PGM1;MIF;ASL;BPGM;PLOD1;BHMT;ALDOC;UGDH;ACACA;MTHFD1;WDTC1;ALDOB;GART;PKM;PLOD2;PHGDH;GALK1;HSD17B4;SHMT2;LPL;PRKAA1;OGT;ATIC;PARK7;GPI;LDHA;TPI1;LTA4H;ENO1;ALDOA;PGK1;TGFB1;CHST12;CHST14;GAPDH;APOC3;APOC2;ADPGK;CLTC;MTRR;PKLR
GO:0051087	chaperone binding	GO:0051087.chaperone binding	1.77156	2.00823	http://amigo.geneontology.org/amigo/term/GO:0051087	56	28	15.8053	1.77156	0.000431518	0.00981235	213;811;1075;1191;1356;2244;2335;3309;3329;3336;3337;4036;5203;5340;6647;6902;6904;6905;7157;7450;8266;9530;9531;10525;10963;11080;11140;26278	geneontology_Molecular_Function_noRedundant	PFDN4;ALB;FGB;SACS;HSPD1;VWF;HSPA5;TBCE;TBCA;TBCD;TP53;FN1;CALR;LRP2;CTSC;HSPE1;CLU;HYOU1;CP;PLG;CDC37;DNAJB4;STIP1;SOD1;BAG3;UBL4A;DNAJB1;BAG4
hsa00010	Glycolysis / Gluconeogenesis	hsa00010.Glycolysis / Gluconeogenesis	1.9684	1.9552	http://www.kegg.jp/kegg-bin/show_pathway?hsa00010+128+1737+2023+223+226+229+230+2597+2821+3939+3945+5211+5214+5230+5236+5313+5315+669+7167+83440	36	20	10.1605	1.9684	0.000500512	0.0110865	128;1737;2023;223;226;229;230;2597;2821;3939;3945;5211;5214;5230;5236;5313;5315;669;7167;83440	pathway_KEGG	LDHB;DLAT;PFKP;PFKL;PGM1;BPGM;ALDOC;ALDOB;PKM;ALDH9A1;GPI;LDHA;TPI1;ENO1;ALDOA;PGK1;ADH5;GAPDH;ADPGK;PKLR
GO:0018195	peptidyl-arginine modification	GO:0018195.peptidyl-arginine modification	3.54312	1.9552	http://amigo.geneontology.org/amigo/term/GO:0018195	6	6	1.69342	3.54312	0.000501685	0.0110865	3276;10196;10419;10498;11315;79084	geneontology_Biological_Process_noRedundant	PRMT5;WDR77;PRMT1;PRMT3;PARK7;CARM1
GO:0035966	response to topologically incorrect protein	GO:0035966.response to topologically incorrect protein	1.579	1.9319	http://amigo.geneontology.org/amigo/term/GO:0035966	92	41	25.9658	1.579	0.000537188	0.0116978	118;440;811;1191;1311;1639;1861;2135;2673;3068;3308;3309;3326;3329;3336;3337;5770;6782;7057;7060;7094;7184;7353;7415;7917;8452;8614;8720;9217;9531;10130;10399;10525;10897;10987;11080;22872;26608;27348;51726;55738	geneontology_Biological_Process_noRedundant	ADD1;RACK1;HSPD1;ASNS;VCP;HSP90B1;HSPA5;THBS1;TOR1B;GFPT1;CUL3;HSPA13;SEC31A;DNAJB11;CALR;COPS5;VAPB;TBL2;PTPN1;MBTPS1;HDGF;THBS4;HSPE1;DCTN1;COMP;EXTL2;CLU;HYOU1;TLN1;DNAJB4;HSPA4;YIF1A;BAG3;ARFGAP1;UFD1;HSP90AB1;DNAJB1;TOR1A;BAG6;STC2;PDIA6
hsa04512	ECM-receptor interaction	hsa04512.ECM-receptor interaction	1.77156	1.9319	http://www.kegg.jp/kegg-bin/show_pathway?hsa04512+1277+1278+1280+1282+1284+1285+1288+1291+1292+1293+1311+2335+284217+3339+3371+375790+3908+3909+3910+3911+3912+3913+3915+5649+7057+7060+7450	54	27	15.2408	1.77156	0.000544255	0.0116978	1277;1278;1280;1282;1284;1285;1288;1291;1292;1293;1311;2335;284217;3339;3371;375790;3908;3909;3910;3911;3912;3913;3915;5649;7057;7060;7450	pathway_KEGG	AGRN;LAMC1;COL4A1;LAMA5;COL6A2;LAMA3;LAMA2;VWF;THBS1;COL6A1;LAMB1;LAMA1;FN1;LAMA4;LAMB2;TNC;COL4A2;COL4A3;THBS4;COL6A3;COL1A2;RELN;COMP;COL2A1;COL4A6;HSPG2;COL1A1
GO:0006284	base-excision repair	GO:0006284.base-excision repair	2.25471	1.92694	http://amigo.geneontology.org/amigo/term/GO:0006284	22	14	6.20922	2.25471	0.000558051	0.0118322	2237;3159;3978;3980;4350;5423;5424;6117;6188;7157;8091;10038;10075;55031	geneontology_Biological_Process_noRedundant	PARP2;RPS3;HMGA2;HUWE1;POLB;HMGA1;RPA1;FEN1;MPG;TP53;LIG1;POLD1;USP47;LIG3
GO:0048511	rhythmic process	GO:0048511.rhythmic process	1.54354	1.88614	http://amigo.geneontology.org/amigo/term/GO:0048511	101	44	28.506	1.54354	0.00062129	0.0129974	174;191;408;409;445;1655;1660;2155;2673;3065;3066;3184;3191;3192;3309;3615;3727;4791;4841;5066;5176;5501;5562;5591;5806;5936;6421;6777;7150;7153;7157;8239;8473;9112;9370;9510;10135;10399;10419;10514;23394;25942;50865;55269	geneontology_Biological_Process_noRedundant	ARRB2;SERPINF1;RACK1;ADAMTS1;TOP1;MYBBP1A;PRKDC;AHCY;USP9X;ADIPOQ;PRMT5;PTX3;PPP1CC;HSPA5;GFPT1;ASS1;RBM4;TP53;TOP2A;STAT5B;ADNP;SIN3A;ARRB1;HDAC2;MTA1;IMPDH2;AFP;DHX9;HDAC1;PRKAA1;OGT;NAMPT;HEBP1;HNRNPD;HNRNPL;HNRNPU;SFPQ;DDX5;PSPC1;PAM;NONO;F7;JUND;NFKB2
GO:0070646	protein modification by small protein removal	GO:0070646.protein modification by small protein removal	1.4364	1.82971	http://amigo.geneontology.org/amigo/term/GO:0070646	148	60	41.7711	1.4364	0.000716941	0.0148011	86;409;1861;2873;3054;5423;5682;5683;5684;5685;5686;5687;5688;5691;5692;5693;5694;5695;5700;5701;5704;5705;5707;5708;5714;5716;5717;5718;5719;5720;5886;5887;6233;6472;7157;7353;7415;8027;8239;8473;8607;8737;9318;9733;10197;10869;10980;10987;11047;11315;23172;23198;23358;26168;50813;51138;54726;55031;80124;221937	geneontology_Biological_Process_noRedundant	ARRB2;RPS27A;PSMB7;PSMB3;PSMB6;PSMB4;PSMA1;PSMA3;PSMC1;PSMA6;PSMB5;PSMA5;PSMA4;PSMA2;PSMA7;USP9X;PSMD8;PSMD13;PSMD12;PSMD1;PSMD2;PSMC2;PSMD11;VCP;RUVBL1;PSMC5;POLB;PSMC4;ACTL6A;USP24;PSMD10;RIPK1;HCFC1;COPS6;SART3;TP53;SENP3;ABRAXAS2;PSME1;PSME4;COPS5;FOXK1;USP19;VCPIP1;PSME3;COPS4;COPS2;USP47;COPS7A;GPS1;SHMT2;OGT;STAM;PARK7;RAD23B;RAD23A;UFD1;ADRM1;OTUD4;TOR1A
GO:0052547	regulation of peptidase activity	GO:0052547.regulation of peptidase activity	1.38984	1.81805	http://amigo.geneontology.org/amigo/term/GO:0052547	181	71	51.085	1.38984	0.00074614	0.0152038	2;183;197;331;351;408;409;462;710;718;727;866;1285;1293;1471;1512;1893;2192;2335;2597;2821;2934;3053;3273;3329;3336;3491;3697;3698;3699;3700;3827;4057;4898;5037;5104;5176;5265;5345;5447;5595;5627;5684;5720;6188;6694;6906;7057;7076;7077;7415;7422;8301;8737;9131;9141;10197;10399;10550;11047;11315;23198;23204;26577;26998;27344;50859;54205;55031;57333;57448	geneontology_Biological_Process_noRedundant	ARRB2;SERPINF1;PDCD5;LTF;RACK1;RPS3;VEGFA;CCN1;SERPINA1;C3;A2M;PSMA3;ARL6IP1;HSPD1;BIRC6;VCP;THBS1;KNG1;ARL6IP5;PROS1;ITIH1;C5;SPOCK3;RIPK1;ITIH3;MAPK3;ITIH2;FN1;PSME1;PSME4;ARRB1;COL4A3;PSME3;SERPING1;SERPINC1;SERPIND1;HSPE1;CYCS;NRDC;USP47;COL6A3;CST3;ITIH4;SERPINF2;GSN;FETUB;TIMP2;AHSG;PCOLCE2;SERPINA5;AGT;SERPINA7;PCSK1N;CTSH;TIMP1;SPP2;ECM1;PARK7;GPI;PEBP1;HRG;POR;ADRM1;XIAP;AIFM1;GAPDH;PICALM;SERPINA6;RCN3;FBLN1;APP
GO:0101031	chaperone complex	GO:0101031.chaperone complex	2.36208	1.81114	http://amigo.geneontology.org/amigo/term/GO:0101031	18	12	5.08027	2.36208	0.000767955	0.0154477	908;3326;6950;7203;9531;10574;10575;10576;10694;10963;11140;22948	geneontology_Cellular_Component_noRedundant	CCT7;CCT2;CCT4;CCT8;CCT3;CCT5;CCT6A;TCP1;CDC37;STIP1;BAG3;HSP90AB1
GO:0040029	regulation of gene expression, epigenetic	GO:0040029.regulation of gene expression, epigenetic	1.46052	1.78871	http://amigo.geneontology.org/amigo/term/GO:0040029	131	54	36.9731	1.46052	0.000819011	0.0162662	652;1655;1660;1981;3065;3066;3159;3181;3192;3481;4204;4686;5430;5431;5432;5434;5435;5437;5530;5901;5928;5931;5936;6602;6908;7040;7157;8085;8289;8467;8520;9031;9112;9188;10155;10514;10526;10658;10664;11146;23019;23112;23347;23405;23451;23558;25885;25942;26058;51593;53615;57492;57510;84172	geneontology_Biological_Process_noRedundant	CTCF;MYBBP1A;POLR2E;HMGA1;GIGYF2;POLR2C;DICER1;IGF2;XPO5;BAZ1B;RBBP7;MECP2;RBM4;POLR2A;TP53;IPO8;HAT1;SMARCA5;RBBP4;POLR2H;GLMN;POLR2F;SIN3A;TBP;HDAC2;MTA1;NCBP1;MBD3;POLR1A;KMT2D;ARID1B;DHX9;TRIM28;ARID1A;RAN;POLR1B;HDAC1;SMCHD1;BMP4;DDX21;POLR2B;SF3B1;PPP3CA;CELF1;SRRT;WBP2;HNRNPA2B1;EIF4G1;HNRNPU;TGFB1;DDX5;TNRC6B;CNOT1;SMARCD1
GO:1901681	sulfur compound binding	GO:1901681.sulfur compound binding	1.5091	1.77501	http://amigo.geneontology.org/amigo/term/GO:1901681	108	46	30.4816	1.5091	0.000855959	0.0167875	338;348;350;351;462;652;655;1104;1289;1311;2147;2160;2200;2335;2937;2946;3053;3068;3075;3273;3276;3491;3827;4023;4035;4057;5046;5104;5196;5727;6159;7057;7060;7422;7756;9141;9508;9510;10631;11167;25890;26577;55501;64746;79625;375790	geneontology_Molecular_Function_noRedundant	RCC1;PDCD5;AGRN;LTF;ADAMTS1;NDNF;VEGFA;CCN1;RPL29;LRP1;PCSK6;THBS1;ADAMTS3;POSTN;KNG1;PRMT1;BMP7;COL5A1;FN1;GSTM2;PTCH1;ACBD3;SERPINC1;SERPIND1;HDGF;THBS4;F2;COMP;CFH;PCOLCE2;SERPINA5;APOB;LPL;F11;BMP4;ABI3BP;HRG;GSS;APOE;ZNF207;PF4;CHST12;FSTL1;APP;APOH;FBN1
GO:0019835	cytolysis	GO:0019835.cytolysis	2.43589	1.77015	http://amigo.geneontology.org/amigo/term/GO:0019835	16	11	4.5158	2.43589	0.000876417	0.0169765	213;727;729;730;731;732;735;2147;2822;3273;5196	geneontology_Biological_Process_noRedundant	ALB;C5;C8B;C6;F2;C9;C7;C8A;GPLD1;HRG;PF4
GO:0031667	response to nutrient levels	GO:0031667.response to nutrient levels	1.38906	1.76505	http://amigo.geneontology.org/amigo/term/GO:0031667	176	69	49.6738	1.38906	0.000897712	0.017177	38;158;178;191;213;335;348;383;440;445;462;655;790;847;1277;1515;1938;1981;2029;2155;2181;2475;2539;2934;2937;3157;3178;3191;3309;3329;3371;3485;3939;4925;5313;5315;5447;5562;5594;5595;5970;6647;6678;6772;7040;7157;7184;8473;8520;8614;8805;9131;9370;10059;10135;10514;10631;10985;10999;11167;22856;23376;26608;27344;30849;51100;53615;57026;81929	geneontology_Biological_Process_noRedundant	ARG1;MAPK1;MYBBP1A;ALB;APOA1;AHCY;ADSL;ADIPOQ;ENSA;HSPD1;ASNS;CAD;GCN1;SEH1L;HSP90B1;HSPA5;MTOR;POSTN;RELA;HNRNPA1;STAT1;HMGCS1;DNM1L;ASS1;CTSV;BMP7;TP53;MAPK3;ACSL3;HAT1;UFL1;CAT;TNC;SPARC;ACAT1;TBL2;SERPINC1;PIK3R4;AGL;MBD3;CHSY1;SLC27A4;GSN;PKM;EEF2;PCSK1N;PRKAA1;OGT;COL1A1;NAMPT;SOD1;PDXP;LDHA;POR;GSS;APOE;HNRNPL;EIF4G1;TGFB1;FSTL1;G6PD;AIFM1;STC2;NUCB2;SH3GLB1;IGFBP2;PKLR;F7;TRIM24
GO:0016999	antibiotic metabolic process	GO:0016999.antibiotic metabolic process	1.73813	1.73228	http://amigo.geneontology.org/amigo/term/GO:0016999	53	26	14.9586	1.73813	0.000991382	0.0185232	47;48;128;231;847;1431;1737;1743;2271;2878;3039;3240;4190;4191;5052;6480;6482;6647;6783;7837;9588;10020;10549;11315;55907;57016	geneontology_Biological_Process_noRedundant	HP;ACLY;PXDN;CMAS;DLAT;CS;DLST;GPX3;CAT;FH;ST3GAL1;GNE;PRDX4;SULT1E1;AKR1B10;ACO1;MDH2;PRDX6;SOD1;PARK7;AKR1B1;MDH1;PRDX1;ST6GAL1;HBA1;ADH5
GO:0046683	response to organophosphorus	GO:0046683.response to organophosphorus	1.86014	1.73228	http://amigo.geneontology.org/amigo/term/GO:0046683	40	21	11.2895	1.86014	0.000991681	0.0185232	351;445;1277;3309;3329;3727;3939;5037;5313;5906;5970;5983;6647;6678;6772;7184;7430;9370;10142;10498;57026	geneontology_Biological_Process_noRedundant	RAP1A;ADIPOQ;HSPD1;AKAP9;HSP90B1;HSPA5;RELA;STAT1;ASS1;RFC3;SPARC;COL1A1;SOD1;PDXP;EZR;LDHA;PEBP1;CARM1;PKLR;APP;JUND
GO:0002181	cytoplasmic translation	GO:0002181.cytoplasmic translation	1.62393	1.72845	http://amigo.geneontology.org/amigo/term/GO:0002181	72	33	20.3211	1.62393	0.00101239	0.0186875	1660;1938;1975;1981;1983;2475;3646;4736;5936;6128;6132;6135;6138;6139;6141;6142;6143;6154;6159;6161;6165;6173;6228;6234;8562;8661;8667;8668;8669;23521;25873;27335;51386	geneontology_Biological_Process_noRedundant	RPL8;RPL36;RPL10A;RPS28;RPS23;RPL26;RPL18;RPL32;RPL17;RPL6;RPL18A;RPL19;RPL36A;RPL15;RPL29;RPL13A;RPL35A;EIF3A;EIF3E;EIF3H;MTOR;EIF3K;RBM4;RPL11;EIF3L;EIF3J;EIF3I;DHX9;EEF2;EIF5;EIF4B;DENR;EIF4G1
hsa05020	Prion diseases	hsa05020.Prion diseases	2.15668	1.7144	http://www.kegg.jp/kegg-bin/show_pathway?hsa05020+10963+3309+3915+5594+5595+6647+712+713+727+729+730+731+732+735	23	14	6.49146	2.15668	0.00105798	0.0193019	10963;3309;3915;5594;5595;6647;712;713;727;729;730;731;732;735	pathway_KEGG	MAPK1;LAMC1;HSPA5;C5;MAPK3;C1QA;C1QB;C8B;C6;C9;C7;C8A;STIP1;SOD1
GO:0033044	regulation of chromosome organization	GO:0033044.regulation of chromosome organization	1.40816	1.71156	http://amigo.geneontology.org/amigo/term/GO:0033044	156	62	44.029	1.40816	0.0010773	0.0194286	142;408;545;701;817;908;1025;1736;2237;3159;3178;3181;3183;3184;3192;3481;4171;4204;4683;4926;5594;5595;6421;6830;6950;7040;7153;7175;7203;7422;7520;7756;8452;8473;8697;9183;9184;9733;9739;9810;10111;10155;10270;10574;10575;10576;10664;10694;10856;22948;23049;23558;25942;26993;29945;51112;51143;51366;51433;55100;55201;56254	geneontology_Biological_Process_noRedundant	MAPK1;CTCF;VEGFA;RUVBL2;CCT7;CCT2;CCT4;CCT8;CCT3;CCT5;CCT6A;TCP1;BUB1B;HMGA1;AKAP8L;HNRNPA1;IGF2;DYNC1LI1;CDK9;NUMA1;FEN1;CUL3;MECP2;UBR5;SART3;MAPK3;TOP2A;SMG1;XRCC5;PARP1;DKC1;CDC23;SUPT6H;MAP1S;SIN3A;ZW10;ARRB1;RNF40;SETD1A;ANAPC5;ANAPC4;MCM2;TRAPPC12;ATR;NBN;BUB3;TRIM28;WDR70;CAMK2D;OGT;RAD50;HNRNPD;AKAP8;WBP2;HNRNPA2B1;ZNF207;HNRNPU;SFPQ;TGFB1;TPR;HNRNPC;RNF20
GO:0006732	coenzyme metabolic process	GO:0006732.coenzyme metabolic process	1.43288	1.65414	http://amigo.geneontology.org/amigo/term/GO:0006732	136	55	38.3843	1.43288	0.00126031	0.022175	31;38;47;226;229;230;471;635;669;1737;1743;2023;2181;2194;2539;2584;2597;2618;2821;3157;3295;3939;4143;4144;4190;4191;4522;4552;4860;5092;5211;5214;5226;5230;5236;5313;5315;5538;5562;5860;6472;6888;7167;7415;8473;8836;9104;10135;10243;10840;51071;55163;55229;57026;83440	geneontology_Biological_Process_noRedundant	ACLY;FASN;VCP;DLAT;DLST;MAT2A;QDPR;HMGCS1;RGN;PFKP;GPHN;PFKL;ACSL3;PPT1;PANK4;PGM1;GGH;ACAT1;BPGM;BHMT;PCBD1;ALDOC;ALDH1L1;ACACA;MTHFD1;ALDOB;GART;PKM;MAT1A;GALK1;DERA;HSD17B4;MDH2;SHMT2;PRKAA1;OGT;NAMPT;ATIC;GPI;PDXP;LDHA;TPI1;MDH1;TALDO1;ENO1;ALDOA;PNP;PGK1;PNPO;G6PD;GAPDH;PGD;ADPGK;MTRR;PKLR
hsa00030	Pentose phosphate pathway	hsa00030.Pentose phosphate pathway	2.19336	1.65414	http://www.kegg.jp/kegg-bin/show_pathway?hsa00030+226+229+230+2539+2821+51071+5211+5214+5226+5236+5634+6888+9104	21	13	5.92699	2.19336	0.00128612	0.022175	226;229;230;2539;2821;51071;5211;5214;5226;5236;5634;6888;9104	pathway_KEGG	RGN;PFKP;PFKL;PGM1;ALDOC;ALDOB;DERA;GPI;TALDO1;ALDOA;PRPS2;G6PD;PGD
hsa00620	Pyruvate metabolism	hsa00620.Pyruvate metabolism	2.19336	1.65414	http://www.kegg.jp/kegg-bin/show_pathway?hsa00620+1737+223+2271+31+38+39+3939+3945+4190+4191+5313+5315+97	21	13	5.92699	2.19336	0.00128612	0.022175	1737;223;2271;31;38;39;3939;3945;4190;4191;5313;5315;97	pathway_KEGG	LDHB;DLAT;ACAT2;FH;ACAT1;ACYP1;ACACA;PKM;ALDH9A1;MDH2;LDHA;MDH1;PKLR
hsa03020	RNA polymerase	hsa03020.RNA polymerase	2.19336	1.65414	http://www.kegg.jp/kegg-bin/show_pathway?hsa03020+10623+11128+25885+5430+5431+5432+5434+5435+5437+55703+55718+661+84172	21	13	5.92699	2.19336	0.00128612	0.022175	10623;11128;25885;5430;5431;5432;5434;5435;5437;55703;55718;661;84172	pathway_KEGG	POLR2E;POLR2C;POLR2A;POLR3E;POLR3B;POLR3A;POLR2H;POLR2F;POLR3C;POLR1A;POLR1B;POLR2B;POLR3D
GO:0002020	protease binding	GO:0002020.protease binding	1.65726	1.63517	http://amigo.geneontology.org/amigo/term/GO:0002020	62	29	17.4987	1.65726	0.00135831	0.023165	2;462;1213;1277;1278;1281;1311;1471;1893;2335;3329;4035;4282;5104;5265;5345;5886;6717;7076;7077;7157;7415;7450;7917;9733;10211;11047;11315;54507	geneontology_Molecular_Function_noRedundant	SERPINA1;A2M;FLOT1;LRP1;HSPD1;VCP;VWF;SART3;TP53;FN1;MIF;SERPINC1;COL1A2;CST3;COMP;SERPINF2;TIMP2;SERPINA5;TIMP1;COL3A1;ECM1;COL1A1;SRI;PARK7;RAD23A;ADRM1;BAG6;ADAMTSL4;CLTC
GO:0004386	helicase activity	GO:0004386.helicase activity	1.52392	1.60943	http://amigo.geneontology.org/amigo/term/GO:0004386	93	40	26.2481	1.52392	0.0014569	0.0245793	1105;1108;1655;1660;1665;2547;3508;4171;4172;4173;4175;4176;4683;5965;6596;6597;7520;7919;8449;8467;8607;8886;9044;9188;9716;9785;9879;10111;10146;10212;10521;10856;11218;11325;23020;23405;23517;51202;56916;79009	geneontology_Molecular_Function_noRedundant	DDX47;IGHMBP2;CHD1;SNRNP200;RUVBL2;MCM3;RUVBL1;DDX20;CHD4;DICER1;MCM6;DDX18;DDX46;MCM4;AQR;HLTF;SMARCA5;RECQL;XRCC5;XRCC6;DDX39B;DDX42;MTREX;BTAF1;SMARCAD1;MCM2;DDX50;DDX39A;NBN;DHX9;MCM7;DHX16;DHX15;DDX21;RAD50;DHX38;G3BP1;DDX17;DDX5;SMARCA4
GO:0071166	ribonucleoprotein complex localization	GO:0071166.ribonucleoprotein complex localization	1.4763	1.55407	http://amigo.geneontology.org/amigo/term/GO:0071166	108	45	30.4816	1.4763	0.00167277	0.0279211	3181;3267;4686;4927;4928;5901;5903;6432;6741;6830;7175;7919;8021;8189;8480;8563;8683;9631;9688;9785;9877;9984;10212;11260;11338;23049;23165;23279;26121;26993;29894;51362;51692;53371;53981;54890;55339;57122;57187;65083;79228;79902;80145;81608;81929	geneontology_Biological_Process_noRedundant	THOC6;NUP205;SEH1L;AKAP8L;XPOT;THOC5;NUP93;THOC1;CPSF1;THOC2;SMG1;DDX39B;CDC40;SUPT6H;NUP160;SSB;SYMPK;THOC7;NUP155;ZC3H11A;NOL6;NCBP1;CPSF2;DDX39A;NUP85;NUP107;RANBP2;NUP214;RAN;WDR33;DHX38;AGFG1;U2AF2;NUP98;HNRNPA2B1;SRSF9;RAE1;PRPF31;FIP1L1;ALKBH5;SRSF7;CPSF3;NUP54;TPR;NUP88
GO:0006720	isoprenoid metabolic process	GO:0006720.isoprenoid metabolic process	1.77156	1.5393	http://amigo.geneontology.org/amigo/term/GO:0006720	44	22	12.4184	1.77156	0.00174902	0.0288865	128;335;336;338;344;345;348;1382;3157;3339;4035;4036;5949;5950;6383;7276;8813;51109;55937;57016;59342;375790	geneontology_Biological_Process_noRedundant	CRABP2;AGRN;APOA1;LRP1;APOA2;SDC2;HMGCS1;RDH11;LRP2;RBP3;AKR1B10;TTR;APOB;SCPEP1;HSPG2;APOE;DPM1;APOM;ADH5;APOC3;APOC2;RBP4
GO:0005874	microtubule	GO:0005874.microtubule	1.3612	1.52649	http://amigo.geneontology.org/amigo/term/GO:0005874	177	68	49.956	1.3612	0.00182034	0.0297513	908;1213;1639;1769;1778;1781;1808;2288;2801;3192;3799;3832;4134;4926;5423;6645;6902;6904;6905;6950;6993;7203;7277;7280;7756;8452;8661;8881;9112;9181;9183;9928;10059;10112;10128;10381;10382;10383;10397;10426;10540;10574;10575;10576;10694;10726;10844;11004;11258;22948;23098;23172;23332;23499;24139;27229;27436;29105;51143;55201;79659;84100;84617;85378;89953;114791;347733;374654	geneontology_Cellular_Component_noRedundant	SARM1;KIF14;EML4;TUBGCP6;DYNC1H1;DCTN3;CCT7;TUBGCP5;CCT2;CCT4;CCT8;CCT3;CCT5;CCT6A;TCP1;KIF20A;KIF7;EIF3A;POLB;TUBB4B;DNAH8;SNTB2;TBCE;TBCA;DYNC1I2;DNM1L;DYNC1LI1;TBCD;TUBGCP2;KIF2C;TUBB2B;DCTN2;DPYSL2;NUMA1;ARHGEF2;MACF1;CUL3;TUBB6;ABRAXAS2;TUBB2A;MAP1S;ZW10;CLASP1;TUBGCP3;DYNLT1;KIF11;EML2;TUBGCP4;KLC4;MTA1;CDC16;LRPPRC;DYNC2H1;TUBB3;DCTN1;KIF5B;TUBA4A;TUBB4A;NUDC;NDRG1;FKBP4;CFAP20;MAP4;ZNF207;GOLGA2;HNRNPU;ARL6;CLTC
GO:0008536	Ran GTPase binding	GO:0008536.Ran GTPase binding	2.06682	1.52017	http://amigo.geneontology.org/amigo/term/GO:0008536	24	14	6.7737	2.06682	0.00188498	0.030188	1104;5902;5903;10048;10526;10527;11260;23039;23077;30000;51194;55705;57510;79711	geneontology_Molecular_Function_noRedundant	RCC1;IPO4;XPO7;IPO7;XPOT;XPO5;IPO8;IPO9;IPO11;RANBP9;RANBP2;MYCBP2;RANBP1;TNPO2
GO:0034504	protein localization to nucleus	GO:0034504.protein localization to nucleus	1.39796	1.52017	http://amigo.geneontology.org/amigo/term/GO:0034504	147	58	41.4889	1.39796	0.00188555	0.030188	142;183;347;652;655;811;908;1277;1736;1861;2147;2316;3192;3326;4927;4928;4931;5300;5356;5530;5594;5901;5903;6135;6950;7040;7175;7203;7249;8021;8720;9531;9631;9688;10155;10526;10527;10574;10575;10576;10694;11315;22948;23435;25885;25942;30000;51194;51366;53371;55027;55696;55705;55929;57122;79711;79902;84154	geneontology_Biological_Process_noRedundant	MAPK1;IPO4;CCT7;CCT2;CCT4;CCT8;CCT3;CCT5;CCT6A;TCP1;NVL;IPO7;APOD;NUP93;BMP7;RPF2;UBR5;IPO8;IPO9;RPL11;DMAP1;PARP1;DKC1;CALR;SIN3A;HEATR3;TSC2;PLRG1;NUP155;MBTPS1;IPO11;POLR1A;FLNA;F2;NUP85;NUP107;RANBP2;TRIM28;AGT;NUP214;RAN;BMP4;COL1A1;PARK7;PPP3CA;PIN1;BAG3;NUP98;RBM22;HSP90AB1;HNRNPU;TGFB1;TNPO2;TOR1A;NUP54;TPR;TARDBP;NUP88
GO:0017091	AU-rich element binding	GO:0017091.AU-rich element binding	2.36208	1.46198	http://amigo.geneontology.org/amigo/term/GO:0017091	15	10	4.23356	2.36208	0.00217785	0.0345157	3184;3609;5393;7072;7073;8570;10949;11340;29894;54512	geneontology_Molecular_Function_noRedundant	EXOSC8;EXOSC4;CPSF1;EXOSC9;HNRNPD;TIAL1;TIA1;KHSRP;HNRNPA0;ILF3
GO:0044452	nucleolar part	GO:0044452.nucleolar part	1.50197	1.44426	http://amigo.geneontology.org/amigo/term/GO:0044452	92	39	25.9658	1.50197	0.0022915	0.0359537	31;1105;1736;1936;5356;5434;5435;5437;6838;6949;7150;7296;7343;7430;8467;8480;8615;9136;9730;9879;10528;10607;10885;10940;22884;23246;25885;51096;51194;51386;54433;55127;55269;55339;55759;65083;84172;84916;134430	geneontology_Cellular_Component_noRedundant	UTP18;GAR1;NOP56;CHD1;TCOF1;TOP1;POLR2E;POP1;SURF6;BOP1;DDX46;WDR36;UBTF;SMARCA5;EIF3L;DKC1;POLR2H;POLR2F;WDR3;WDR12;TBL3;PLRG1;NOL6;UTP4;IPO11;HEATR1;USO1;DCAF1;ACACA;POLR1A;WDR37;RRP9;WDR33;POLR1B;EZR;RAE1;PSPC1;TXNRD1;EEF1D
GO:0048857	neural nucleus development	GO:0048857.neural nucleus development	2.09366	1.43989	http://amigo.geneontology.org/amigo/term/GO:0048857	22	13	6.20922	2.09366	0.00233779	0.0363167	998;1152;2539;3309;7533;9118;9919;10409;10427;10971;23513;57447;59345	geneontology_Biological_Process_noRedundant	SCRIB;BASP1;YWHAH;HSPA5;YWHAQ;INA;CKB;GNB4;CDC42;SEC24B;G6PD;NDRG2;SEC16A
hsa01100	Metabolic pathways	hsa01100.Metabolic pathways	1.20068	1.42235	http://www.kegg.jp/kegg-bin/show_pathway?hsa01100+10020+10135+10243+10380+10623+11128+113026+1152+1158+128+1431+158+1737+1743+178+1807+1841+191+2023+2132+2135+2181+2184+2194+223+226+2271+22856+229+230+231+23193+23649+2539+2548+2584+25885+2597+26007+2618+26227+26229+2673+2683+271+27159+2717+2821+2822+2937+29926+2997+3028+31+3157+3295+353+3615+3636+38+383+39+3909+3911+3939+3945+4048+4121+4143+4144+4190+4191+4245+4247+4249+435+440+445+4522+4548+47+471+48+4860+5050+5092+51056+51109+5211+5214+5226+523+5230+5236+5286+529+5313+5315+5335+5336+5373+539+54187+5424+5430+5431+5432+5434+5435+5437+548596+55163+55229+5538+5558+55703+55907+56267+5634+56474+57016+57026+5834+5836+5860+6240+635+644+645+6472+6480+6482+6484+65263+6609+661+6675+669+6888+7167+7306+7358+7360+7389+790+79077+79147+79586+79868+80146+83440+84002+84172+8540+8639+8702+8703+875+8813+9104+9550+9588+9942	481	163	135.756	1.20068	0.00249783	0.0378134	10020;10135;10243;10380;10623;11128;113026;1152;1158;128;1431;158;1737;1743;178;1807;1841;191;2023;2132;2135;2181;2184;2194;223;226;2271;22856;229;230;231;23193;23649;2539;2548;2584;25885;2597;26007;2618;26227;26229;2673;2683;271;27159;2717;2821;2822;2937;29926;2997;3028;31;3157;3295;353;3615;3636;38;383;39;3909;3911;3939;3945;4048;4121;4143;4144;4190;4191;4245;4247;4249;435;440;445;4522;4548;47;471;48;4860;5050;5092;51056;51109;5211;5214;5226;523;5230;5236;5286;529;5313;5315;5335;5336;5373;539;54187;5424;5430;5431;5432;5434;5435;5437;548596;55163;55229;5538;5558;55703;55907;56267;5634;56474;57016;57026;5834;5836;5860;6240;635;644;645;6472;6480;6482;6484;65263;6609;661;6675;669;6888;7167;7306;7358;7360;7389;790;79077;79147;79586;79868;80146;83440;84002;84172;8540;8639;8702;8703;875;8813;9104;9550;9588;9942	pathway_KEGG	ARG1;PLCG1;DCTPP1;LDHB;LAMA5;PYGL;UAP1;AHCY;APRT;ADSL;GAA;UGP2;ASNS;ACLY;CAD;CMAS;FASN;LAMA3;DLAT;CS;DLST;NANS;MAT2A;POLR2E;PIK3C2A;MGAT1;QDPR;POLR2C;HMGCS1;BLVRA;KYAT3;RGN;PAFAH1B3;RDH11;GFPT1;RRM1;ASS1;ATP5PO;PFKP;CKMT1A;GPHN;POLR2A;PFKL;GYS1;XYLB;TYRP1;PRIM2;MTR;ACSL3;PLCD3;POLR3B;POLR3A;PYCR3;POLR2H;FAH;PPT1;PMM2;ACAT2;FH;PANK4;PGM1;ATP6V1G1;ACAT1;POLR2F;MGAT2;CTPS2;ST3GAL1;B4GALT3;ASL;INPPL1;EXT2;BPGM;FKRP;GNE;BHMT;PYGB;PCBD1;ALDOC;UROD;AOC3;DPYS;AGL;AMPD2;POLD1;HSD17B10;UGDH;POLR3C;CHSY1;ACACA;PLCG2;MTHFD1;POLR1A;ALDOB;AKR1B10;IMPDH2;EXTL2;GANAB;CBS;LAP3;GART;PKM;PHGDH;MAT1A;ALDH9A1;GPLD1;MAN1A1;B3GAT3;CHIA;ATP6V1A;ACO1;UXS1;GALK1;GLA;HSD17B4;MDH2;SHMT2;POLR1B;CHPF;POLR2B;POLR3D;PRDX6;CKB;NAMPT;ATIC;DTYMK;BPNT1;GPI;PDXP;LDHA;AKR1B1;TPI1;MDH1;TALDO1;BLVRB;LTA4H;ENO1;ALDOA;PNP;PGK1;ALG13;POLA2;AGPS;GSS;ST6GAL1;ATP6V1E1;TKFC;PNPO;PRPS2;DPM1;SMPD1;B3GNT5;G6PD;ADH5;GAPDH;PGD;B4GALT1;B4GALT4;ADPGK;PKLR;ST3GAL4;GMPPA;MGAT5;CKM
GO:1903311	regulation of mRNA metabolic process	GO:1903311.regulation of mRNA metabolic process	1.34327	1.42235	http://amigo.geneontology.org/amigo/term/GO:1903311	182	69	51.3672	1.34327	0.00251225	0.0378134	1025;1655;1660;1981;2475;3178;3181;3183;3184;3190;3191;3192;4670;4686;4904;4928;5393;5725;5935;5936;6233;6432;6651;6732;6829;6830;7072;7431;7529;7534;8021;8570;8683;9588;9589;9733;9810;10262;10492;10521;10657;10658;10914;10949;11052;11338;11340;22894;23019;23112;23404;23435;26058;26528;27339;50804;51013;54512;54890;55234;55802;56254;56915;58517;79869;79882;140890;201626;253943	geneontology_Biological_Process_noRedundant	EXOSC2;WTAP;YWHAZ;YWHAB;RPS27A;SRPK1;YBX1;MTOR;GIGYF2;HNRNPA1;SUPT5H;CDK9;DIS3;EXOSC8;EXOSC4;PDE12;DCP1A;RBM4;SART3;SON;EXOSC1;EXOSC5;SUPT6H;RNF40;SF3B4;NCBP1;PRPF19;DHX9;NUP214;EXOSC9;PRDX6;RBM3;YTHDF3;U2AF2;CPSF6;NUP98;KHDRBS1;HNRNPD;TIA1;MYEF2;DAZAP1;KHSRP;CELF1;CPSF7;HNRNPL;DDX17;HNRNPK;HNRNPM;HNRNPA2B1;ZC3H14;SRSF9;SYNCRIP;HNRNPA0;EIF4G1;PTBP1;HNRNPU;DDX5;ALKBH5;TNRC6B;RBM25;SREK1;SRSF7;CNOT1;TARDBP;HNRNPC;SMU1;VIM;RNF20;PAPOLA
hsa03030	DNA replication	hsa03030.DNA replication	1.88228	1.42235	http://www.kegg.jp/kegg-bin/show_pathway?hsa03030+10535+2237+23649+3978+4171+4172+4173+4175+4176+5424+5558+5981+5983+6117+6742+79621+84153	32	17	9.0316	1.88228	0.00252536	0.0378134	10535;2237;23649;3978;4171;4172;4173;4175;4176;5424;5558;5981;5983;6117;6742;79621;84153	pathway_KEGG	MCM3;RNASEH2A;MCM6;RPA1;FEN1;MCM4;PRIM2;RFC3;SSBP1;LIG1;MCM2;POLD1;MCM7;RFC1;RNASEH2B;POLA2;RNASEH2C
GO:0002200	somatic diversification of immune receptors	GO:0002200.somatic diversification of immune receptors	1.9684	1.42235	http://amigo.geneontology.org/amigo/term/GO:0002200	27	15	7.62041	1.9684	0.00253053	0.0378134	2956;3329;3978;3980;4436;4683;5423;5591;6830;7040;7158;9730;9984;25939;27434	geneontology_Biological_Process_noRedundant	POLM;PRKDC;HSPD1;TP53BP1;POLB;THOC1;SUPT6H;LIG1;SAMHD1;MSH2;MSH6;DCAF1;NBN;LIG3;TGFB1
GO:0005657	replication fork	GO:0005657.replication fork	1.77156	1.38224	http://amigo.geneontology.org/amigo/term/GO:0005657	40	20	11.2895	1.77156	0.00280184	0.0414725	4172;4683;5356;5424;5558;5981;5983;6117;7150;7158;8467;9031;10286;11169;23649;27339;55086;55929;56897;56916	geneontology_Cellular_Component_noRedundant	TOP1;MCM3;TP53BP1;RPA1;BAZ1B;PRIM2;RFC3;SMARCA5;DMAP1;SMARCAD1;BCAS2;WRNIP1;PLRG1;POLD1;PRPF19;NBN;WDHD1;RADX;RFC1;POLA2
GO:0070325	lipoprotein particle receptor binding	GO:0070325.lipoprotein particle receptor binding	2.12587	1.3777	http://amigo.geneontology.org/amigo/term/GO:0070325	20	12	5.64475	2.12587	0.00288985	0.041908	335;336;338;345;348;1191;1213;3339;4035;5649;7184;8301	geneontology_Molecular_Function_noRedundant	APOA1;LRP1;APOA2;HSP90B1;RELN;CLU;APOB;HSPG2;APOE;PICALM;APOC3;CLTC
hsa05322	Systemic lupus erythematosus	hsa05322.Systemic lupus erythematosus	2.12587	1.3777	http://www.kegg.jp/kegg-bin/show_pathway?hsa05322+6632+6741+712+713+715+718+727+729+730+731+732+735	20	12	5.64475	2.12587	0.00288985	0.041908	6632;6741;712;713;715;718;727;729;730;731;732;735	pathway_KEGG	C3;C5;SNRPD1;C1R;C1QA;C1QB;SSB;C8B;C6;C9;C7;C8A
GO:0120114	Sm-like protein family complex	GO:0120114.Sm-like protein family complex	1.62143	1.3777	http://amigo.geneontology.org/amigo/term/GO:0120114	59	27	16.652	1.62143	0.00291139	0.041908	6606;6631;6632;6633;7919;8175;8487;9128;9129;9410;9733;10291;10594;10992;11218;23020;23451;24148;25929;26121;27336;50628;51639;55015;55660;83443;84844	geneontology_Cellular_Component_noRedundant	SNRPD2;SNRNP200;PRPF8;SF3B6;PHF5A;PRPF4;DDX20;PRPF3;SNRPD1;GEMIN5;SART3;SNRNP40;GEMIN4;SMN1;DDX39B;GEMIN2;SF3B5;PRPF6;SF3A1;HTATSF1;SF3B1;PRPF39;SNRPC;PRPF31;PRPF40A;SF3A2;SF3B2
GO:0016887	ATPase activity	GO:0016887.ATPase activity	1.30622	1.37697	http://amigo.geneontology.org/amigo/term/GO:0016887	217	80	61.2455	1.30622	0.00294307	0.0419789	23;523;529;539;1022;1105;1108;1191;1655;1660;1665;1769;1778;1781;1861;2186;2547;2956;3309;3326;3329;3508;3799;3832;4173;4175;4176;4436;4437;4627;4628;4637;4683;4931;5700;5701;5704;5705;5928;5965;5981;5983;6596;6597;6782;7153;7155;7415;7520;7919;8449;8467;8607;8886;9188;9550;9785;9928;10111;10112;10146;10212;10521;10694;10856;11004;11218;23020;23195;23347;23499;23517;27032;27348;29789;51773;56897;79659;79784;374654	geneontology_Molecular_Function_noRedundant	ABCF1;IGHMBP2;CHD1;RSF1;SNRNP200;PSMC1;KIF14;BPTF;ATP2C1;RUVBL2;DYNC1H1;HSPD1;MYH9;PSMC2;VCP;CCT8;KIF20A;NVL;RUVBL1;PSMC5;KIF7;MSH3;HSPA5;DNAH8;DDX20;MYL6;PSMC4;CHD4;DYNC1I2;TOR1B;MCM6;KIF2C;MYH10;DDX18;MACF1;HSPA13;ATP5PO;MCM4;HLTF;TOP2B;RFC3;TOP2A;SMARCA5;RBBP4;RECQL;XRCC5;XRCC6;ATP6V1G1;DDX39B;MTREX;MSH2;WRNIP1;MSH6;KIF11;DYNC2H1;DDX39A;KIF5B;NBN;DHX9;CLU;ATP6V1A;MCM7;MDN1;MYH14;DHX16;DHX15;SMCHD1;DDX21;RAD50;DHX38;RFC1;G3BP1;OLA1;HSP90AB1;DDX17;DDX5;ATP6V1E1;TOR1A;CDK7;SMARCA4
GO:0035326	enhancer binding	GO:0035326.enhancer binding	1.73036	1.34551	http://amigo.geneontology.org/amigo/term/GO:0035326	43	21	12.1362	1.73036	0.00319292	0.0451323	86;1108;3065;3066;3159;3183;3202;4841;5928;5970;6421;6597;6601;6603;6605;7157;9112;10856;53615;55749;57459	geneontology_Molecular_Function_noRedundant	RUVBL2;HMGA1;SMARCE1;RELA;CHD4;ACTL6A;TP53;RBBP4;SMARCD2;HDAC2;GATAD2B;MTA1;MBD3;HDAC1;SMARCC2;CCAR1;SFPQ;HOXA5;SMARCA4;HNRNPC;NONO
GO:0034470	ncRNA processing	GO:0034470.ncRNA processing	1.2955	1.34479	http://amigo.geneontology.org/amigo/term/GO:0034470	227	83	64.0679	1.2955	0.00322706	0.0452076	705;1736;3028;3181;4686;4736;4931;5393;6125;6129;6130;6135;6154;6155;6165;6187;6194;6202;6203;6217;6229;6234;6741;8518;9045;9136;9188;9277;9790;10521;10528;10607;10885;10940;11103;11224;11340;22894;23195;23246;23404;23405;23517;25879;26168;50628;51013;51096;51154;51202;51504;51593;51605;51637;51692;54433;54512;54888;55006;55127;55140;55621;55720;55759;56915;56931;57570;60487;60528;65083;79691;79707;80324;81887;84128;84154;84916;112858;114034;134430;142940;285855;348180	geneontology_Biological_Process_noRedundant	PUS1;EXOSC2;UTP18;DDX47;NSUN2;RTRAF;MRTO4;RPS24;RPL10A;GAR1;RPS28;RPL35;RPL7L1;RPL5;NOP56;TRMT61B;RPS6;RPL26;RPL7A;RPL14;BMS1;RPS8;RPL7;RPL35A;RPS2;NVL;POP1;TSR1;ELP1;ELP3;BYSL;DICER1;LAS1L;BOP1;DIS3;EXOSC8;TRMT112;EXOSC4;DCAF13;RPF2;WDR36;NOL9;EXOSC1;RPL11;GEMIN4;RPS16;RPL27;RPS9;DKC1;SENP3;EXOSC5;MTREX;WDR3;TRMT1;TRMT5;SSB;TP53RK;TRMT6;WDR12;TBL3;NOL6;UTP4;ELAC2;HEATR1;NCBP1;HSD17B10;DUS3L;WDR75;TOE1;TRUB1;KRR1;RRP9;MDN1;WDR46;EXOSC9;DDX21;SRRT;DDX17;HNRNPA2B1;CPSF3;CTU2;QTRT2;TRMT11
GO:0010608	posttranscriptional regulation of gene expression	GO:0010608.posttranscriptional regulation of gene expression	1.2609	1.32159	http://amigo.geneontology.org/amigo/term/GO:0010608	281	100	79.3087	1.2609	0.00343452	0.0476881	48;351;652;811;1655;1660;1736;1938;1975;1981;1982;1983;2475;2597;2872;2886;3181;3183;3184;3191;3192;3609;3646;4076;4670;4686;4848;4904;5393;5430;5431;5432;5434;5435;5437;5530;5594;5595;5901;5935;5936;6125;6134;6154;6188;6191;6203;6233;6311;6472;6949;7040;7057;7072;7157;7175;7431;7529;7534;7919;8021;8570;8667;8672;8890;9147;9444;9782;10128;10399;10492;10526;10657;10658;10949;10985;11140;11340;22894;23019;23112;23404;23405;23435;23521;25929;26058;27335;50804;51013;51593;54512;54890;55802;56915;57510;57669;79882;201626;253943	geneontology_Biological_Process_noRedundant	EXOSC2;MAPK1;YWHAZ;YWHAB;RACK1;RPS27A;RPS4X;RPL5;RPS3;EPB41L5;TCOF1;RPL26;RPL13A;RPL10;YBX1;EIF2B4;GCN1;EIF3E;GRB7;EIF3H;THBS1;POLR2E;MTOR;GIGYF2;MKNK2;POLR2C;DICER1;DIS3;XPO5;EXOSC8;EIF3K;EXOSC4;NEMF;PDE12;DCP1A;RBM4;GEMIN5;POLR2A;TP53;IPO8;MAPK3;EXOSC1;CNOT2;RPS9;DKC1;POLR2H;DDX39B;QKI;CALR;POLR2F;EXOSC5;NCBP1;LRPPRC;DHX9;EEF2;NUP214;ACO1;RAN;SHMT2;EXOSC9;BMP4;POLR2B;CDC37;RBM3;EIF5;YTHDF3;PPP3CA;EIF4B;KHDRBS1;HNRNPD;TIA1;MYEF2;KHSRP;CELF1;HNRNPL;SRRT;HNRNPM;HNRNPA2B1;EIF4G3;ATXN2;ZC3H14;SYNCRIP;HNRNPA0;ILF3;EIF4G1;EIF4G2;CAPRIN1;HNRNPU;TGFB1;DDX5;ALKBH5;TNRC6B;GAPDH;CNOT1;TPR;TARDBP;MATR3;HNRNPC;APP;VIM
GO:0140098	catalytic activity, acting on RNA	GO:0140098.catalytic activity, acting on RNA	1.33897	1.30344	http://amigo.geneontology.org/amigo/term/GO:0140098	172	65	48.5448	1.33897	0.00361281	0.0497236	661;1655;1660;1665;2193;2237;3508;4848;5393;5430;5431;5432;5434;5435;5437;5558;6038;7919;8449;8886;9188;9785;10146;10521;10535;10594;10623;10940;11128;11218;11340;22894;23019;23020;23070;23404;23405;23517;25885;25939;27297;28960;51013;51504;51692;54512;54888;54890;55006;55621;55703;55718;56257;56915;56931;57570;60487;60528;79621;79691;80153;80324;84172;114034;201626	geneontology_Molecular_Function_noRedundant	PUS1;EXOSC2;NSUN2;IGHMBP2;TRMT61B;SNRNP200;CRCP;PRPF8;POLR2E;DDX20;POP1;RNASEH2A;EDC3;POLR2C;DICER1;DIS3;DDX18;EXOSC8;FEN1;TRMT112;EXOSC4;PDE12;MEPCE;POLR2A;POLR3E;PRIM2;EXOSC1;CNOT2;POLR3B;POLR3A;POLR2H;DDX39B;DCPS;POLR2F;EXOSC5;MTREX;TRMT1;CMTR1;TRMT5;SAMHD1;ELAC2;POLR3C;DUS3L;POLR1A;FARSA;TOE1;DHX9;DHX16;DHX15;EXOSC9;POLR1B;DDX21;POLR2B;DHX38;POLR3D;RNASEH2B;G3BP1;DDX17;RNASE4;DDX5;ALKBH5;CPSF3;QTRT2;TRMT11;CNOT1
