## Supplementary data 2 for "Filter-aided extracellular vesicle enrichment (FAEVEr) for proteomics"

### Sheet: Overview
Sheet number	Title	Description
S01	FBS vs EDS	Log2 transformed Max.LFQ intensities of bovine proteins identified in the retentate of standard FBS and EDS after completing the FAEVEr protocol

### Sheet: S01 FBS vs EDS
FBS_01	FBS_02	FBS_03	EDS_01	EDS_03	EDS_02	T: First.Protein.Description	T: First Protein	T: First Gene
13.0404	13.8013	14.0061	NaN	NaN	NaN	1,4-alpha-glucan branching enzyme	A0A3Q1MPG8	GBE1
14.7601	12.6974	14.5357	12.5507	17.6548	NaN	1-phosphatidylinositol 4,5-bisphosphate phosphodiesterase gamma	F1N4C7	PLCG2
12.5087	14.2605	14.8473	NaN	16.5482	16.2809	10-formyltetrahydrofolate dehydrogenase	E1BMG9	ALDH1L1
12.8656	12.8093	NaN	NaN	NaN	NaN	14 kDa phosphohistidine phosphatase	Q32PA4	PHPT1
16.8518	16.7947	17.3297	NaN	NaN	NaN	14-3-3 protein beta/alpha	P68250	YWHAB
16.3877	16.2495	16.6143	NaN	NaN	NaN	14-3-3 protein epsilon	P62261	YWHAE
14.6183	14.7406	14.8321	NaN	NaN	NaN	14-3-3 protein eta	P68509	YWHAH
16.1731	16.2716	16.6029	NaN	18.1582	NaN	14-3-3 protein gamma	P68252	YWHAG
17.6204	18.4316	17.8347	16.8669	NaN	NaN	14-3-3 protein theta	Q3SZI4	YWHAQ
18.6467	18.6846	19.0077	14.608	NaN	NaN	14-3-3 protein zeta/delta	P63103	YWHAZ
17.7587	17.942	18.1351	NaN	NaN	NaN	2',3'-cyclic-nucleotide 3'-phosphodiesterase	P06623	CNP
14.652	14.3641	14.9099	NaN	NaN	NaN	2'-5' oligoadenylate synthase	F1N6E0	OAS1X
15.7763	15.9429	16.6306	18.9734	18.198	18.4615	2-aminomuconic semialdehyde dehydrogenase	Q0P5F9	ALDH8A1
14.1372	14.0868	14.994	15.2166	16.8506	NaN	2-oxo-4-hydroxy-4-carboxy-5-ureidoimidazoline decarboxylase	A5PJD0	URAD
14.1987	13.3292	13.6142	NaN	NaN	NaN	26S proteasome non-ATPase regulatory subunit 1	A7MBA2	PSMD1
14.7233	15.3772	15.2056	NaN	NaN	NaN	26S proteasome non-ATPase regulatory subunit 13	Q5E964	PSMD13
14.9379	15.2594	15.3909	14.7319	NaN	NaN	26S proteasome non-ATPase regulatory subunit 2	P56701	PSMD2
NaN	NaN	13.563	NaN	NaN	NaN	26S proteasome non-ATPase regulatory subunit 4	Q58DA0	PSMD4
16.24	16.779	16.5315	16.2824	18.004	17.7643	26S proteasome non-ATPase regulatory subunit 5	Q0P5A6	PSMD5
14.8417	14.3416	14.8483	NaN	NaN	NaN	26S proteasome non-ATPase regulatory subunit 8	Q3SYT7	PSMD8
14.885	14.7977	14.5806	NaN	NaN	NaN	26S proteasome regulatory subunit 7	Q5E9F9	PSMC2
15.6028	15.4847	15.4463	15.584	NaN	NaN	26S proteasome regulatory subunit 8	P62194	PSMC5
14.3335	14.7679	14.7712	NaN	NaN	NaN	3'-phosphoadenosine 5'-phosphosulfate synthase 2	Q0VC88	PAPSS2
13.9599	NaN	NaN	NaN	NaN	NaN	4'-phosphopantetheine phosphatase	F1MLD0	PANK4
18.308	18.3616	18.665	20.6703	20.1071	20.3577	4-trimethylaminobutyraldehyde dehydrogenase	Q2KJH9	ALDH9A1
15.9764	15.8238	15.9438	NaN	NaN	NaN	5'-nucleotidase	Q05927	NT5E
NaN	NaN	NaN	NaN	NaN	17.6428	5-formyltetrahydrofolate cyclo-ligase	Q1RMT3	MTHFS
NaN	15.1427	13.8484	NaN	NaN	NaN	6-phosphofructo-2-kinase/fructose-2,6-biphosphatase 4	F1MGC8	PFKFB4
17.7916	17.6292	18.0137	18.9761	18.1439	18.6292	6-phosphogluconate dehydrogenase, decarboxylating	A0A3S5ZPM3	PGD
15.1681	14.5907	16.1196	NaN	NaN	NaN	60S ribosomal protein L34	F1ML72	RPL34
16.8145	17.1093	17.065	NaN	NaN	16.2785	A disintegrin and metalloproteinase with thrombospondin motifs 13	A0A3Q1M0L5
16.032	15.9041	15.9584	NaN	NaN	NaN	ABC transmembrane type-1 domain-containing protein	G3MZA9
14.5663	15.8225	14.8687	NaN	NaN	NaN	ADAM metallopeptidase domain 15	A0A3Q1LJS3	ADAM15
14.2745	15.2927	14.9311	NaN	NaN	NaN	ADAM metallopeptidase domain 17	E1B867	ADAM17
15.1565	15.3228	14.8761	NaN	NaN	NaN	ADAM metallopeptidase with thrombospondin type 1 motif 1	A7MB07	ADAMTS1
18.3239	18.295	18.3471	16.604	16.9802	17.5998	ADAM metallopeptidase with thrombospondin type 1 motif 13	F1MVP0	ADAMTS13
NaN	NaN	13.079	NaN	NaN	NaN	ADAM metallopeptidase with thrombospondin type 1 motif 5	F1MRZ2	ADAMTS5
18.5516	18.3926	18.5333	16.2328	NaN	NaN	ADAMTS like 4	F1MXR3	ADAMTSL4
NaN	NaN	13.0889	NaN	NaN	NaN	ADP-ribosylation factor	A4IFP7	ARF5
17.2416	18.0252	17.2745	18.129	17.4882	19.0738	ADP-ribosylation factor 1	P84080	ARF1
NaN	NaN	14.444	NaN	NaN	NaN	ADP-ribosylation factor 2	P84081	ARF2
18.7065	18.5729	18.6089	18.5658	17.2601	18.0923	ADP-ribosylation factor 4	Q3SZF2	ARF4
17.9267	17.5551	17.926	NaN	NaN	14.8309	ADP-ribosylation factor 6	G3N3N1	ARF6
NaN	14.5819	14.6207	15.981	NaN	NaN	ADP-ribosylation factor GTPase-activating protein 2	A1L520	ARFGAP2
NaN	NaN	14.5076	17.2979	17.3605	17.2708	ADP-ribosylation factor GTPase-activating protein 3	Q17R07	ARFGAP3
15.1475	15.7938	16.1967	NaN	NaN	NaN	ADP-ribosylation factor-like protein 2	Q2TA37	ARL2
NaN	15.084	14.0868	NaN	NaN	NaN	ADP-ribosylation factor-like protein 3	Q2TBW6	ARL3
13.8006	13.9494	13.9341	NaN	NaN	NaN	ADP-ribosylation factor-like protein 8B	Q2KI07	ARL8B
NaN	12.8277	NaN	13.8949	NaN	NaN	AE binding protein 1	F1N1C7	AEBP1
15.8409	16.3834	16.518	NaN	NaN	NaN	AHA1, activator of heat shock 90kDa protein ATPase homolog 1 (Yeast)	Q3T0G3	AHSA1
14.7148	15.1638	14.643	NaN	NaN	NaN	AHNAK nucleoprotein	A0A3Q1NE82	AHNAK
14.4878	14.2952	14.6355	NaN	NaN	14.8073	AIG1-type G domain-containing protein	A0A3Q1MAF9	LOC768255
14.9767	15.1384	15.107	17.8179	17.2787	18.3512	AKR1C4 protein	Q3ZBG2	AKR1C4
15.9999	15.8676	15.9088	15.476	NaN	NaN	ANTXR cell adhesion molecule 1	A0A3Q1MVZ0	ANTXR1
15.5816	14.6478	15.575	15.2262	NaN	NaN	AP complex subunit beta	A0A3Q1LMB5	AP1B1
14.5835	15.4246	15.026	NaN	NaN	NaN	AP-1 complex subunit beta-1	Q08DS7	AP2B1
14.7873	14.8673	13.9355	NaN	NaN	NaN	AP-1 complex subunit gamma	A0A3Q1M952	AP1G1
16.3433	16.1786	16.4467	NaN	NaN	NaN	AP-1 complex subunit mu-2	Q3SYW1	AP1M2
13.772	14.5632	14.2416	NaN	NaN	NaN	AP-1 complex subunit sigma-2	Q3ZBS3	AP1S2
15.8267	15.911	15.8633	NaN	NaN	NaN	AP-2 complex subunit alpha	A0A3Q1LVF9	AP2A1
15.8899	16.2575	16.2195	NaN	NaN	NaN	AP-2 complex subunit mu	Q3ZC13	AP2M1
16.9968	16.626	16.7466	16.6364	NaN	NaN	AP-3 complex subunit delta-1	Q865S1	AP3D1
NaN	15.9756	16.6052	NaN	NaN	NaN	APOA5 protein	A4FUZ9	APOA5
20.2498	20.1636	20.289	17.9851	NaN	NaN	APOF protein	Q17QH1	APOF
NaN	NaN	14.7283	NaN	NaN	NaN	ARVCF delta catenin family member	A0A3Q1LH28	ARVCF
17.0467	17.0198	17.1273	NaN	NaN	NaN	AT-rich interaction domain 1A	A0A3Q1M2B9	ARID1A
NaN	13.6282	14.8913	NaN	NaN	NaN	ATP binding cassette subfamily A member 13	E1BK38	ABCA13
15.9651	15.8607	15.744	NaN	NaN	NaN	ATP binding cassette subfamily B member 4	E1BLT5	ABCB4
16.8286	18.152	17.7148	NaN	NaN	NaN	ATP binding cassette subfamily C member 4	A0A3Q1MCF0	LOC520016
15.5739	15.4714	15.5614	NaN	NaN	NaN	ATP binding cassette subfamily C member 4	F1MUC1	LOC515333
15.5288	15.6934	15.8633	NaN	NaN	NaN	ATP binding cassette subfamily C member 4	G3X810	LOC784305
15.576	16.1271	16.1202	NaN	NaN	NaN	ATP binding cassette subfamily C member 5	F1MZD4	ABCC11
17.5165	17.7111	17.7373	19.2726	20.3254	20.4862	ATP synthase subunit alpha, mitochondrial	P19483	ATP5F1A
NaN	NaN	NaN	NaN	NaN	18.425	ATP synthase subunit beta, mitochondrial	P00829	ATP5F1B
16.4585	16.1509	16.3284	14.9224	NaN	NaN	ATP-binding cassette sub-family B member 6	A5D7P7	ABCB6
15.1082	14.3473	14.623	15.0441	NaN	NaN	ATP-citrate synthase	Q32PF2	ACLY
16.8939	16.704	17.1706	17.1636	NaN	NaN	ATP-dependent 6-phosphofructokinase	E1BCW3	PFKP
17.3756	17.4071	17.423	17.7845	17.3793	16.747	ATP-dependent 6-phosphofructokinase, liver type	A1A4J1	PFKL
NaN	14.416	NaN	NaN	NaN	NaN	ATP-dependent 6-phosphofructokinase, muscle type	Q0IIG5	PFKM
NaN	NaN	NaN	NaN	15.6829	NaN	ATP-dependent RNA helicase DHX29	E1B9N7	DHX29
NaN	NaN	NaN	NaN	17.2217	NaN	Abelson helper integration site 1	A0A3Q1MGZ5	AHI1
14.3118	15.1058	15.0299	NaN	NaN	NaN	Abhydrolase domain containing 15	E1BKM2	ABHD15
15.3032	14.7785	15.6343	NaN	NaN	NaN	Acetoacetyl-CoA synthetase	F1N412	AACS
15.1131	15.3536	15.1395	16.7465	15.4199	16.3085	Acetyl-CoA acetyltransferase 2	Q17QI3	ACAT2
14.9301	15.115	15.0571	NaN	NaN	NaN	Acetylcholinesterase	P23795	ACHE
14.0718	13.8878	15.0391	NaN	NaN	NaN	Acid ceramidase	Q17QB3	ASAH1
19.856	20.0043	19.6449	19.4504	19.3399	19.3602	Acidic mammalian chitinase	Q95M17	CHIA
16.8482	16.5777	16.9683	NaN	NaN	NaN	Actin related protein 1A	F2Z4F0	ACTR1A
20.2819	18.8488	17.769	18.7242	18.0649	17.8701	Actin, aortic smooth muscle	P62739	ACTA2
24.3299	24.2234	24.4588	23.227	23.4178	24.0048	Actin, cytoplasmic 1	P60712	ACTB
13.4782	14.3381	NaN	NaN	NaN	NaN	Actin-related protein 10	Q3ZBD2	ACTR10
14.9846	15.5114	15.7145	15.7	16.6514	NaN	Actin-related protein 2	A7MB62	ACTR2
15.9031	15.9995	16.0268	17.3218	NaN	NaN	Actin-related protein 2/3 complex subunit 1A	Q1JP79	ARPC1A
16.3942	16.4516	16.9596	16.0616	NaN	NaN	Actin-related protein 2/3 complex subunit 1B	Q58CQ2	ARPC1B
13.4831	14.4749	13.6648	NaN	NaN	NaN	Actin-related protein 2/3 complex subunit 2	Q3MHR7	ARPC2
16.061	16.3489	16.5707	16.7213	NaN	16.4829	Actin-related protein 2/3 complex subunit 4	Q148J6	ARPC4
NaN	15.1825	13.8367	NaN	NaN	NaN	Actin-related protein 2/3 complex subunit 5	Q3SYX9	ARPC5
15.1016	15.7163	16.1333	17.3889	16.689	19.6546	Actin-related protein 3	P61157	ACTR3
16.4313	15.9553	15.9721	NaN	NaN	NaN	Acyl-CoA synthetase long chain family member 4	A0A3Q1LZ55	ACSL4
14.2301	13.571	14.8341	NaN	NaN	NaN	Acyl-CoA thioesterase 7	A0A3Q1MI69	ACOT7
13.8511	14.6827	14.7282	NaN	NaN	NaN	Acylamino-acid-releasing enzyme	P80227	APEH
13.4676	NaN	13.0619	NaN	NaN	NaN	Adducin 1	E1BHK2	ADD1
16.4393	17.0115	17.3392	18.4548	NaN	18.9721	Adenine phosphoribosyltransferase	Q56JW4	APRT
NaN	NaN	NaN	NaN	NaN	17.2512	Adenosine 5'-monophosphoramidase HINT1	P62958	HINT1
17.3981	17.3139	17.5654	19.4033	18.7887	19.7214	Adenosine kinase	A0A3Q1MB39	ADK
19.8775	19.779	19.9833	21.4648	21.5086	21.487	Adenosylhomocysteinase	Q3MHL4	AHCY
16.4978	16.6439	16.4786	16.6502	NaN	NaN	Adenylosuccinate lyase	A3KN12	ADSL
17.8684	17.7858	17.9885	17.4253	17.9216	16.9474	Adenylyl cyclase-associated protein 1	Q3SYV4	CAP1
16.355	15.4952	15.4675	NaN	NaN	NaN	Adhesion G protein-coupled receptor E3	G5E538	ADGRE3
17.5054	17.3433	17.4111	17.1989	17.2119	16.9307	Adhesion G protein-coupled receptor E5	Q8SQA4	ADGRE5
14.7963	15.2323	14.5284	NaN	NaN	NaN	Adhesion G protein-coupled receptor L4	F1N570	ADGRL4
16.6321	16.3762	16.1254	NaN	NaN	NaN	Adipocyte plasma membrane-associated protein	Q3T0E5	APMAP
20.5231	20.6439	20.6679	18.5628	NaN	NaN	Adiponectin	Q3Y5Z3	ADIPOQ
17.0639	17.3913	17.2379	16.7559	NaN	18.6721	Adiponectin B	A0A3B0IZF8	C1QC
17.6587	17.9036	17.8364	16.6978	NaN	17.9611	Adiponectin M	A7MB82	C1QTNF3
16.9343	17.5128	17.0367	16.9244	17.8872	18.2391	Afamin	G3MYZ3	AFM
13.897	13.2081	12.6881	NaN	NaN	NaN	Aggrecan	F1N368	ACAN
15.658	16.0425	15.8957	NaN	NaN	NaN	Aggrecan core protein	P13608	ACAN
12.5421	13.3667	12.4596	NaN	NaN	NaN	Agrin	A0A3Q1LTY7	AGRN
NaN	NaN	13.2547	NaN	NaN	NaN	Alanine--glyoxylate aminotransferase	A7MBF1	AGXT
14.4767	14.4203	15.0494	15.4071	NaN	NaN	Alanine--tRNA ligase	A6QLT9	AARS1
23.769	23.8839	24.0732	23.043	21.3811	21.0015	Albumin	A0A140T897	ALB
26.5669	26.9456	26.2424	26.2105	26.8677	26.865	Albumin	P02769	ALB
15.8953	15.9499	16.4128	17.2764	17.2561	17.0799	Alcohol dehydrogenase 1C (class I), gamma polypeptide	A0A3Q1MRL0	ADH1C
16.1422	15.8625	15.9215	17.7876	15.9228	15.1719	Alcohol dehydrogenase 4 (class II), pi polypeptide	F1MFZ4	ADH4
18.2372	18.2052	18.2999	20.0301	19.8945	20.7524	Alcohol dehydrogenase class-3	Q3ZC42	ADH5
11.8367	NaN	NaN	NaN	NaN	NaN	Aldehyde dehydrogenase 1 family member A3	F1MHR3	ALDH1A3
16.9905	17.0713	17.0926	19.0408	18.2095	18.2531	Aldehyde dehydrogenase 1A1	P48644	ALDH1A1
17.8307	17.5081	18.1608	18.5396	18.9147	15.8099	Aldehyde dehydrogenase 9 family member A1	F1N2L9	ALDH9A1
16.9088	17.0033	17.3095	17.2708	NaN	NaN	Aldehyde dehydrogenase family 16 member A1	A6QR56	ALDH16A1
15.4735	15.4379	15.8471	14.8592	NaN	NaN	Aldehyde dehydrogenase family 16 member A1	F1N441	ALDH16A1
NaN	14.9199	14.3939	16.899	NaN	NaN	Aldehyde oxidase 1	P48034	AOX1
NaN	14.1267	14.8431	NaN	NaN	NaN	Aldo-keto reductase family 1 member A1	Q3ZCJ2	AKR1A1
13.3919	14.0144	14.5531	NaN	NaN	NaN	Aldo-keto reductase family 1 member B1	P16116	AKR1B1
13.6147	14.5478	14.5635	16.9723	16.5822	NaN	Aldo-keto reductase family 1 member D1	E1BBT0	AKR1D1
NaN	13.7912	14.2963	16.3769	16.7115	18.5394	Aldo-keto reductase family 1, member C3 (3-alpha hydroxysteroid dehydrogenase, type II)	M0QW21	AKR1C3
18.1836	18.0322	17.967	19.4529	18.527	19.0437	Aldo-keto reductase family 7 member A2	F1MZC0	AKR7A2
17.8233	17.5932	17.8789	NaN	NaN	NaN	Alkaline phosphatase, tissue-nonspecific isozyme	P09487	ALPL
NaN	17.9388	17.2854	19.5769	19.6913	20.0359	Alpha kinase 1	E1BMC1	ALPK1
14.7468	14.813	14.8407	16.5763	NaN	NaN	Alpha-1,3-mannosyl-glycoprotein 2-beta-N-acetylglucosaminyltransferase	Q5E9I4	MGAT1
20.4279	21.0005	20.6009	20.7115	22.1219	22.1339	Alpha-1-acid glycoprotein	Q3SZR3	ORM1
26.1685	26.4671	26.2595	27.0331	26.5723	26.5419	Alpha-1-antiproteinase	P34955	SERPINA1
20.0317	20.5523	20.1547	20.5281	21.6563	21.3786	Alpha-1B-glycoprotein	Q2KJF1	A1BG
25.6156	26.2086	25.7769	23.4715	26.1295	25.4467	Alpha-2-HS-glycoprotein	P12763	AHSG
22.5341	22.6157	22.5388	22.0768	22.2218	22.0783	Alpha-2-antiplasmin	P28800	SERPINF2
24.2187	24.2047	24.3258	23.0686	23.1387	23.5902	Alpha-2-macroglobulin	Q7SIH1	A2M
14.3349	13.9869	14.9183	NaN	NaN	NaN	Alpha-2A adrenergic receptor	Q28838	ADRA2A
NaN	12.9412	NaN	NaN	NaN	NaN	Alpha-L-iduronidase	E1BDR2	IDUA
13.0086	NaN	NaN	13.5534	NaN	NaN	Alpha-N-acetylgalactosaminide alpha-2,6-sialyltransferase 6	Q08E15	ST6GALNAC6
NaN	NaN	NaN	NaN	17.1621	17.5168	Alpha-S1-casein	P02662	CSN1S1
17.2349	17.1425	17.3912	NaN	16.1464	18.9945	Alpha-actinin-1	Q3B7N2	ACTN1
16.1091	16.005	16.0558	NaN	NaN	NaN	Alpha-actinin-4	A5D7D1	ACTN4
NaN	NaN	NaN	15.7962	NaN	NaN	Alpha-aminoadipic semialdehyde dehydrogenase	Q2KJC9	ALDH7A1
16.3006	16.646	16.538	16.3568	15.5611	18.4244	Alpha-amylase	F1MJQ3	AMY2B
16.0248	15.8445	16.1595	NaN	NaN	NaN	Alpha-crystallin B chain	P02510	CRYAB
18.3521	18.2881	18.6262	18.8203	19.0855	18.6713	Alpha-enolase	Q9XSJ4	ENO1
23.4568	24.2069	23.6157	23.9484	25.4116	24.9473	Alpha-fetoprotein	Q3SZ57	AFP
13.1148	NaN	14.7672	NaN	NaN	NaN	Alpha-galactosidase	E1B725	GLA
13.6488	13.4938	13.6549	NaN	NaN	NaN	Alpha-mannosidase	F1N7T2	MAN2A1
15.5192	15.3767	16.0664	15.1344	NaN	NaN	Alpha-soluble NSF attachment protein	P81125	NAPA
13.94	14.7165	14.4258	NaN	NaN	NaN	Alpha-tubulin N-acetyltransferase 1	Q58CX6	ATAT1
15.7625	15.5525	16.238	16.4516	15.2677	15.5017	Aminopeptidase	E1BP91	NPEPPS
NaN	13.1602	13.7186	NaN	NaN	NaN	Aminopeptidase N	P79098	ANPEP
12.6428	13.2149	12.9109	NaN	NaN	NaN	Amyloid beta like protein 2	A0A3Q1LEU1	APLP2
NaN	NaN	NaN	NaN	NaN	16.5614	Angiogenin-1	P10152	ANG1
21.1504	21.4888	21.6357	21.948	20.1192	19.8482	Angiomotin-like protein 2	F1MRK3	AMOTL2
NaN	12.8284	12.4681	NaN	NaN	NaN	Angiopoietin like 2	B2Z4B0	ANGPTL2
16.0611	NaN	16.3012	15.4744	NaN	NaN	Angiopoietin like 6	A0A3S5ZPN1	ANGPTL6
14.8027	14.7994	14.111	NaN	NaN	NaN	Angiopoietin-like 3	Q2KJB3	ANGPTL3
15.1352	14.1542	15.9181	14.2797	NaN	NaN	Angiopoietin-related protein 4	Q2KJ51	ANGPTL4
14.9746	14.719	15.2555	NaN	NaN	NaN	Angiotensin-converting enzyme	P12820	ACE
16.8489	16.8495	16.847	13.8831	NaN	NaN	Angiotensin-converting enzyme 2	Q58DD0	ACE2
20.9903	20.7639	20.9945	21.7176	22.1772	21.8373	Angiotensinogen	P01017	AGT
21.6229	21.6981	21.6439	NaN	NaN	NaN	Anion exchange protein	F6QPG2	SLC4A1
16.0923	16.2654	16.1962	NaN	NaN	NaN	Ankyrin 1	A0A3Q1NCL2
NaN	NaN	NaN	NaN	17.6537	18.1602	Ankyrin repeat and sterile alpha motif domain containing 1A	A0A3Q1MSQ6	ANKS1A
NaN	19.9261	20.7886	NaN	NaN	NaN	Annexin	A0A3Q1MU33	ANXA5
13.8292	13.7041	13.1177	NaN	NaN	NaN	Annexin	F1N2Q7	ANXA13
19.756	19.8994	20.0231	NaN	NaN	23.5929	Annexin A1	P46193	ANXA1
19.5221	19.5848	19.6709	NaN	NaN	NaN	Annexin A11	P27214	ANXA11
18.07	18.0186	18.0285	13.3983	NaN	NaN	Annexin A2	P04272	ANXA2
16.1824	16.1967	16.3391	NaN	NaN	NaN	Annexin A3	Q3SWX7	ANXA3
18.1882	18.3442	18.5378	NaN	NaN	NaN	Annexin A4	P13214	ANXA4
21.855	21.8213	22.0148	NaN	NaN	NaN	Annexin A5	P81287	ANXA5
18.8337	18.9694	19.1286	NaN	NaN	NaN	Annexin A6	P79134	ANXA6
17.6743	17.4759	17.9481	NaN	NaN	NaN	Annexin A7	P20072	ANXA7
16.6242	16.2224	16.5434	NaN	NaN	NaN	Annexin A8	Q95L54	ANXA8
15.5785	15.7098	14.4184	NaN	NaN	NaN	Anoctamin	A0A3Q1M2M7	ANO6
15.1691	15.9089	14.6448	15.3133	NaN	NaN	Anthrax toxin receptor	Q08DG9	ANTXR2
24.0124	24.2046	23.9173	24.1979	23.8556	24.1871	Antithrombin-III	A0A3Q1NJR8	SERPINC1
26.4652	26.2332	26.4066	26.3435	25.8723	26.4599	Antithrombin-III	P41361	SERPINC1
19.9538	19.9371	19.4562	19.6267	19.1784	19.8703	ApoN protein	Q2KIH2	APON
26.0729	26.6348	26.2341	25.9928	26.3209	27.0556	Apolipoprotein A-I	P15497	APOA1
23.0271	23.036	22.9425	21.6377	22.3555	22.493	Apolipoprotein A-II	P81644	APOA2
22.4522	22.5292	22.5904	23.6288	23.2404	23.4014	Apolipoprotein A-IV	Q32PJ2	APOA4
21.0742	21.1558	21.3141	21.9036	22.7934	22.3849	Apolipoprotein A4	F1N3Q7	APOA4
23.968	24.0894	23.9337	22.441	22.6751	22.7535	Apolipoprotein B	E1BNR0	APOB
19.3593	19.2132	18.9604	17.3112	17.5571	NaN	Apolipoprotein C-II	P19034	APOC2
22.6162	22.0996	22.3474	21.1168	21.1579	21.5359	Apolipoprotein C-III	P19035	APOC3
21.8102	22.564	21.9329	16.7762	NaN	19.9434	Apolipoprotein C-IV	Q3SYR5	APOC4
19.6953	19.4703	20.4076	16.9811	NaN	NaN	Apolipoprotein D	F1MS32	APOD
22.5327	22.4751	22.0554	20.0072	19.9322	20.1553	Apolipoprotein D	Q32KY0	APOD
25.9199	26.1845	26.5254	25.2007	24.6058	25.8986	Apolipoprotein E	Q03247	APOE
22.6484	22.9393	22.3262	21.3854	22.8452	23.1752	Apolipoprotein M	F1MYX2	APOM
13.796	14.714	14.0789	15.5249	NaN	16.9925	Apoptosis regulator BAX	O02703	BAX
15.6681	14.836	15.7827	NaN	NaN	NaN	Aquaporin-1	P47865	AQP1
14.3271	14.0417	14.225	NaN	NaN	NaN	Arachidonate 12-lipoxygenase, 12S type	F1MFA8	ALOX12
NaN	NaN	NaN	15.1035	NaN	NaN	Arf-GAP domain and FG repeat-containing protein 1	Q2TA45	AGFG1
NaN	13.0694	13.7667	NaN	NaN	NaN	Arf-GAP with coiled-coil, ANK repeat and PH domain-containing protein	F1MZ03	ACAP2
NaN	NaN	NaN	14.5057	NaN	NaN	ArfGAP with FG repeats 2	A0A3Q1M883	AGFG2
NaN	NaN	15.8734	NaN	NaN	NaN	ArfGAP with SH3 domain, ankyrin repeat and PH domain 2	F1MKZ2	ASAP2
15.2338	14.7083	17.2461	16.7636	17.2367	NaN	Arginase-1	Q2KJ64	ARG1
NaN	14.7388	14.7455	12.5656	NaN	NaN	Arginine--tRNA ligase, cytoplasmic	A7YW98	RARS1
16.7131	16.5906	17.204	18.7363	18.3562	19.3359	Argininosuccinate lyase	Q3SZJ0	ASL
19.5906	19.2904	19.5318	19.7649	19.7022	19.5815	Argininosuccinate synthase	P14568	ASS1
15.921	16.1975	16.6021	17.0971	NaN	NaN	Arginyl aminopeptidase	G3X743	RNPEP
14.0421	13.8379	15.1044	17.3523	17.9215	NaN	Artiodactyl-specific sub-telomeric protein	B3VNC2	LOC508098
16.2521	16.7557	16.6755	NaN	16.9672	17.2679	Arylamine N-acetyltransferase 1	Q1JPA6	NAT1
16.8819	16.7683	16.7345	15.8961	16.1551	18.0321	Arylsulfatase G	F1N665	ARSG
14.8998	13.6879	14.7221	NaN	NaN	NaN	Asialoglycoprotein receptor 1	Q32KM0	ASGR1
NaN	NaN	13.0373	14.5468	NaN	NaN	Asparagine synthetase [glutamine-hydrolyzing]	Q1LZA3	ASNS
15.4434	15.4409	15.3055	16.5661	NaN	NaN	Asparagine--tRNA ligase, cytoplasmic	Q2KJG3	NARS
14.8764	14.8796	15.104	13.5439	NaN	NaN	Aspartate--tRNA ligase, cytoplasmic	Q3SYZ4	DARS1
19.4586	19.4666	19.3559	17.7389	16.8003	18.9678	Asporin	Q3ZBN5	ASPN
12.9993	NaN	14.3417	NaN	NaN	NaN	Ataxin 2	E1BE88	ATXN2
NaN	NaN	NaN	20.936	20.5171	22.5684	Attractin	A0A3S5ZP40	ATRN
16.6219	16.7812	16.9138	NaN	NaN	NaN	Azurocidin 1	G3N2H4	AZU1
18.5133	18.2279	18.5117	NaN	NaN	NaN	BOLA class I histocompatibility antigen, alpha chain BL3-6	P13752
19.1767	18.5998	18.8976	NaN	NaN	NaN	BOLA class I histocompatibility antigen, alpha chain BL3-7	P13753
16.6118	16.602	16.0704	15.472	NaN	15.9217	BPI fold-containing family B member 1	Q8SPF8	BPIFB1
20.037	19.8764	20.2738	20.6434	20.4673	20.4961	BPTI/Kunitz inhibitor domain-containing protein	A0A3Q1M0F4	LOC404103
18.7591	18.7139	18.5598	14.8304	NaN	NaN	BPTI/Kunitz inhibitor domain-containing protein	A0A3Q1M7A0
13.67	12.8051	13.128	NaN	NaN	NaN	BRISC and BRCA1-A complex member 1	Q08E57	BABAM1
NaN	14.7064	NaN	NaN	NaN	NaN	BRO1 domain-containing protein BROX	F1MU85	BROX
16.4425	16.7047	16.7683	NaN	NaN	NaN	Bactericidal permeability-increasing protein	P17453	BPI
15.752	15.7376	15.8832	NaN	NaN	NaN	Barrier-to-autointegration factor	P61283	BANF1
16.0332	16.2345	15.8139	13.3324	NaN	NaN	Basal cell adhesion molecule	Q9MZ08	BCAM
16.0104	16.0428	16.1775	17.1417	16.5675	NaN	Basic leucine zipper and W2 domains 1	F1MZK4	BZW1
NaN	NaN	NaN	NaN	16.3719	16.7099	Basic leucine zipper and W2 domains 2	A0A3S5ZP35	BZW2
16.7619	17.1299	16.6894	NaN	NaN	NaN	Basigin	F6RFP6	BSG
16.8906	16.6773	17.1875	18.0471	NaN	NaN	Beta-1,3-N-acetylglucosaminyltransferase lunatic fringe	Q2KJ92	LFNG
16.6094	15.5458	16.6727	18.5333	18.674	18.9351	Beta-1,4-galactosyltransferase 1	P08037	B4GALT1
13.2647	13.2808	13.2565	NaN	NaN	NaN	Beta-1,4-glucuronyltransferase 1	Q5EA01	B4GAT1
22.5794	22.5609	22.5306	20.6214	22.0328	22.428	Beta-2-glycoprotein 1	P17690	APOH
17.2074	17.1632	17.0924	16.1644	18.8068	18.9349	Beta-2-microglobulin	P01888	B2M
NaN	15.1849	16.0857	16.6144	18.0613	17.2887	Beta-casein	P02666	CSN2
NaN	12.5244	NaN	16.2604	16.0247	NaN	Beta-defensin 1	A0A3Q1MT20
14.8168	15.1571	14.847	NaN	NaN	NaN	Beta-defensin 10	P46168	DEFB10
13.2415	13.8757	14.3536	15.1179	NaN	NaN	Beta-ureidopropionase 1	A7MBE8	UPB1
15.8073	15.6226	15.7678	17.858	15.9556	17.2812	Betaine--homocysteine S-methyltransferase 1	Q5I597	BHMT
16.6135	16.5223	16.935	18.2721	18.4362	18.483	Bifunctional purine biosynthesis protein ATIC	Q0VCK0	ATIC
13.6079	15.3852	14.7403	NaN	NaN	NaN	Biglycan	P21809	BGN
15.5711	16.3537	16.278	17.4123	17.1326	17.9997	Bisphosphoglycerate mutase	Q3T014	BPGM
15.654	15.7623	15.9261	NaN	NaN	NaN	Brain acid soluble protein 1	P80724	BASP1
15.2165	13.4028	15.34	15.6209	15.9198	NaN	Brain ribonuclease	P39873	BRN
13.91	14.3795	14.8137	NaN	NaN	NaN	Broad substrate specificity ATP-binding cassette transporter ABCG2	Q4GZT4	ABCG2
19.122	19.0298	NaN	17.3117	NaN	NaN	Bromodomain containing 9	F1N3J5	BRD9
16.4055	16.5414	16.7116	17.5152	NaN	16.4536	C-1-tetrahydrofolate synthase, cytoplasmic	A4FUD0	MTHFD1
14.0556	12.9932	13.9575	NaN	NaN	NaN	C-C motif chemokine	A0A3Q1M5V9	CCL26
12.8968	13.7976	14.0224	NaN	NaN	15.8479	C-C motif chemokine	A0A3Q1M976	CCL16
NaN	13.8022	13.9561	NaN	NaN	NaN	C-C motif chemokine	Q3ZBN3	CCL19
13.4945	13.6182	14.0244	NaN	NaN	NaN	C-C motif chemokine ligand 1	E1BAG6	CCL1
20.1831	20.1283	20.1927	21.3001	22.2951	22.9955	C-X-C motif chemokine	F1MD83	PPBP
18.8655	18.8079	18.5148	18.2889	18.6679	19.3195	C-type lectin domain containing 11A	A5D7L1	CLEC11A
18.7223	18.798	18.6361	NaN	NaN	NaN	C-type lectin domain family 1 member B	E1BLL1	CLEC1B
22.9775	23.0527	23.3795	21.2227	21.4124	21.6464	C4b-binding protein alpha chain	Q28065	C4BPA
19.2512	19.2564	19.963	NaN	NaN	NaN	C4b-binding protein alpha-like	Q1RMN9	LOC510860
17.3396	17.2727	17.0349	NaN	NaN	NaN	C5a anaphylatoxin receptor	Q673L2	C5AR1
14.6344	14.4586	14.9041	NaN	NaN	NaN	CAP-Gly domain containing linker protein 1	E3W9A2	CLIP1
11.855	NaN	NaN	NaN	NaN	NaN	CAP-Gly domain containing linker protein 2	A0A3Q1N033	CLIP2
13.8278	13.0495	13.6901	NaN	NaN	NaN	CB1 cannabinoid receptor-interacting protein 1	Q17QM9	CNRIP1
NaN	NaN	NaN	15.6733	NaN	NaN	CCHC-type zinc finger nucleic acid binding protein	Q3T0Q6	CNBP
16.7121	16.3172	16.5256	17.4819	18.1498	18.628	CCN family member 2	O18739	CCN2
17.9936	17.9496	17.7326	NaN	NaN	NaN	CD109 molecule	A0A3Q1LTK9	CD109
16.8051	16.9151	16.8786	NaN	NaN	NaN	CD151 antigen	Q3ZBH3	CD151
NaN	13.2366	NaN	NaN	NaN	NaN	CD166 antigen	Q9BH13	ALCAM
14.6916	14.6081	13.7225	NaN	NaN	NaN	CD200 molecule	Q3ZC60	CD200
16.4368	16.5567	16.2441	NaN	NaN	NaN	CD22 molecule	A0A3Q1NI55	CD22
NaN	16.6626	16.7303	NaN	NaN	NaN	CD226 molecule	E1BI17	CD226
15.5385	15.5638	15.8547	NaN	NaN	NaN	CD276 molecule	F1N2H6	CD276
16.8757	16.7109	16.6233	NaN	NaN	NaN	CD34 molecule	A0A3Q1MT64	CD34
13.0743	13.1868	NaN	NaN	NaN	NaN	CD44 antigen	F1MQT9	CD44
18.5941	18.4522	18.5459	NaN	NaN	NaN	CD44 antigen	Q29423	CD44
15.6826	15.6008	15.6096	NaN	NaN	NaN	CD48 molecule	Q2KHZ6	CD48
19.7065	19.4672	19.5327	17.1728	18.1732	15.3908	CD5 molecule like	A6QNW7	CD5L
17.8006	17.2956	17.997	14.5718	NaN	NaN	CD55 molecule (Cromer blood group)	A0A3Q1LQX2	CD55
20.0178	19.8	19.5859	NaN	NaN	NaN	CD58 molecule	F6PZJ9	CD58
19.8106	19.8021	19.2613	18.7894	17.791	19.1553	CD59 molecule	Q32PA1	CD59
18.075	18.0369	17.8761	NaN	NaN	NaN	CD63 antigen	Q9XSK2	CD63
16.5309	16.7485	16.407	NaN	NaN	NaN	CD81 antigen	Q3ZCD0	CD81
16.0148	15.9699	15.9397	15.5384	NaN	22.4484	CD84 molecule	F1N7U9	CD84
22.0576	21.9568	21.6027	NaN	NaN	NaN	CD9 antigen	P30932	CD9
17.3979	16.7571	17.2738	NaN	NaN	NaN	CD93 molecule	E1BGJ5	CD93
14.6812	14.9491	15.0403	NaN	NaN	NaN	CD99 molecule	A0A3Q1NN33	CD99
15.158	15.3801	14.9365	NaN	NaN	NaN	CDGSH iron sulfur domain 3	A0A3Q1M7V4	CISD3
12.2899	NaN	13.1623	NaN	NaN	NaN	CDKL2 protein	A5D7F0	CDKL1
17.4673	17.3993	17.3865	NaN	NaN	NaN	CHMP4B protein	Q08E32	CHMP4B
19.2116	19.1503	19.1838	NaN	NaN	NaN	CKLF like MARVEL transmembrane domain containing 3	A5D7T8	CMTM3
14.7386	14.7614	14.6703	NaN	NaN	NaN	CKLF like MARVEL transmembrane domain containing 4	F6RCZ6	CMTM4
16.8625	16.815	17.5125	NaN	NaN	NaN	CKLF like MARVEL transmembrane domain containing 6	F1N680	CMTM6
13.4978	12.9247	NaN	NaN	NaN	NaN	CMRF35-like molecule 9	A5D7B2	CD300LG
NaN	13.3683	NaN	NaN	NaN	NaN	COMM domain containing 2	A7YWP6	COMMD2
NaN	NaN	13.2846	NaN	NaN	NaN	COP9 signalosome complex subunit 4	Q3SZA0	COPS4
17.1614	17.5285	17.6736	16.7337	17.4827	NaN	CPN2 protein	A6QP30	CPN2
17.1285	17.5355	17.8146	NaN	NaN	NaN	CPNE3 protein	A5PJY9	CPNE3
NaN	15.2817	18.289	NaN	NaN	NaN	CRY1 protein	A7YWC2	CRY1
NaN	16.2476	15.6911	NaN	NaN	NaN	CTRB1 protein	A5PJB8	CTRB1
NaN	13.8453	14.706	NaN	NaN	NaN	CUGBP Elav-like family member 2	A0A3Q1MSL2	CELF2
NaN	13.2101	NaN	15.8673	NaN	NaN	CXXC motif containing zinc binding protein	Q32P66	CZIB
NaN	15.8488	NaN	NaN	NaN	NaN	Cadherin EGF LAG seven-pass G-type receptor 3	F1MHH5	CELSR3
18.8178	18.2221	18.3104	19.2187	20.6266	21.1793	Cadherin-1	Q6R8F2	CDH1
15.0842	15.0455	14.7045	NaN	NaN	NaN	Cadherin-13	Q3B7N0	CDH13
16.7893	17.2712	16.501	15.8092	17.8432	18.15	Cadherin-5	Q6URK6	CDH5
NaN	13.2584	NaN	NaN	NaN	NaN	Cadherin-6	Q3SWX5	CDH6
13.8524	14.1711	13.7876	NaN	NaN	NaN	Calcium and integrin-binding protein 1	Q17QE5	CIB1
15.4827	15.2255	15.0019	NaN	NaN	NaN	Calcium regulated heat stable protein 1	Q2NKU4	CARHSP1
15.8653	15.595	15.7292	NaN	NaN	NaN	Calcium voltage-gated channel auxiliary subunit alpha2delta 1	F1N7F9	CACNA2D1
12.8867	14.1972	12.3275	NaN	NaN	NaN	Calcium-transporting ATPase	E1BMQ6	ATP2A3
14.3382	14.259	13.4098	NaN	NaN	NaN	Calcium-transporting ATPase	F1MS16	ATP2B3
15.321	15.1059	15.623	NaN	NaN	NaN	Calcium-transporting ATPase	F1N7J2	ATP2B1
15.0096	14.6613	14.7077	NaN	NaN	NaN	Calcium-transporting ATPase type 2C member 1	P57709	ATP2C1
16.5065	16.0116	16.4835	15.1085	NaN	NaN	Caldesmon 1	A0A3Q1LTX4	CALD1
18.6062	18.4808	18.5911	NaN	NaN	NaN	Calpain 5	F1MQD1	CAPN5
17.4077	17.1121	17.3094	13.9963	NaN	NaN	Calpain small subunit 1	P13135	CAPNS1
18.2444	18.1702	18.1132	14.417	NaN	NaN	Calpain-1 catalytic subunit	Q27970	CAPN1
16.8696	16.7258	17.053	15.6954	17.7581	NaN	Calpain-2 catalytic subunit	Q27971	CAPN2
17.4067	17.4598	17.7012	18.3268	18.4887	NaN	Calponin-2	Q3SYU6	CNN2
15.2689	15.3025	15.0986	NaN	NaN	NaN	Carbonic anhydrase 2	P00921	CA2
14.8006	15.2838	14.7639	NaN	NaN	NaN	Carbonic anhydrase 3	Q3SZX4	CA3
17.3127	17.3863	17.5292	19.8066	NaN	NaN	Carbonyl reductase (NADPH)	Q0VC97	CBR3
16.1323	16.388	16.4753	17.2293	NaN	NaN	Carbonyl reductase (NADPH)	Q3T0T9	MGC127133
17.4124	17.4327	17.569	19.8865	20.2115	20.4521	Carbonyl reductase [NADPH] 1	Q3SZD7	CBR1
NaN	NaN	NaN	13.5683	NaN	NaN	Carboxypeptidase	Q2NKZ9	SCPEP1
18.6944	18.9626	19.0939	18.8913	20.807	20.5299	Carboxypeptidase B2	Q2KIG3	CPB2
14.7484	14.5643	14.0543	14.8141	NaN	NaN	Carboxypeptidase D	E1BLR9	CPD
15.0422	14.8642	14.7239	NaN	15.1185	17.6886	Carboxypeptidase N catalytic chain	Q2KJ83	CPN1
13.9344	14.5405	14.1988	NaN	NaN	NaN	Carboxypeptidase Z	F1N2T3	CPZ
18.1499	18.0135	18.0925	NaN	NaN	NaN	Carcinoembryonic antigen related cell adhesion molecule 1	A0A3Q1MQ27	CEACAM1
17.3967	17.1527	17.3748	18.3673	18.488	NaN	Cardiomyopathy associated 5	F1ME62	CMYA5
NaN	13.0685	NaN	NaN	NaN	NaN	Cartilage intermediate layer protein 2	E1BKL4	CILP2
17.8513	18.1538	17.7261	17.6147	18.0824	NaN	Cartilage oligomeric matrix protein	P35445	COMP
11.9205	14.0999	14.9707	NaN	NaN	NaN	Casein kinase I isoform gamma-1	A7E3X2	CSNK1B
NaN	13.2411	12.9433	NaN	NaN	NaN	Casein kinase II subunit alpha	P68399	CSNK2A1
13.6423	11.887	12.1729	NaN	NaN	NaN	Casein kinase II subunit beta	P67868	CSNK2B
NaN	NaN	NaN	15.7211	16.9664	18.2623	Caspase 7	F1MD58	CASP7
16.1868	16.1924	16.3713	14.8307	NaN	NaN	Catalase	P00432	CAT
18.3655	18.3251	18.4563	17.63	16.8051	NaN	Cathelicidin-1	P22226	CATHL1
14.93	15.5682	15.0798	15.2347	NaN	NaN	Cathelicidin-3	P19661	CATHL3
22.2572	21.9661	22.1565	NaN	NaN	NaN	Cathelicidin-4	P33046	CATHL4
NaN	NaN	14.6425	NaN	NaN	NaN	Cathelicidin-5	P54229	CATHL5
17.1849	16.9733	17.0746	16.9016	NaN	NaN	Cathelicidin-6	P54228	CATHL6
20.4323	20.3652	20.1941	19.456	20.0138	19.6377	Cathelicidin-7	P56425	CATHL7
15.1457	14.8395	14.9069	14.9912	NaN	NaN	Cathepsin B	P07688	CTSB
16.0384	16.448	15.8947	NaN	NaN	NaN	Cathepsin D	P80209	CTSD
14.8636	14.7375	15.2332	14.9515	NaN	NaN	Cathepsin F	Q0VCU3	CTSF
16.9386	17.5366	16.997	NaN	NaN	NaN	Cathepsin W	A0A3Q1LTE4	CTSW
NaN	15.1614	14.7664	15.2737	14.3675	NaN	Cathepsin Z	P05689	CTSZ
15.6482	15.3103	15.6788	NaN	NaN	NaN	Cation-dependent mannose-6-phosphate receptor	P11456	M6PR
17.6468	17.6579	17.812	15.9742	NaN	NaN	Cation-independent mannose-6-phosphate receptor	P08169	IGF2R
14.8008	NaN	NaN	NaN	NaN	NaN	Cationic amino acid transporter C-terminal domain-containing protein	E1BCX8	LOC510904
16.093	15.8132	16.1806	NaN	NaN	NaN	Cationic amino acid transporter C-terminal domain-containing protein	G3X6R9	LOC514552
15.4586	15.5171	15.4761	17.7392	18.1008	NaN	Caveolae associated protein 2	F6PXE3	CAVIN2
14.5847	14.3818	14.2006	NaN	NaN	NaN	Cell cycle control protein 50A	Q17QL5	TMEM30A
18.59	18.6584	18.6912	16.166	NaN	NaN	Cell division control protein 42 homolog	Q2KJ93	CDC42
14.4096	14.2485	13.6513	NaN	NaN	NaN	Cell migration inducing hyaluronidase 2	F1MNY2	CEMIP2
13.4973	11.8055	14.8283	NaN	NaN	NaN	Cellular communication network factor 1	Q3ZC35	CCN1
16.57	16.7965	16.7731	16.6926	16.2704	15.7718	Cellular repressor of E1A stimulateds 1	F1MX50	CREG1
15.0859	15.0903	14.5543	17.415	18.3409	NaN	Centlein	A0A3Q1N6W7	CNTLN
17.5698	17.683	17.7225	18.5799	18.5485	19.1101	Ceruloplasmin	F1N076	CP
15.6693	15.2359	15.3898	NaN	NaN	NaN	Charged multivesicular body protein 1A	Q32KR9	CHMP1A
15.3574	15.6424	15.3802	NaN	NaN	NaN	Charged multivesicular body protein 1b	Q5E994	CHMP1B
16.0093	15.3379	16.0708	NaN	NaN	NaN	Charged multivesicular body protein 2A	Q3T0U5	CHMP2A
12.8758	NaN	13.0301	NaN	NaN	NaN	Charged multivesicular body protein 2b	Q3SX42	CHMP2B
14.7598	14.9876	14.6939	NaN	NaN	NaN	Charged multivesicular body protein 5	F1MZV2	CHMP5
14.0622	14.2683	14.8879	NaN	NaN	NaN	Charged multivesicular body protein 6	Q148L0	CHMP6
NaN	NaN	NaN	NaN	NaN	16.5814	Chemokine (C-C motif) ligand 14	Q29RR9	CCL14
16.6838	15.2608	18.1353	17.8288	17.4494	NaN	Chemokine interleukin-8-like domain-containing protein	A0A3Q1LTV3	LOC508666
18.912	18.5893	18.8171	18.7937	18.7026	18.3543	Chloride intracellular channel protein 1	Q5E9B7	CLIC1
16.9103	16.7768	17.0381	17.7105	NaN	NaN	Chloride intracellular channel protein 4	Q9XSA7	CLIC4
16.9032	17.1608	16.9122	NaN	NaN	NaN	Choline transporter-like protein	A0A3Q1M0P0	SLC44A1
18.9808	18.9478	19.0265	NaN	NaN	NaN	Choline transporter-like protein 2	A5D7H3	SLC44A2
15.4658	14.9435	15.1159	NaN	NaN	NaN	Chondroadherin	Q27972	CHAD
12.368	13.5521	NaN	NaN	NaN	NaN	Chromogranin-A	P05059	CHGA
15.6331	16.4357	16.1006	NaN	NaN	NaN	Chromosome 5 open reading frame 15 ortholog	Q3SZI3	C7H5orf15
19.7314	19.8652	19.9191	NaN	NaN	NaN	Chromosome 6 open reading frame 25	Q0P5G6	MPIG6B
NaN	NaN	12.1506	15.5695	NaN	NaN	Chronophin	Q3ZBF9	PDXP
NaN	16.2076	15.1561	NaN	NaN	NaN	Class E basic helix-loop-helix protein 40	Q5EA15	BHLHE40
19.1108	19.1126	19.1729	16.1528	NaN	NaN	Clathrin heavy chain 1	P49951	CLTC
13.5711	NaN	13.6767	NaN	NaN	NaN	Clathrin interactor 1	A7Z035	CLINT1
15.9397	16.0131	15.5995	NaN	NaN	NaN	Clathrin light chain A	P04973	CLTA
16.5363	16.6248	16.4739	NaN	NaN	NaN	Clathrin light chain B	P04975	CLTB
16.2665	16.0957	15.8944	NaN	NaN	NaN	Claudin-5	Q2HJ22	CLDN5
24.5148	24.4056	24.2404	25.0073	25.136	25.2752	Clusterin	P17697	CLU
14.3182	14.7851	14.9126	NaN	NaN	NaN	Coactosin-like protein	Q2HJ57	COTL1
18.7106	18.6766	18.7883	19.8915	19.6688	19.6588	Coagulation factor IX	P00741	F9
22.1517	22.1306	21.9644	16.1749	17.3514	20.3481	Coagulation factor V	F1N0I3	F5
23.6759	23.5138	23.7061	23.0331	23.3626	23.9592	Coagulation factor V	Q28107	F5
14.7794	15.0786	14.664	14.3456	NaN	NaN	Coagulation factor VII	P22457	F7
17.3725	17.1658	17.3872	16.0928	NaN	NaN	Coagulation factor VIII	G5E5W1	F8
20.1568	20.1779	20.2663	18.1336	18.1865	16.9833	Coagulation factor X	P00743	F10
17.2845	17.1443	17.3707	16.2641	NaN	17.0376	Coagulation factor XI	Q5NTB3	F11
16.3748	16.8301	16.3483	17.3014	18.0693	19.9294	Coagulation factor XII	P98140	F12
19.5233	19.7615	19.7097	18.2477	18.83	19.3027	Coagulation factor XIII A chain	F1MW44	F13A1
19.8603	19.9864	20.4272	18.5587	18.9504	19.3177	Coagulation factor XIII A chain (Fragment)	P12260	F13A1
22.0535	21.4569	21.95	18.5133	18.2372	17.9707	Coagulation factor XIII B chain	Q2TBQ1	F13B
13.4597	13.6442	14.0683	NaN	NaN	NaN	Coatomer subunit alpha	Q27954	COPA
18.101	17.5994	18.5934	18.0318	19.9519	20.3468	Cofilin-1	Q5E9F7	CFL1
NaN	NaN	NaN	14.7785	15.8636	NaN	Cofilin-2	Q148F1	CFL2
NaN	NaN	NaN	14.9627	NaN	NaN	Coiled-coil domain-containing protein 124	Q2TBV6	CCDC124
17.431	17.8685	17.4796	18.577	NaN	NaN	Coiled-coil domain-containing protein 63	Q2T9W3	CCDC63
20.812	21.0379	21.2216	NaN	NaN	NaN	Collagen alpha-1(I) chain	P02453	COL1A1
18.2982	18.491	18.4509	NaN	NaN	NaN	Collagen alpha-1(II) chain	P02459	COL2A1
17.789	18.0584	17.7564	NaN	NaN	NaN	Collagen alpha-1(III) chain	P04258	COL3A1
13.75	NaN	14.5185	NaN	NaN	NaN	Collagen alpha-1(IV) chain	Q7SIB2	COL4A1
23.946	23.5464	23.5962	17.3941	19.2325	18.9852	Collagen alpha-1(X) chain	P23206	COL10A1
19.4273	19.7137	19.6458	18.3915	19.5551	19.6537	Collagen alpha-2(I) chain	P02465	COL1A2
19.2069	19.4936	19.5682	16.3404	NaN	NaN	Collagen type III alpha 1 chain	Q08E14	COL3A1
19.3144	19.4193	19.7255	19.4255	19.3181	17.8301	Collagen type VI alpha 1 chain	E1BI98	COL6A1
16.8815	17.0479	17.366	NaN	NaN	NaN	Collagen type VI alpha 2 chain	F1MKG2	COL6A2
17.2517	17.444	17.9228	17.2837	17.4166	18.5444	Collagen type VI alpha 3 chain	E1BB91	COL6A3
12.7762	13.3767	NaN	NaN	NaN	NaN	Collagen type XI alpha 1 chain	F1N0K0	COL11A1
14.9846	13.5417	14.5064	NaN	NaN	NaN	Collagen type XII alpha 1 chain	F1N401	COL12A1
13.9063	13.818	13.7895	15.5667	16.4267	NaN	Collagen type XIV alpha 1 chain	E1BA17	COL14A1
16.5112	16.184	16.7124	NaN	NaN	NaN	Collagen type XVI alpha 1 chain	G3MXK9	COL16A1
16.7286	16.6725	16.9244	19.0201	19.51	19.9733	Collagen type XVIII alpha 1 chain	F1N6W9	COL18A1
16.6567	16.6963	16.9328	NaN	NaN	NaN	Collectin subfamily member 10	A0A3Q1MLF4	COLEC10
17.086	16.9408	16.8934	16.1919	NaN	16.3271	Collectin-11	Q17QH6	COLEC11
17.4287	17.4314	17.4444	16.4422	16.8921	NaN	Collectin-43	P42916	CL43
16.4583	16.6277	16.1063	NaN	17.6107	18.5606	Complement C1q subcomponent subunit A	Q5E9E3	C1QA
13.8396	14.9579	14.0931	NaN	16.7047	17.5822	Complement C1q subcomponent subunit B	Q2KIV9	C1QB
15.2688	15.3164	15.2266	16.2239	NaN	NaN	Complement C1r	A5D9E9	C1R
16.3567	16.2781	16.3	16.3542	15.9029	17.448	Complement C1s subcomponent	Q0VCX1	C1S
16.1582	16.3297	16.4637	17.7737	16.9275	17.7988	Complement C3	E1B805	LOC528040
21.807	21.8048	21.8284	21.9735	22.222	22.4225	Complement C3	Q2UVX4	C3
13.0533	13.659	12.4696	NaN	NaN	NaN	Complement C3d receptor 2	A0A3Q1M7W3	CR2
NaN	NaN	NaN	NaN	11.4643	16.2471	Complement C4	P01030	C4
19.2187	19.18	19.2961	21.7619	21.9583	22.5646	Complement C5	F1MY85	C5
13.3075	13.7918	13.9116	16.5803	NaN	NaN	Complement C5a anaphylatoxin	P12082	C5
14.3638	16.0975	16.6463	NaN	16.8109	18.2506	Complement C7	A0A3Q1LI40	C7
18.1122	18.0553	18.0808	18.1628	NaN	17.46	Complement C8 alpha chain	F1MX87	C8A
17.6739	17.7512	17.9135	17.5496	19.8073	19.4297	Complement C8 beta chain	F1N102	C8B
18.2251	18.2586	18.2188	16.9768	17.3688	17.8514	Complement C8 gamma chain	A0A3Q1ME55	C8G
18.9249	18.8566	18.586	17.7137	19.3386	19.4219	Complement component 4A	E1BH06	C4A
NaN	NaN	14.0647	NaN	NaN	NaN	Complement component C6	A0A3Q1LM32	C6
17.6046	17.433	17.8043	17.4765	18.4792	16.9587	Complement component C6	Q29RU4	C6
19.5562	19.4154	19.5258	20.0283	20.5975	20.5179	Complement component C7	Q29RQ1	C7
20.2179	20.1321	20.2439	20.2276	20.5922	21.0688	Complement component C9	Q3MHN2	C9
19.1236	19.436	19.2057	18.7203	19.8867	19.7715	Complement factor B	P81187	CFB
14.1346	14.5977	14.6032	NaN	NaN	14.9424	Complement factor D	Q3T0A3	CFD
NaN	12.3839	NaN	NaN	NaN	NaN	Complement factor H	A0A3Q1MP45	CFH
19.5928	19.4457	19.2557	19.7717	19.9556	20.7129	Complement factor H	Q28085	CFH
12.7237	14.6433	13.4772	NaN	NaN	NaN	Complement factor H related 5	A0A3Q1M3I2	CFHR5
17.7211	17.857	17.4639	17.9534	18.3273	18.3218	Complement factor I	A0A3Q1MF14	CFI
17.3278	17.448	17.0868	NaN	NaN	NaN	Complement factor properdin	A0A3Q1M2R9	CFP
14.891	13.3897	13.4589	16.375	NaN	NaN	Complexin 4	E1BEG6	CPLX4
14.4357	14.6027	15.4884	14.0778	NaN	NaN	Conglutinin	P23805	CGN1
13.7881	14.216	14.0058	NaN	NaN	NaN	Contactin-1	Q28106	CNTN1
14.5269	14.5717	15.3851	NaN	NaN	NaN	Copine 2	F1MS45	CPNE2
17.7004	17.7586	17.8064	NaN	NaN	NaN	Copine-1	Q08DB4	CPNE1
NaN	NaN	16.753	NaN	NaN	NaN	Corneodesmosin	F1MWJ0	CDSN
14.7188	15.0432	15.7126	15.8886	15.5007	16.4452	Coronin	A2VDN8	CORO1C
15.4917	15.4569	15.6007	17.5927	NaN	16.1088	Coronin	H7BWW0	CORO1B
18.3273	18.283	18.6034	19.4804	19.2688	19.2833	Coronin-1A	Q92176	CORO1A
12.5676	12.6543	13.2741	NaN	NaN	NaN	Coronin-7	Q0V8F1	CORO7
18.6996	18.8883	18.7947	19.8522	19.4675	20.4739	Corticosteroid-binding globulin	E1BF81	SERPINA6
15.9269	15.8165	16.3629	NaN	NaN	NaN	Creatine kinase B-type	Q5EA61	CKB
14.1186	14.1406	13.8323	16.9672	17.3945	19.184	Creatine kinase M-type	Q9XSC6	CKM
12.589	12.4964	12.4179	12.3227	NaN	NaN	Cullin 4A	F1N3S4	CUL4A
NaN	NaN	NaN	NaN	15.1957	14.5046	Cullin-associated NEDD8-dissociated protein 1	A7MBJ5	CAND1
NaN	13.6644	13.7806	NaN	NaN	NaN	Cyclin-dependent kinase 1	P48734	CDK1
13.7149	13.7112	13.616	NaN	NaN	NaN	Cystatin E/M	Q5DPW9	CST6
NaN	NaN	NaN	17.0728	16.6252	17.4464	Cystatin-C	P01035	CST3
18.9336	19.2811	18.8703	18.6229	20.7411	20.7254	Cysteine and glycine-rich protein 1	Q3MHY1	CSRP1
15.6182	15.7232	15.3452	13.9303	NaN	NaN	Cysteine and glycine-rich protein 2	Q32LE9	CSRP2
17.2891	17.0898	17.1113	18.5759	18.7939	NaN	Cysteine-rich protein 1	Q56K04	CRIP1
19.7289	19.5501	19.7347	19.9813	20.2638	18.0589	Cysteine-rich protein 2	Q0VFX8	CRIP2
17.5542	17.1938	16.9627	NaN	NaN	NaN	Cytochrome b reductase 1	F1MLZ1	CYBRD1
NaN	15.5256	NaN	16.3765	NaN	NaN	Cytokine induced protein 29 kDa	Q2TBX1	CIP29
18.2514	18.7437	17.4794	17.2701	NaN	NaN	Cytokine receptor like factor 2	G3X7G0	LOC529792
12.7798	NaN	12.7102	NaN	NaN	NaN	Cytokine receptor like factor 3	E1BCF2	CRLF3
14.4936	14.7716	15.048	NaN	NaN	NaN	Cytoplasmic FMR1-interacting protein	E1BN47	CYFIP1
NaN	18.3957	19.2391	NaN	NaN	NaN	Cytoplasmic FMR1-interacting protein	F1MX60	CYFIP2
15.5325	15.3706	15.8576	18.0652	17.575	17.9241	Cytoplasmic aconitate hydratase	Q0VCU1	ACO1
12.3215	12.6017	NaN	NaN	NaN	NaN	Cytoplasmic dynein 1 intermediate chain 2	Q0III3	DYNC1I2
14.7886	14.2456	14.6214	NaN	NaN	NaN	Cytoplasmic protein	A6H720	NCK2
12.907	11.7763	13.0595	NaN	NaN	NaN	Cytoskeleton associated protein 5	E1B7K5	CKAP5
15.2789	15.7505	15.999	16.1789	NaN	NaN	Cytosol aminopeptidase	P00727	LAP3
17.1784	16.7182	17.3782	18.0419	18.3392	18.8007	Cytosolic non-specific dipeptidase	Q3ZC84	CNDP2
14.7939	14.7974	14.4963	NaN	NaN	NaN	Cytosolic phospholipase A2	A4IFJ5	PLA2G4A
18.3259	17.9492	18.173	19.5228	19.635	19.3938	D-3-phosphoglycerate dehydrogenase	Q5EAD2	PHGDH
20.3469	21.0963	20.414	19.7624	17.5913	16.6239	DENN domain containing 1B	F1MUA1	DENND1B
16.8998	17.6862	17.2177	18.7368	NaN	18.7747	DIRAS family GTPase 2	F1N2Q9	DIRAS2
15.3972	16.0344	15.1034	NaN	NaN	NaN	DKK3 protein	A6QL81	DKK3
13.9663	NaN	NaN	NaN	NaN	NaN	DS cell adhesion molecule	A0A3Q1MBH9	DSCAM
NaN	13.5819	13.4918	NaN	NaN	NaN	Death associated protein kinase 2	F1MHX3	DAPK2
13.9623	NaN	13.7252	NaN	NaN	NaN	Decorin	P21793	DCN
NaN	12.8731	NaN	NaN	NaN	NaN	Dedicator of cytokinesis 1	F1MIX6	DOCK1
13.5333	NaN	13.6015	NaN	NaN	NaN	Dehydrogenase/reductase (SDR family) member 7	Q24K14	DHRS7
NaN	13.7465	NaN	NaN	NaN	NaN	Delta like non-canonical Notch ligand 1	A0A3Q1LYR1	DLK1
14.2346	14.0468	14.2506	NaN	NaN	NaN	Delta-aminolevulinic acid dehydratase	Q58DK5	ALAD
13.1347	13.8144	14.1523	NaN	NaN	NaN	Deoxyribonuclease-1-like 1	Q2QDE9	DNASE1L1
12.8334	13.043	12.2986	NaN	15.3276	NaN	Deoxyribose-phosphate aldolase	Q3T0V9	DERA
13.8166	14.7894	14.0439	15.0139	NaN	NaN	Dermatopontin	P19427	DPT
16.8091	16.5149	16.5189	NaN	NaN	NaN	Dermokine	A2VE23	DMKN
NaN	NaN	18.3212	NaN	15.6947	14.2108	Desmoglein-1	Q03763	DSG1
12.8619	13.5425	16.9603	15.3622	15.6334	NaN	Desmoplakin	E1BKT9	DSP
15.8309	16.0818	15.8979	NaN	NaN	NaN	Destrin	Q5E9D5	DSTN
NaN	NaN	NaN	NaN	NaN	18.7521	Developmentally-regulated GTP-binding protein 1	Q3MHP5	DRG1
17.5987	17.5152	17.8134	18.9306	NaN	NaN	Dickkopf like acrosomal protein 1	A0A3Q1MC89	DKKL1
15.6883	15.2881	16.0726	17.8074	17.8057	19.5221	Dihydrodiol dehydrogenase 3	P52898
14.421	14.6376	14.6492	17.3053	NaN	NaN	Dihydrofolate reductase	P00376	DHFR
14.9332	14.8375	15.3524	18.0923	14.5891	16.462	Dihydropyrimidinase	E1BFN6	DPYS
14.4336	14.9165	14.3293	NaN	NaN	NaN	Dihydropyrimidinase like 3	A0A3Q1LXY5	DPYSL3
17.592	17.6316	17.9451	17.4946	NaN	NaN	Dihydropyrimidinase-related protein 2	O02675	DPYSL2
14.5795	15.2493	14.9869	15.8265	15.9136	NaN	Dipeptidyl peptidase 1	Q3ZCJ8	CTSC
15.8182	15.2688	16.0127	NaN	NaN	NaN	Dipeptidyl peptidase 4	P81425	DPP4
15.9393	14.9226	15.811	NaN	NaN	NaN	Disco interacting B	F1MLE1	DIP2B
15.2327	15.139	15.4924	NaN	NaN	NaN	Dishevelled associated activator of morphosis 1	A0A3Q1LHF1	DAAM1
17.254	17.0194	17.2247	20.3236	NaN	NaN	Disintegrin and metalloproteinase domain-containing protein 10	Q10741	ADAM10
16.6816	16.4711	16.6183	NaN	NaN	NaN	Divergent protein kinase domain 2A	E1BNC4	DIPK2A
NaN	13.8157	NaN	NaN	NaN	NaN	Divergent protein kinase domain 2B	Q58CX7	DIPK2B
15.2241	14.8426	15.1699	NaN	NaN	NaN	DnaJ heat shock protein family (Hsp40) member B2	A0A3Q1MZJ6	DNAJB2
15.5022	15.079	15.3974	NaN	NaN	NaN	DnaJ homolog subfamily A member 2	Q2HJ94	DNAJA2
14.9282	14.6821	14.3113	NaN	NaN	NaN	DnaJ homolog subfamily B member 1	Q3MI00	DNAJB1
17.6652	17.2615	17.5983	NaN	NaN	NaN	DnaJ homolog subfamily C member 10	F1N151	DNAJC10
13.423	13.7969	13.063	NaN	NaN	NaN	Docking protein 2	A7MBB8	DOK2
12.3032	NaN	NaN	NaN	NaN	NaN	Doublecortin domain containing 2C	A0A3Q1LTJ2	DCDC2C
12.614	NaN	11.7884	NaN	NaN	NaN	Drebrin-like protein	A6H7G2	DBNL
NaN	12.7989	NaN	13.8528	NaN	NaN	Dual specificity mitogen-activated protein kinase kinase 6	Q5E9X2	MAP2K6
13.1176	12.9846	14.2296	NaN	NaN	NaN	Dynactin subunit 1	A0A3Q1M3Y3	DCTN1
16.0934	15.7258	16.0385	14.4696	NaN	NaN	Dynactin subunit 4	E1BBI8	DCTN4
14.958	15.5729	15.6487	NaN	NaN	NaN	Dynamin-1-like protein	Q2KIA5	DNM1L
17.4626	17.3261	17.298	17.2017	NaN	NaN	Dynamin-2	A6H7I5	DNM2
16.6498	16.1985	16.4839	17.8664	18.1522	NaN	Dynein axonemal heavy chain 7	F1N5R7	DNAH7
19.4926	19.5261	19.6211	19.4484	19.9747	NaN	Dynein axonemal heavy chain 8	E1B9R5	DNAH8
15.5495	14.8334	15.9723	NaN	NaN	NaN	Dynein axonemal intermediate chain 4	E1B9S6	DNAI4
13.1215	14.6911	14.2686	13.9742	NaN	NaN	Dynein cytoplasmic 1 heavy chain 1	E1BDX8	DYNC1H1
14.5635	13.3106	13.8261	NaN	NaN	NaN	Dystroglycan 1	A0A3Q1MDA4	DAG1
16.0071	15.5168	15.9118	15.8535	NaN	NaN	Dystroglycan 1	O18738	DAG1
15.2671	NaN	NaN	NaN	NaN	NaN	E3 ubiquitin-protein ligase	F1MLS5	SMURF1
15.8445	15.8013	15.9029	NaN	NaN	NaN	E3 ubiquitin-protein ligase	Q32PG0	WWP1
16.8069	16.4654	16.5067	16.8806	14.9045	NaN	E3 ubiquitin-protein ligase RNF25	Q5E9N3	RNF25
NaN	NaN	12.7185	NaN	NaN	NaN	E3 ubiquitin-protein ligase pellino homolog	F1MNJ6	PELI2
15.6953	15.4074	16.0179	NaN	NaN	NaN	EFR3 homolog A	F1MLD7	EFR3A
17.2611	17.1725	17.2511	16.091	NaN	NaN	EGF containing fibulin extracellular matrix protein 1	A2VE41	EFEMP1
16.1966	15.9593	16.2306	NaN	NaN	NaN	EGF like repeats and discoidin domains 3	A0A3Q1LZC5	EDIL3
19.626	19.432	19.6245	18.3066	17.6031	18.4106	EH domain containing 3	A5D7E1	EHD3
16.6067	16.2885	16.24	NaN	NaN	NaN	EH domain containing 4	E1BJV0	EHD4
17.8195	17.8956	17.882	20.5558	17.2906	17.8195	EH domain-containing protein 1	Q5E9R3	EHD1
16.8519	14.3928	14.092	NaN	NaN	NaN	EH-domain containing 2	Q2KJ47	EHD2
14.8553	14.5611	14.7659	13.4406	NaN	NaN	ELA2 protein	A6QPP7	ELANE
16.4743	16.4975	16.7016	15.5931	NaN	NaN	EMAP like 2	E1BB08	EML2
NaN	NaN	NaN	NaN	NaN	16.4041	EMAP like 6	F1N406	EML6
15.3928	15.9074	15.9319	NaN	NaN	NaN	ENAH actin regulator	F1N214	ENAH
NaN	13.3883	12.9143	NaN	NaN	NaN	ENDOD1 protein	A7YY77	ENDOD1
19.7313	19.7981	19.735	NaN	NaN	NaN	Ecto-ADP-ribosyltransferase 5	Q0VC22	ART5
15.5126	16.3335	16.2531	NaN	NaN	NaN	Ectonucleotide pyrophosphatase/phosphodiesterase 1	F1MNS5	ENPP1
16.4133	16.2968	16.9207	16.4755	NaN	NaN	Elastin microfibril interfacer 3	F1N2E4	EMILIN3
21.0129	21.0416	20.8512	22.6421	22.9665	23.2268	Elongation factor 1-alpha 1	P68103	EEF1A1
13.9533	14.9618	15.1455	NaN	NaN	NaN	Elongation factor 1-beta	Q5E983	EEF1B
15.7047	15.557	15.9777	NaN	NaN	NaN	Elongation factor 1-delta	A5D989	EEF1D
17.6075	17.578	18.1137	18.2761	18.9625	19.3006	Elongation factor 1-gamma	Q3SZV3	EEF1G
17.8143	17.6112	17.9896	19.2345	19.0546	18.6991	Elongation factor 2	Q3SYU2	EEF2
17.659	18.7349	18.3823	18.4832	NaN	NaN	Elongation factor Tu, mitochondrial	P49410	TUFM
14.9552	14.952	15.1376	NaN	NaN	NaN	Enah/Vasp-like	A0A3Q1MSR1	EVL
17.0864	16.7774	16.8933	NaN	NaN	NaN	Endoglin	E1BJ42	ENG
13.8405	14.3413	14.4942	14.9752	NaN	NaN	Endophilin-B1	Q32LM0	SH3GLB1
15.0457	17.403	16.3679	NaN	NaN	NaN	Endopin 2	A0A0A0MP92	SERPINA3-7
14.2797	14.6532	16.1154	NaN	NaN	NaN	Endoplasmic reticulum chaperone BiP	Q0VCX2	HSPA5
13.4044	14.1641	13.5085	NaN	NaN	NaN	Endoplasmic reticulum lectin	F1MGK3	ERLEC1
14.1006	15.1009	15.0005	15.9699	NaN	NaN	Endoplasmic reticulum resident protein 44	Q3T0L2	ERP44
14.9229	14.9106	14.9923	14.3971	NaN	NaN	Endoplasmin	Q95M18	HSP90B1
14.146	13.8874	13.9808	NaN	NaN	NaN	Endothelial protein C receptor	Q28105	PROCR
14.2167	14.5342	NaN	NaN	NaN	NaN	Epidermal growth factor receptor pathway substrate 15 like 1	A0A3Q1MMI6	EPS15L1
17.3023	17.3887	17.7075	19.3804	19.1602	18.6775	Epoxide hydrolase 2	F6QS88	EPHX2
NaN	14.6108	14.5405	NaN	NaN	NaN	Erbb2 interacting protein	E1BKT3	ERBIN
13.123	NaN	13.0408	NaN	NaN	NaN	Erythrocyte membrane protein band 4.1 like 2	A0A3Q1LWK1	EPB41L2
13.0618	14.8715	14.737	NaN	NaN	NaN	Erythropoietin receptor	F1MEQ7	EPOR
NaN	NaN	14.3297	NaN	NaN	NaN	Estrogen related receptor gamma	A0A3Q1LZI4	ESRRB
16.3956	16.8239	16.9146	18.4525	18.6183	19.4746	Eukaryotic initiation factor 4A-I	Q3SZ54	EIF4A1
NaN	13.8236	NaN	14.7246	NaN	NaN	Eukaryotic translation initiation factor 2 subunit 1	P68102	EIF2S1
14.8624	14.2439	13.3173	NaN	NaN	NaN	Eukaryotic translation initiation factor 2 subunit 2	Q5E9D0	EIF2S2
13.2995	NaN	13.5402	13.6319	NaN	NaN	Eukaryotic translation initiation factor 2 subunit 3	Q2KHU8	EIF2S3
15.7689	16.1731	15.4675	16.1317	18.759	NaN	Eukaryotic translation initiation factor 2 subunit beta	A0A3Q1LQI5	EIF2S2
18.4216	18.5826	18.0878	19.0479	19.2527	NaN	Eukaryotic translation initiation factor 3 subunit A	E1B7R4	EIF3A
15.0261	15.4669	15.6968	NaN	NaN	NaN	Eukaryotic translation initiation factor 3 subunit C	Q3SYW6	EIF3C
NaN	NaN	13.5503	NaN	NaN	NaN	Eukaryotic translation initiation factor 3 subunit E	Q3T102	EIF3E
13.7525	NaN	13.6036	NaN	NaN	NaN	Eukaryotic translation initiation factor 3 subunit F	E1BLZ8	EIF3F
14.9395	14.8794	14.9039	NaN	NaN	NaN	Eukaryotic translation initiation factor 3 subunit I	Q5E966	EIF3I
12.963	15.2306	14.7741	16.7486	17.0561	17.2499	Eukaryotic translation initiation factor 4C	Q32LC3	EIF1AX
14.851	14.961	15.0887	17.1942	NaN	NaN	Eukaryotic translation initiation factor 4E	Q9N0T5	EIF4E
14.4273	14.8	14.7077	16.528	16.7761	NaN	Eukaryotic translation initiation factor 5	F1N0F7	EIF5
14.8557	13.9042	15.1149	14.0488	17.2586	NaN	Eukaryotic translation initiation factor 5A-1	Q6EWQ7	EIF5A
15.732	15.6681	14.9901	NaN	18.1593	16.4011	Eukaryotic translation initiation factor 6	Q9TU47	EIF6
14.266	14.4277	14.0746	NaN	NaN	NaN	Ewing's tumor-associated antigen 1 homolog	Q08DI1	ETAA1
14.5578	14.396	14.2723	NaN	NaN	NaN	Exportin 7	G3N1J2	XPO7
16.1421	16.2939	15.9966	16.4373	NaN	NaN	Exportin-2	A5D785	CSE1L
14.1078	13.9926	13.9372	NaN	NaN	NaN	Extended synaptotagmin 1	A0JN43	ESYT1
19.64	19.511	19.2899	19.0692	20.0233	20.4527	Extracellular matrix protein 1	A0A3Q1M5Q6	ECM1
14.7935	15.3449	15.472	NaN	NaN	NaN	Extracellular matrix protein 2	Q3MHH9	ECM2
17.8261	18.1005	18.4695	NaN	NaN	NaN	Ezrin	P31976	EZR
16.9439	16.7658	17.1789	NaN	NaN	NaN	F-actin-capping protein subunit alpha-1	A4FUA8	CAPZA1
15.5391	15.3075	15.5404	13.9102	NaN	NaN	F-actin-capping protein subunit beta	P79136	CAPZB
16.0288	16.2728	15.7729	NaN	NaN	NaN	F2R like thrombin or trypsin receptor 3	F1MCC4	F2RL3
12.7881	NaN	12.4142	NaN	NaN	NaN	FAT atypical cadherin 4	E1B949	FAT4
NaN	12.9201	12.9628	NaN	NaN	NaN	FLII actin remodeling protein	F1N365	FLII
NaN	NaN	NaN	NaN	17.4338	NaN	FRAT regulator of WNT signaling pathway 2	G3N174	FRAT2
14.6426	13.9609	14.1602	NaN	NaN	NaN	FYB protein	A7YWJ7	FYB1
15.7847	15.6767	15.8706	NaN	NaN	NaN	FYVE, RhoGEF and PH domain containing 6	F1MQ30	FGD6
NaN	13.6017	13.4716	NaN	NaN	NaN	Family with sequence similarity 171 member A1	F1MJA5	FAM171A1
16.9963	16.7784	16.4909	NaN	NaN	NaN	Family with sequence similarity 171 member A2	E1BNG6	FAM171A2
NaN	NaN	NaN	17.08	NaN	18.2319	Family with sequence similarity 83 member C	F1N708	FAM83C
NaN	NaN	NaN	16.488	17.1117	18.6565	Family with sequence similarity 83 member G	E1BCY1	FAM83G
16.6809	16.0754	17.1218	16.5121	17.4483	NaN	Far upstream element (FUSE) binding protein 1	Q08DJ3	FUBP1
14.5686	14.1782	14.7548	16.0875	18.4079	16.944	Fascin	Q3MHK9	FSCN1
NaN	13.7851	14.4921	NaN	NaN	NaN	Fatty acid synthase	F1N647	FASN
14.9315	14.6766	15.179	16.1368	NaN	NaN	Fatty acid synthase	Q71SP7	FASN
16.6131	16.7128	17.0293	19.1353	19.3687	NaN	Fatty acid-binding protein, liver	P80425	FABP1
13.9725	13.9053	14.0274	NaN	NaN	NaN	Fc fragment of IgG receptor IIa	A0A3Q1M7Y4	FCGR2A
NaN	14.259	14.0026	NaN	NaN	NaN	Fc receptor like 1	A0A3Q1NGK4	FCRL1
NaN	NaN	NaN	NaN	19.3277	NaN	Fer-1 like family member 6	E1BAY7	FER1L6
19.9837	19.8817	20.1773	20.3458	20.1821	20.2982	Fermitin family homolog 3	Q32LP0	FERMT3
15.2231	14.9315	15.0018	NaN	NaN	NaN	Ferritin heavy chain	O46414	FTH1
14.5366	14.8774	15.4516	NaN	NaN	NaN	Ferritin light chain	O46415	FTL
22.725	23.0202	22.7835	22.2455	23.2805	22.5761	Fetuin-B	Q58D62	FETUB
15.6529	15.1501	15.3111	NaN	NaN	NaN	Fibrillin 2	F1MTZ4	FBN2
14.663	14.943	14.6003	NaN	NaN	16.3699	Fibrillin-1	P98133	FBN1
15.6687	15.461	15.5084	NaN	NaN	NaN	Fibrinogen alpha chain	F6QND5	FGA
21.9703	21.9054	21.9675	20.4113	21.2578	21.2047	Fibrinogen alpha chain	P02672	FGA
17.8205	17.8611	17.7879	15.4616	NaN	NaN	Fibrinogen beta chain	A0A3Q1MG04	FGB
19.7886	19.8295	19.9325	17.2827	18.5258	17.9722	Fibrinogen beta chain	P02676	FGB
18.1932	17.8718	18.0279	16.7135	17.0899	17.9489	Fibrinogen gamma chain	F1MGU7	FGG
18.7951	18.7236	19.0219	17.0695	16.5607	NaN	Fibrinogen gamma-B chain	P12799	FGG
NaN	14.0572	14.0109	16.7442	NaN	NaN	Fibrinogen-like protein 1	Q3SZZ7	FGL1
15.8054	15.5092	15.5549	NaN	NaN	NaN	Fibromodulin	P13605	FMOD
19.9566	20.0226	20.0435	18.5725	18.6405	18.7846	Fibronectin	P07589	FN1
NaN	12.3254	13.5546	15.9018	15.5397	NaN	Fibronectin type III domain containing 1	E1BI51	FNDC1
17.8904	NaN	NaN	NaN	NaN	NaN	Fibronectin type III domain containing 3A	A0A3Q1LW57	FNDC3A
15.395	15.5802	15.3083	14.3786	NaN	NaN	Fibulin 7	F1MEW5	FBLN7
21.5619	21.3762	21.2756	20.2807	21.0638	21.5268	Fibulin-1	A0A3Q1MJB2	FBLN1
15.7753	15.5893	15.6748	NaN	NaN	NaN	Fibulin-5	Q5EA62	FBLN5
23.0865	22.9295	22.4898	19.7994	20.8275	22.9425	Ficolin-2	Q5I2E5	FCN2
21.3479	21.3835	21.5939	18.0796	18.9125	19.1418	Filamin A	F1N169	FLNA
13.2173	13.1342	14.2234	13.6435	NaN	NaN	Filamin B	A0A3Q1MQ34	FLNB
17.1125	16.8014	17.1212	18.5316	18.0169	18.4726	Flavin reductase (NADPH)	P52556	BLVRB
NaN	NaN	NaN	NaN	18.2765	18.4254	Flavin-containing monooxygenase 3	Q8HYJ9	FMO3
17.8971	17.8059	17.7585	15.1904	NaN	21.556	Flotillin-1	Q08DN8	FLOT1
17.3459	17.5365	17.34	16.1707	NaN	17.2756	Flotillin-2	A6QLR4	FLOT2
NaN	NaN	13.9697	NaN	NaN	NaN	Folate receptor 3	A0A3Q1M762	FOLR3
15.1852	15.1237	14.8361	14.9176	NaN	NaN	Follistatin-related protein 1	Q58D84	FSTL1
15.1199	15.2924	14.934	14.9348	NaN	NaN	Formimidoyltransferase-cyclodeaminase	F1MNA6	FTCD
14.4597	14.9425	15.293	NaN	NaN	NaN	Formin homology 2 domain containing 1	E1BIN0	FHOD1
14.2118	13.5229	14.707	NaN	NaN	NaN	Formin like 1	A0A3Q1M6W5	FMNL1
20.0368	19.7763	19.6273	18.1778	19.5512	19.5137	Four and a half LIM domains 1	A0A3Q1LZP8	FHL1
16.1886	16.1612	16.3076	18.2352	17.4801	17.6925	Fructose-1,6-bisphosphatase 1	Q3SZB7	FBP1
14.9427	15.2801	15.7704	NaN	NaN	NaN	Fructose-bisphosphate aldolase	A0A3S5ZPB0	ALDOC
17.3769	17.3973	17.5782	15.6426	NaN	NaN	Fructose-bisphosphate aldolase	A6QLL8	ALDOA
15.5679	15.3876	15.584	17.5682	NaN	18.0744	Fructose-bisphosphate aldolase B	Q3T0S5	ALDOB
15.9115	15.7721	16.4294	NaN	NaN	NaN	Fumarate hydratase, mitochondrial	Q148D3	FH
14.7739	14.5036	15.9909	14.7946	NaN	NaN	Fumarylacetoacetase	A5PKH3	FAH
17.4161	17.2532	17.2944	NaN	NaN	NaN	G protein subunit alpha 13	G5E6P3	GNA13
22.1098	21.978	22.1646	NaN	NaN	NaN	G protein subunit alpha i2	A7MBH9	GNAI2
18.5669	18.1848	18.4374	NaN	NaN	NaN	G protein subunit alpha i3	Q3ZCA7	GNAI3
18.4211	18.3247	18.1528	NaN	NaN	NaN	G protein subunit alpha q	E1BA29	GNAQ
17.0673	16.9383	17.2741	NaN	NaN	NaN	G protein subunit alpha z	A0A3Q1MM27	GNAZ
17.4026	17.0496	17.5583	NaN	NaN	NaN	G protein subunit beta 4	A5PKD6	GNB4
14.5751	14.4436	14.5072	NaN	NaN	NaN	G protein-coupled receptor kinase	E1BP29	GRK6
16.3107	16.0225	16.0391	NaN	NaN	NaN	G-protein coupled receptor family C group 5 member C	Q2YDG0	GPRC5C
NaN	NaN	NaN	16.6902	NaN	NaN	GAS2 protein	A8E4Q5	GAS2
NaN	13.2684	14.4721	NaN	NaN	NaN	GB1/RHD3-type G domain-containing protein	E1BEE4	GBP2
14.8728	14.4512	15.1922	NaN	NaN	15.7486	GB1/RHD3-type G domain-containing protein	E1BMK7	LOC107131333
15.8762	15.9425	16.2077	18.0255	18.0794	19.0509	GDP-L-fucose synthase	A0A3Q1M2A1	GFUS
13.9343	NaN	13.3458	NaN	NaN	NaN	GDP-mannose 4,6-dehydratase	Q3ZBY8	GMDS
13.7196	14.1268	14.1816	14.7635	NaN	NaN	GDP-mannose pyrophosphorylase A	E1BEN4	GMPPA
19.4334	19.1131	19.5744	14.3044	16.4256	NaN	GLI pathosis related 2	F6RBS0	GLIPR2
13.4667	13.7961	13.0201	NaN	NaN	NaN	GMP reductase	F6R1R5	GMPR
14.7091	15.182	14.8617	15.5526	NaN	NaN	GMP reductase 2	Q32L93	GMPR2
21.1137	20.4348	20.6646	20.9432	21.3394	20.2646	GTP-binding nuclear protein Ran	Q3T054	RAN
18.3651	18.3239	18.1251	15.6985	NaN	NaN	GTP-binding protein SAR1a	Q3T0D7	SAR1A
15.006	14.5814	15.3698	NaN	NaN	NaN	GTP-binding protein SAR1b	Q3T0T7	SAR1B
14.091	14.1478	13.8274	NaN	NaN	NaN	GTPase, IMAP family member 7	Q2KJJ4	GIMAP7
18.9657	18.8937	19.0988	20.5215	19.8782	19.6653	Galactokinase	A6H768	GALK1
NaN	13.8823	14.553	NaN	NaN	NaN	Galactose-1-phosphate uridylyltransferase	Q58CX1	GALT
14.8222	14.2555	14.7903	14.71	NaN	NaN	Galactose-3-O-sulfotransferase 4	Q5E9W5	GAL3ST4
NaN	NaN	13.7567	NaN	NaN	NaN	Galectin	A0A3Q1LN15	LGALS8
17.5016	17.3791	17.8268	14.8856	NaN	NaN	Galectin	A0A3Q1MK76	LGALS2
14.3704	14.8358	15.2809	NaN	NaN	NaN	Galectin	A0A3Q1MR14	LGALSL
18.7918	18.7064	18.7231	18.4983	18.9098	19.5941	Galectin-1	P11116	LGALS1
19.9935	19.9023	19.8239	19.6377	19.9801	19.8982	Galectin-3-binding protein	A7E3W2	LGALS3BP
14.296	14.121	14.5767	NaN	NaN	NaN	Galectin-9	Q3MHZ8	LGALS9
13.9538	14.6904	14.4597	16.7601	NaN	NaN	Gamma-aminobutyric acid type B receptor subunit 1	F1MF15	GABBR1
18.7142	18.8399	19.0157	18.806	18.2112	17.7242	Gamma-glutamyl hydrolase	A7YWG4	GGH
13.8793	13.0296	NaN	NaN	NaN	NaN	Gamma-soluble NSF attachment protein	P81127	NAPG
16.6891	16.7657	16.6883	NaN	NaN	NaN	Gelsolin	F1N1I6	GSN
19.338	19.5513	19.6187	18.8432	19.9128	19.8703	Gelsolin	Q3SX14	GSN
15.0509	15.0866	15.2617	16.0132	NaN	NaN	Glia maturation factor gamma	Q56JZ9	GMFG
25.0578	24.6814	24.8576	24.8246	25.9488	26.6022	Globin family profile domain-containing protein	G3N1Y3	LOC107131172
NaN	NaN	NaN	14.0287	NaN	NaN	Glucosamine 6-phosphate N-acetyltransferase	Q08DV2	GNPNAT1
15.7519	15.958	16.2717	NaN	NaN	NaN	Glucose-6-phosphate 1-dehydrogenase	A0A3Q1MM55	G6PD
13.5528	NaN	NaN	NaN	NaN	NaN	Glucose-6-phosphate exchanger SLC37A2	Q58CV5	SLC37A2
14.7937	14.1373	15.2667	15.4902	NaN	NaN	Glucose-6-phosphate isomerase	Q3ZBD7	GPI
16.0192	15.4486	16.5437	17.0408	NaN	NaN	Glucosidase II alpha subunit	A0A3Q1LZU8	GANAB
16.3596	16.6239	16.7229	16.7151	NaN	NaN	Glutamate--cysteine ligase regulatory subunit	Q2T9Y6	GCLM
16.4774	16.4212	16.5463	13.8346	NaN	NaN	Glutaminyl-peptide cyclotransferase	Q28120	QPCT
15.839	15.5825	16.1829	16.1955	15.2829	NaN	Glutamyl-prolyl-tRNA synthetase 1	G3X6L9	EPRS1
16.5832	16.4448	16.3677	NaN	NaN	NaN	Glutaredoxin and cysteine rich domain containing 1	E1BCE8	GRXCR1
16.4248	16.0535	16.9972	17.4538	14.7597	NaN	Glutathione S-transferase	Q2KIV8	GSTM3
15.9986	15.9617	15.9378	18.2882	18.8668	19.3534	Glutathione S-transferase A1	Q28035	GSTA1
18.1334	17.985	18.1294	19.8176	19.5683	19.3084	Glutathione S-transferase A2	O18879	GSTA2
16.1748	15.7703	16.6344	16.8709	NaN	NaN	Glutathione S-transferase LANCL1	F1MVX2	LANCL1
15.1288	15.3503	15.3914	16.2791	NaN	NaN	Glutathione S-transferase P	P28801	GSTP1
16.0177	15.6401	16.3186	17.4263	NaN	17.2815	Glutathione peroxidase 1	P00435	GPX1
19.4885	19.1787	19.4725	20.8474	21.4534	21.1634	Glutathione peroxidase 3	P37141	GPX3
NaN	NaN	13.8824	NaN	NaN	NaN	Glutathione peroxidase 7	A6QLY2	GPX7
13.1137	13.507	12.9612	NaN	NaN	NaN	Glutathione reductase	E1BKZ1	GSR
NaN	13.1361	14.1449	NaN	NaN	NaN	Glutathione synthetase	Q5EAC2	GSS
13.275	14.7048	14.2273	NaN	NaN	NaN	Glutathione-dependent dehydroascorbate reductase	E1BJ08	GSTO1
23.1196	23.1586	23.1904	22.9508	22.8364	22.8476	Glyceraldehyde-3-phosphate dehydrogenase	P10096	GAPDH
12.9976	NaN	13.1022	14.4542	NaN	NaN	Glycerol-3-phosphate dehydrogenase [NAD(+)]	A6QQR7	GPD1L
16.1377	16.4667	16.2701	18.3771	18.0157	NaN	Glycerol-3-phosphate dehydrogenase [NAD(+)], cytoplasmic	Q5EA88	GPD1
14.627	15.485	14.5215	NaN	NaN	NaN	Glycerophosphocholine choline phosphodiesterase ENPP6	F1N5C8	ENPP6
NaN	13.6018	14.7048	NaN	NaN	NaN	Glycerophosphodiester phosphodiesterase domain containing 2	F1MCP4	GDPD2
14.4963	13.7541	14.6538	NaN	NaN	NaN	Glycine receptor alpha 3	A0A3Q1NEK7	GLRA3
16.0023	16.0685	16.679	16.753	NaN	NaN	Glycine--tRNA ligase	A5D7A2	GARS1
15.6471	15.8754	16.086	16.0561	NaN	17.1595	Glycogen phosphorylase, brain form	Q3B7M9	PYGB
18.9856	18.8462	19.289	19.7229	19.2011	19.4564	Glycogen phosphorylase, liver form	Q0VCM4	PYGL
14.2071	NaN	NaN	NaN	NaN	NaN	Glycogenin 1	Q29RN2	GYG1
15.7426	15.5233	15.7466	NaN	NaN	NaN	Glycophorin B	D5MTL9	gypb
20.7837	20.8112	20.8763	NaN	NaN	NaN	Glycoprotein IX platelet	F1N1G4	GP9
20.9226	20.8101	20.9275	19.0495	NaN	NaN	Glycoprotein Ib platelet subunit alpha	E1BB32	GP1BA
20.8918	21.3294	21.1478	NaN	NaN	NaN	Glycoprotein Ib platelet subunit beta	E1B863	GP1BB
18.5738	18.4362	18.537	NaN	NaN	NaN	Glycoprotein V platelet	E1BG29	GP5
15.8215	15.7062	15.9441	NaN	NaN	NaN	Glypican-1	G3X745	GPC1
13.6007	12.5029	13.3059	NaN	NaN	NaN	Golgi apparatus protein 1	A0A3Q1LL67	GLG1
15.7167	16.179	15.2635	NaN	NaN	NaN	Golgi-resident adenosine 3',5'-bisphosphate 3'-phosphatase	Q2KJ53	BPNT2
13.2494	13.1404	14.0109	NaN	NaN	NaN	Golgin subfamily A member 7	Q5EA55	GOLGA7
NaN	13.5921	13.9904	NaN	NaN	NaN	Growth arrest specific 6	F1MZ40	GAS6
14.4526	14.2865	15.0995	NaN	NaN	NaN	Growth factor receptor-bound protein 2	Q3T0F9	GRB2
14.1759	14.5335	14.5464	NaN	NaN	NaN	Growth regulating estrogen receptor binding 1	E1B8U3	GREB1
17.7857	17.4659	18.3714	NaN	NaN	NaN	Guanine nucleotide-binding protein G(I)/G(S)/G(O) subunit gamma-11	Q5E9F0	GNG11
14.1641	13.8907	13.9834	NaN	NaN	NaN	Guanine nucleotide-binding protein G(I)/G(S)/G(O) subunit gamma-12	Q28024	GNG12
14.7834	NaN	13.7424	NaN	NaN	NaN	Guanine nucleotide-binding protein G(I)/G(S)/G(O) subunit gamma-5	P63217	GNG5
19.898	19.98	20.0437	15.8961	NaN	NaN	Guanine nucleotide-binding protein G(I)/G(S)/G(T) subunit beta-1	P62871	GNB1
18.0006	18.1482	18.3761	NaN	NaN	NaN	Guanine nucleotide-binding protein G(I)/G(S)/G(T) subunit beta-2	P11017	GNB2
19.1695	18.6747	19.0003	NaN	NaN	NaN	Guanine nucleotide-binding protein G(s) subunit alpha isoforms short	P04896	GNAS
19.6122	19.1866	19.319	NaN	NaN	NaN	Guanine nucleotide-binding protein subunit alpha-11	P38409	GNA11
14.1941	13.8223	14.0653	NaN	NaN	NaN	Guanine nucleotide-binding protein subunit alpha-14	P38408	GNA14
18.0186	18.0223	18.3748	NaN	NaN	NaN	H1.10 linker histone	F1MMU4	H1-10
12.4587	NaN	12.6407	NaN	NaN	NaN	H15 domain-containing protein	A0A3Q1LS25	LOC112445459
NaN	14.8797	14.986	NaN	NaN	NaN	HDGF like 1	Q32LK8	HDGFL1
17.4075	17.799	17.2517	17.1706	NaN	NaN	HECT domain E3 ubiquitin protein ligase 3	F1MJS5	HECTD3
15.535	15.5594	15.4656	NaN	NaN	NaN	HECT-type E3 ubiquitin transferase	F1MJ10	NEDD4
17.4699	17.5383	17.5273	17.7383	17.3097	17.0464	HGF activator	E1BCW0	HGFAC
16.5699	NaN	15.2215	NaN	NaN	NaN	HHIP like 1	F1MI35	HHIPL1
17.59	17.27	17.718	NaN	NaN	NaN	HNRNPD protein	A6H6Y0	HNRNPD
NaN	15.4179	16.0704	NaN	NaN	NaN	HPN protein	A1L5C6	HPN
17.2933	17.4967	17.6053	17.7393	NaN	NaN	Haptoglobin	Q2TBU0	HP
17.414	17.4991	17.3977	NaN	NaN	NaN	Heart development protein with EGF like domains 1	F1MXE0	HEG1
18.6388	18.6386	18.8263	17.4944	17.6871	17.3688	Heat shock 70 kDa protein 1B	Q27965	HSPA1A
16.2523	16.0635	16.5702	17.0675	NaN	NaN	Heat shock 70 kDa protein 4	E1BBY7	HSPA4
17.3043	17.3223	17.5078	18.1342	18.6382	18.5813	Heat shock 70kD protein binding protein	A7E3S8	ST13
19.521	19.6076	19.8904	18.5389	20.3177	18.9947	Heat shock cognate 71 kDa protein	P19120	HSPA8
17.9787	18.0202	17.7299	18.8875	18.3701	18.9645	Heat shock protein HSP 90-alpha	Q76LV2	HSP90AA1
19.3315	19.5408	19.5506	19.6773	20.0285	19.847	Heat shock protein HSP 90-beta	Q76LV1	HSP90AB1
24.632	24.4622	24.0133	21.4403	22.0413	22.2129	Heat shock protein beta-1	Q3T149	HSPB1
19.7772	19.8684	19.9381	18.7436	18.567	17.1775	Heat shock protein family A (Hsp70) member 6	F1MWU9	HSPA6
16.0103	15.5528	15.4474	NaN	NaN	NaN	Heat shock-related 70 kDa protein 2	P34933	HSPA2
16.0281	16.0311	16.0065	NaN	NaN	NaN	Hedgehog protein	F1MFP2	DHH
19.2796	19.4308	19.1164	17.6368	18.035	18.752	Hedgehog protein	F6QA78	IHH
19.1974	18.974	19.5673	21.2485	20.6039	21.4205	Heme-binding protein 1	Q148C9	HEBP1
15.595	16.0026	15.8169	NaN	NaN	NaN	Hemicentin 1	E1BE11	HMCN1
NaN	13.1182	NaN	NaN	NaN	NaN	Hemicentin 2	E1B9K4	HMCN2
22.8952	22.4892	22.1746	22.0076	25.0619	25.6213	Hemoglobin fetal subunit beta	P02081
26.4959	26.4955	26.6056	26.0913	27.3516	28.1683	Hemoglobin subunit alpha	P01966	HBA
18.385	19.1115	19.0196	NaN	NaN	18.9148	Hemoglobin subunit beta	P02070	HBB
NaN	14.971	17.1882	18.3298	18.0392	17.6847	Hemoglobin subunit epsilon-4	P06643	HBE4
22.1447	22.4323	22.2659	20.3885	21.3014	21.2326	Hemopexin	Q3SZV7	HPX
15.1858	15.1471	14.9309	NaN	NaN	NaN	Heparan sulfate proteoglycan 2	F1MER7	HSPG2
18.1085	18.5452	18.2098	NaN	NaN	16.1772	Hepatic triacylglycerol lipase	Q3SZ79	LIPC
17.4935	17.7085	17.5818	17.8513	NaN	NaN	Hepatocyte growth factor-like protein	Q24K22	MST1
13.9622	13.5723	12.942	NaN	NaN	NaN	Hepatocyte growth factor-regulated tyrosine kinase substrate	Q0V8S0	HGS
13.766	14.1209	13.932	NaN	NaN	NaN	Heterogeneous nuclear ribonucleoprotein H2	Q3SZF3	HNRNPH2
15.9986	15.9849	16.3797	16.8988	16.2568	NaN	Heterogeneous nuclear ribonucleoprotein K	Q3T0D0	HNRNPK
11.9587	14.347	12.7526	NaN	NaN	NaN	Heterogeneous nuclear ribonucleoprotein U (Scaffold attachment factor A)	A2VDN7	HNRNPU
NaN	14.3846	NaN	NaN	NaN	NaN	Heteroous nuclear ribonucleoprotein H1	E1BF20	HNRNPH1
14.9412	15.2336	15.6245	NaN	NaN	NaN	Hexosyltransferase	F1MSS4	B3GNT4
19.2455	19.2857	19.1568	NaN	NaN	NaN	High affinity immunoglobulin epsilon receptor subunit gamma	Q9BDR7	FCER1G
15.4769	15.9124	15.6664	NaN	16.895	15.6915	High mobility group protein B1	P10103	HMGB1
16.0838	16.1814	16.3789	16.0109	16.5884	18.5365	High mobility group protein B2	P40673	HMGB2
16.251	17.3152	16.0946	NaN	NaN	NaN	Hippocalcin-like protein 1	P29105	HPCAL1
20.8642	20.2908	20.1174	19.1244	19.939	20.5115	Histidine rich glycoprotein	F1MKS5	HRG
18.8283	19.317	19.037	17.4258	18.4332	18.9124	Histidine-rich glycoprotein	P33433	HRG
19.1953	19.03	19.3727	19.7029	19.7138	21.956	Histone H1.2	P02253	H1-2
13.0415	15.5185	14.8137	NaN	NaN	NaN	Histone H2A	A0A0A0MP90	H2AC25
NaN	14.1872	NaN	NaN	NaN	NaN	Histone H2A	F2Z4I6	H2AC21
21.1061	21.4055	21.3266	19.3386	NaN	19.5395	Histone H2A type 2-C	A1A4R1	H2AC20
15.6528	15.1195	15.5227	NaN	NaN	NaN	Histone H2B	A0A3Q1MEU7	H2BC11
16.0121	13.7781	16.3019	NaN	NaN	NaN	Histone H2B type 1-K	Q2M2T1	H2BC12
20.5538	20.5316	20.6289	18.1295	18.8304	19.2816	Histone H2B type 1-N	Q32L48	H2BC15
18.83	19.3277	19.2771	17.5168	15.1656	NaN	Histone H3.3C	A5PK61	H3-3B
19.3592	19.5932	19.5637	NaN	NaN	18.4666	Histone H4	A0A3Q1M1Z1
19.19	18.9995	19.2129	17.4789	18.733	NaN	Histone H4	A0A3Q1MEZ8	H4C9
15.6283	15.5323	14.8565	NaN	NaN	NaN	Histone acetyltransferase	E1BEB3	KAT6A
NaN	NaN	NaN	NaN	19.1274	18.6377	Histone acetyltransferase type B catalytic subunit	Q0P580	HAT1
NaN	13.6177	13.2993	NaN	NaN	NaN	Histone-arginine methyltransferase CARM1	A0A3Q1MWG1	CARM1
NaN	13.6343	14.1658	NaN	NaN	NaN	Homeobox domain-containing protein	A0A3Q1LRZ0
17.7216	17.7085	17.668	NaN	NaN	NaN	Hyaluronan and proteoglycan link protein 1	P55252	HAPLN1
18.5083	18.2189	18.3242	18.9511	19.6231	18.2216	Hyaluronan-binding protein 2	Q5E9Z2	HABP2
15.3142	15.6556	15.2675	NaN	NaN	NaN	Hyaluronidase-2	Q8SQG8	HYAL2
NaN	NaN	NaN	15.3161	NaN	NaN	Hydroxyacyl-CoA dehydrogenase	F1N338	HADH
14.6854	14.8242	14.9905	16.0605	NaN	NaN	Hydroxymethylglutaryl-CoA synthase	A0A3Q1LPX4	HMGCS1
NaN	NaN	13.7963	NaN	NaN	NaN	Hypoxanthine-guanine phosphoribosyltransferase	Q3SZ18	HPRT1
14.5037	NaN	14.2865	14.8416	NaN	NaN	Hypoxia up-regulated 1	A0A3Q1MBP1	HYOU1
NaN	NaN	13.6584	NaN	NaN	NaN	IF rod domain-containing protein	F1MKE7	KRT6B
13.5516	13.4269	14.8026	NaN	NaN	NaN	ILDR2 protein	A6QPM5	ILDR2
14.4789	14.9911	14.932	13.3775	NaN	NaN	IQ motif containing GTPase activating protein 1	F1MC48	IQGAP1
15.8453	16.3168	16.3367	NaN	NaN	NaN	IST1 homolog	Q3ZBV1	IST1
22.2124	22.4064	22.2413	21.716	22.0289	22.0606	ITIH2 protein	A5D7R6	ITIH2
19.3111	18.4244	19.7697	17.0295	NaN	NaN	Ig-like domain-containing protein	A0A3Q1LI44
NaN	13.5461	13.8316	NaN	NaN	NaN	Ig-like domain-containing protein	A0A3Q1LJT1
16.5466	16.0023	16.6536	NaN	NaN	NaN	Ig-like domain-containing protein	A0A3Q1LL87
14.1197	15.4873	16.7305	NaN	NaN	NaN	Ig-like domain-containing protein	A0A3Q1LLT0
19.2688	19.199	19.21	15.9646	NaN	NaN	Ig-like domain-containing protein	A0A3Q1LPG0
20.4476	20.5713	20.6242	19.4653	19.9803	18.1343	Ig-like domain-containing protein	A0A3Q1LSF0
21.0366	20.9049	21.4053	19.4301	19.2566	NaN	Ig-like domain-containing protein	A0A3Q1LUE9
15.366	16.0401	16.299	NaN	NaN	NaN	Ig-like domain-containing protein	A0A3Q1LZD5
NaN	14.4955	NaN	NaN	NaN	NaN	Ig-like domain-containing protein	A0A3Q1M3A8
19.9194	20.438	20.3869	19.0082	19.1486	19.7323	Ig-like domain-containing protein	A0A3Q1M3L6
15.3145	15.4632	16.4953	NaN	NaN	NaN	Ig-like domain-containing protein	A0A3Q1M667
13.9807	14.2578	NaN	NaN	18.7293	NaN	Ig-like domain-containing protein	A0A3Q1M7Z2	LOC112441502
15.8019	16.1046	14.8544	12.3752	NaN	NaN	Ig-like domain-containing protein	A0A3Q1MFI7	LOC104968484
19.9322	19.7504	19.7576	16.8937	NaN	NaN	Ig-like domain-containing protein	A0A3Q1MGW0
16.315	15.7586	16.833	NaN	NaN	NaN	Ig-like domain-containing protein	A0A3Q1MI29
14.8183	14.3158	15.3366	NaN	NaN	NaN	Ig-like domain-containing protein	A0A3Q1MIV3	LOC616942
19.4852	19.2346	19.5023	18.4049	18.4309	16.9654	Ig-like domain-containing protein	A0A3Q1MR79
16.0915	16.0896	14.907	NaN	NaN	NaN	Ig-like domain-containing protein	A0A3Q1MUW6
13.2776	NaN	13.4421	NaN	NaN	NaN	Ig-like domain-containing protein	F1MG16	CD300LF
19.6379	19.7991	19.716	NaN	NaN	NaN	Ig-like domain-containing protein	F1MGC3	LOC512672
14.505	15.1325	15.2119	NaN	NaN	NaN	Ig-like domain-containing protein	F1MGI2	LOC509881
19.5652	19.2897	19.7321	16.4083	NaN	NaN	Ig-like domain-containing protein	F1MH40
17.2618	17.4152	17.4869	NaN	NaN	NaN	Ig-like domain-containing protein	F1MJB8	LOC100300510
15.9835	14.8224	15.4901	NaN	NaN	NaN	Ig-like domain-containing protein	F1MJU5	BOLA-DRB3
18.059	17.9783	18.8726	16.8624	18.9922	18.3984	Ig-like domain-containing protein	F1MLW7
19.6983	19.5474	19.9928	19.3656	19.4166	19.3839	Ig-like domain-containing protein	F1MLW8	LOC100847119
19.9537	19.9339	19.778	NaN	NaN	NaN	Ig-like domain-containing protein	F1MZQ5	BOLA
19.4151	19.3981	18.6598	16.7163	16.4256	NaN	Ig-like domain-containing protein	F6QN80
17.9647	18.3527	18.4868	NaN	NaN	NaN	Ig-like domain-containing protein	G3MXG6
18.7961	18.9292	19.0332	18.7939	18.4174	NaN	Ig-like domain-containing protein	G3N0V0
NaN	14.7445	14.192	NaN	NaN	NaN	Ig-like domain-containing protein	G3N148
16.5999	15.593	17.1692	NaN	NaN	NaN	Ig-like domain-containing protein	G3N188
16.6071	15.7903	16.8349	13.9726	NaN	NaN	Ig-like domain-containing protein	G3N1H5	LOC100300716
22.4279	22.5465	22.5041	19.2389	20.1679	20.6148	Ig-like domain-containing protein	G5E513
NaN	14.6347	13.0489	NaN	NaN	NaN	Ig-like domain-containing protein	G5E5N4	LOC107131224
20.9289	20.052	20.8767	17.9628	18.9905	19.4843	Ig-like domain-containing protein	G5E5T5
21.3016	21.1763	21.1752	19.504	19.4745	NaN	Ig-like domain-containing protein	G5E5V1
13.6924	13.896	14.4212	NaN	NaN	NaN	Immunoglobulin C1-set domain-containing protein	A0A3Q1MS68
21.1555	21.0819	20.9225	17.9064	NaN	NaN	Immunoglobulin J chain	Q3SYR8	JCHAIN
15.5087	15.671	NaN	NaN	NaN	NaN	Immunoglobulin subtype domain-containing protein	G3MX19
14.5834	14.1072	14.2042	NaN	NaN	NaN	Immunoglobulin superfamily member 8	F1MTR4	IGSF8
14.1718	14.5571	14.4876	NaN	NaN	NaN	Inactive rhomboid protein	E1BLR4	RHBDF2
16.7084	17.022	16.8298	16.5986	16.9886	NaN	Inactive rhomboid protein 1	A7YWH9	RHBDF1
15.3652	14.5916	13.8473	NaN	NaN	NaN	Inducible T cell costimulator ligand	E1BCU8	ICOSLG
17.9613	17.7049	17.9093	19.0529	19.7773	19.5886	Inhibitor of carbonic anhydrase	A0A3Q1NEQ0	INHCA
13.6489	14.3946	14.6849	14.8399	NaN	NaN	Inositol-3-phosphate synthase 1	Q2NL29	ISYNA1
16.1343	15.9258	16.4262	14.7772	NaN	NaN	Insulin like growth factor binding protein 6	A0A3Q1LTP5	IGFBP6
12.4872	12.6877	NaN	NaN	NaN	NaN	Insulin like growth factor binding protein 7	F1MPP2	IGFBP7
13.7798	13.6432	14.4715	NaN	NaN	NaN	Insulin-like growth factor 1 receptor (Fragment)	Q05688	IGF1R
17.6391	17.0601	17.5489	17.4276	17.1909	17.8106	Insulin-like growth factor II	P07456	IGF2
17.5436	17.8096	17.4096	16.8506	18.0691	16.986	Insulin-like growth factor binding protein acid labile subunit	Q09TE3	IGFALS
14.7165	14.9237	NaN	16.2904	NaN	NaN	Insulin-like growth factor-binding protein 1	P24591	IGFBP1
18.4755	18.3571	18.2773	19.0737	19.6486	20.3003	Insulin-like growth factor-binding protein 2	P13384	IGFBP2
17.0246	16.7256	16.8984	17.5151	18.7996	19.0677	Insulin-like growth factor-binding protein 3	P20959	IGFBP3
16.2008	16.3756	15.9079	16.2787	15.9413	16.0225	Insulin-like growth factor-binding protein 4	Q05716	IGFBP4
18.5761	18.449	18.584	19.6581	19.9711	20.88	Insulin-like growth factor-binding protein 5	Q05717	IGFBP5
14.964	15.1978	14.8965	15.7171	16.197	17.1635	Insulin-like growth factor-binding protein 6	Q05718	IGFBP6
18.4826	18.5406	18.4748	15.8704	NaN	NaN	Integrin alpha-2 (Fragment)	P53710	ITGA2
16.3381	16.5302	16.5788	NaN	NaN	NaN	Integrin alpha-5	Q27977	ITGA5
17.228	16.8588	17.1353	NaN	NaN	NaN	Integrin alpha-L	P61625	ITGAL
15.4481	15.6426	15.4627	NaN	NaN	NaN	Integrin alpha-V	P80746	ITGAV
13.7786	13.2604	13.2989	NaN	NaN	NaN	Integrin beta	A7YWN9	ITGB7
23.1284	23.1773	23.2016	14.1896	NaN	NaN	Integrin beta	F1MTN1	ITGB3
19.8832	19.7308	19.8368	15.5428	15.4144	17.4683	Integrin beta-1	P53712	ITGB1
18.3154	18.1786	18.234	NaN	NaN	NaN	Integrin beta-2	P32592	ITGB2
15.4743	NaN	NaN	NaN	NaN	NaN	Integrin beta-5	P80747	ITGB5
14.4544	14.6706	14.4473	NaN	NaN	NaN	Integrin subunit alpha 1	F1MMN6	ITGA1
23.2488	23.2696	23.3756	NaN	NaN	NaN	Integrin subunit alpha 2b	F1MGZ4	ITGA2B
17.9966	17.766	17.7988	NaN	NaN	NaN	Integrin subunit alpha 4	F1MEF6	ITGA4
20.7031	20.5218	20.6819	NaN	NaN	NaN	Integrin subunit alpha 6	E1BFQ6	ITGA6
16.611	16.7767	16.7606	NaN	NaN	NaN	Integrin subunit alpha M	G3MYD9	ITGAM
20.1885	20.0122	20.413	18.3871	18.4593	18.93	Integrin-linked protein kinase	Q3SWY2	ILK
16.979	19.61	19.2836	19.56	19.2805	19.1967	Inter-alpha-trypsin inhibitor heavy chain 4	A0A3Q1MGQ6	ITIH4
18.7009	18.9091	18.7318	16.5869	18.3992	18.886	Inter-alpha-trypsin inhibitor heavy chain H1	Q0VCM5	ITIH1
17.8829	17.8693	17.6432	15.7092	20.4222	19.7356	Inter-alpha-trypsin inhibitor heavy chain H2	P56651	ITIH2
20.1514	20.0831	20.2445	19.6561	19.9472	19.2137	Inter-alpha-trypsin inhibitor heavy chain H3	P56652	ITIH3
21.2929	21.3447	21.3653	20.2358	21.418	21.3	Inter-alpha-trypsin inhibitor heavy chain H4	Q3T052	ITIH4
14.3823	15	14.4619	NaN	NaN	NaN	Inter-alpha-trypsin inhibitor heavy chain H5	A2VE29	ITIH5
14.221	14.36	14.2749	NaN	NaN	NaN	Intercellular adhesion molecule 1	Q95132	ICAM1
16.3902	16.3587	16.7029	NaN	NaN	NaN	Intercellular adhesion molecule 3	Q28125	ICAM3
17.2814	16.681	16.7713	NaN	NaN	NaN	Intercellular adhesion molecule N-terminal domain-containing protein	A0A3Q1LT76	LOC616254
NaN	NaN	12.7872	NaN	NaN	NaN	Interferon gamma receptor 1	F1MXR5	IFNGR1
14.4009	14.5948	14.2239	NaN	NaN	NaN	Interferon induced transmembrane protein 1 (9-27)	A0A3Q1MA43	IFITM1
15.1928	15.2803	15.3323	NaN	NaN	NaN	Interleukin 1 receptor accessory protein	A0A3Q1MKU4	IL1RAP
15.5542	15.1586	15.6291	NaN	NaN	NaN	Interleukin-2 receptor subunit beta	A0A3Q1LQZ1	IL2RB
14.6388	14.4153	14.7399	16.6902	NaN	16.2557	Isocitrate dehydrogenase [NADP] cytoplasmic	Q9XSG3	IDH1
NaN	14.7265	13.8443	NaN	NaN	NaN	Jumonji domain containing 8	F1MPX6	JMJD8
13.9642	12.6813	16.3335	14.4754	17.2892	NaN	Junction plakoglobin	Q8SPJ1	JUP
16.204	15.8333	16.1949	NaN	NaN	NaN	Junctional adhesion molecule 3	A0A3Q1M4F2	JAM3
20.7191	20.5446	20.6474	NaN	NaN	NaN	Junctional adhesion molecule A	Q9XT56	F11R
NaN	15.0834	NaN	16.7808	17.9449	NaN	Junctophilin	E1BL01	JPH4
14.5718	13.987	15.2444	NaN	NaN	NaN	KH-type splicing regulatory protein	A0A3Q1NE05	KHSRP
17.0294	18.2356	17.5625	NaN	NaN	NaN	KN motif and ankyrin repeat domains 1	A0A3Q1LWI4	KANK1
15.8364	16.4562	15.0742	NaN	NaN	NaN	KRAS proto-onco, GTPase	E1BMX0	KRAS
16.8105	17.1351	17.4999	17.6379	17.5001	18.8164	Karyopherin subunit beta 1	E1BFV0	KPNB1
NaN	18.566	18.6764	NaN	NaN	NaN	Katanin p60 ATPase-containing subunit A-like 2	A0A3Q1LUR7	KATNAL2
NaN	13.7108	NaN	NaN	NaN	NaN	Kelch domain-containing protein 10	Q0IIC2	KLHDC10
19.9048	20.7227	22.6029	21.7359	22.6352	21.8127	Keratin 14	F1MC11	KRT14
19.2098	19.6581	23.1191	21.6307	23.0551	22.359	Keratin 18	F6S1Q0	KRT18
18.6478	17.9382	20.8742	19.789	21.0156	20.4952	Keratin 2	G3MZ71	KRT2
NaN	14.1856	13.9953	NaN	15.8723	NaN	Keratin 3	A0A3Q1MYR8	KRT3
NaN	NaN	16.2191	NaN	NaN	NaN	Keratin 42	A0A3Q1LSG0	KRT42
18.3302	18.1305	19.1886	18.9222	20.1923	19.6397	Keratin 6A	M0QVY0	KRT6A
20.308	20.8384	22.0054	21.6483	22.777	21.6161	Keratin, type I cytoskeletal 10	P06394	KRT10
15.374	14.8041	16.6742	16.4606	NaN	NaN	Keratin, type I cytoskeletal 17	A1L595	KRT17
NaN	NaN	15.7482	NaN	NaN	NaN	Keratin, type I cytoskeletal 25	Q0P5J4	KRT25
NaN	16.9074	NaN	14.505	NaN	NaN	Keratin, type II cuticular Hb3	A4FUZ0	KRT81
20.7948	21.0416	24.3601	22.6525	23.8296	23.0001	Keratin, type II cytoskeletal 1	G3N0V2	KRT1
18.5017	18.5544	21.1393	19.6411	20.5711	20.0011	Keratin, type II cytoskeletal 5	Q5XQN5	KRT5
NaN	14.8488	16.5678	NaN	NaN	NaN	Keratin, type II cytoskeletal 71	Q148H5	KRT71
14.3319	16.8375	19.135	18.4634	21.0305	19.8372	Keratin, type II cytoskeletal 73	A7YWK3	KRT73
18.4301	17.9571	20.3531	19.8321	20.379	19.5941	Keratin, type II cytoskeletal 75	Q08D91	KRT75
NaN	NaN	14.1532	NaN	NaN	NaN	Keratin, type II cytoskeletal 78	A6QNX5	KRT78
NaN	NaN	14.8328	NaN	NaN	NaN	Keratin, type II cytoskeletal 80	A0JND2	KRT80
14.0292	12.7817	13.8065	NaN	NaN	NaN	Kinase D interacting substrate 220	E1BMF4	KIDINS220
13.9384	13.9368	14.2944	14.5525	NaN	NaN	Kinesin-like protein	F1N1G7	KIF5B
20.4826	21.0778	20.2537	19.3852	18.2146	20.9759	Kininogen 1	A0A140T8C8	KNG1
23.6149	23.4756	23.3764	22.9211	23.4937	23.926	Kininogen-1	P01044	KNG1
19.3871	19.2636	19.4553	18.5404	19.0404	19.7088	Kininogen-2	P01045	KNG2
13.4134	13.2189	13.2039	NaN	NaN	NaN	Kirre like nephrin family adhesion molecule 1	F1N3G9	KIRREL1
15.1292	15.4666	15.7856	NaN	NaN	NaN	Kynureninase	F1MCH2	KYNU
14.558	14.9693	15.3336	NaN	NaN	NaN	Kynurenine--oxoglutarate transaminase 3	Q0P5G4	KYAT3
19.8183	20.1076	20.3125	20.4525	20.9648	21.0051	L-lactate dehydrogenase A chain	P19858	LDHA
NaN	NaN	13.605	NaN	NaN	NaN	L-lactate dehydrogenase A-like 6B	Q3T056	LDHAL6B
22.3498	22.1884	22.4134	23.0745	22.08	22.281	L-lactate dehydrogenase B chain	Q5E9B1	LDHB
17.1249	17.4341	17.1361	NaN	NaN	NaN	L-selectin	P98131	SELL
15.6177	15.9745	16.4402	17.0481	NaN	NaN	L-xylulose reductase	Q1JP75	DCXR
NaN	11.9167	15.9739	NaN	NaN	NaN	L1 transposable element RRM domain-containing protein	A0A3Q1M1M0
15.7507	15.7839	15.905	14.3006	NaN	NaN	LDL receptor related protein 1	E1BGJ0	LRP1
17.1911	17.0567	17.2737	18.1888	18.1731	NaN	LIM and SH3 domain protein 1	Q3B7M5	LASP1
NaN	NaN	NaN	NaN	15.6176	16.493	LIM domain kinase 2	Q32L23	LIMK2
18.6469	18.7292	18.833	17.7839	NaN	17.8169	LIM zinc finger domain containing 1	F6QGZ0	LIMS1
18.0657	17.9922	18.004	18.6038	17.3039	NaN	LMAN2 protein	A6QP36	LMAN2
NaN	14.9815	NaN	NaN	NaN	NaN	LOC407171 protein	A5D7Q0	LOC407171
NaN	NaN	15.0613	16.5851	NaN	NaN	LOC508963 protein	A6QLU9	OTULIN
15.4286	NaN	14.5841	NaN	NaN	NaN	LOC510193 protein	A6QP86	LOC510193
14.1585	14.2349	14.3821	NaN	NaN	NaN	LRRC57 protein	Q17QC1	LRRC57
17.6302	17.6828	17.8801	16.0451	NaN	NaN	Lactadherin	Q95114	MFGE8
16.5116	16.3029	16.0517	17.8283	17.8538	17.5629	Lactotransferrin	P24627	LTF
14.3032	15.5241	15.4816	NaN	17.3948	17.558	Lactoylglutathione lyase	A4FUZ1	GLO1
NaN	NaN	13.5247	NaN	NaN	NaN	Laminin subunit alpha 2	A0A3Q1N3A0	LAMA2
16.6195	16.1849	16.4748	NaN	NaN	NaN	Laminin subunit beta 1	F1MNT4	LAMB1
14.3329	14.3521	14.23	NaN	NaN	NaN	Laminin subunit gamma 1	F1MD77	LAMC1
NaN	12.7412	12.3076	NaN	NaN	NaN	Laminin subunit gamma 3	F1N0T1	LAMC3
NaN	13.9901	12.8989	NaN	NaN	NaN	Large proline-rich protein BAG6	F1MY28	BAG6
16.6931	16.6056	16.4751	NaN	NaN	NaN	Large ribosomal subunit protein eL13	Q56JZ1	RPL13
15.5653	16.2375	15.759	15.5916	NaN	NaN	Large ribosomal subunit protein eL14	G8JKV5	RPL14
15.7367	16.0088	15.956	16.5983	NaN	NaN	Large ribosomal subunit protein eL14	Q3T0U2	RPL14
15.4331	17.0207	15.3163	12.8891	NaN	NaN	Large ribosomal subunit protein eL15	Q5EAD6	RPL15
16.1718	16.2772	16.4516	NaN	NaN	NaN	Large ribosomal subunit protein eL18	Q5E973	RPL18
16.7357	16.9629	16.5333	16.5862	NaN	NaN	Large ribosomal subunit protein eL19	Q3T0W9	RPL19
12.9547	13.3879	14.0086	NaN	NaN	NaN	Large ribosomal subunit protein eL20	Q3T003	RPL18A
13.4098	15.2006	14.7832	NaN	15.6502	17.231	Large ribosomal subunit protein eL24	Q862I1	RPL24
17.3222	17.2094	17.4229	NaN	NaN	NaN	Large ribosomal subunit protein eL27	P61356	RPL27
15.7925	16.084	16.0808	NaN	NaN	NaN	Large ribosomal subunit protein eL28	Q3T0L7	RPL28
16.1371	16.7564	16.8399	16.2896	NaN	14.0651	Large ribosomal subunit protein eL30	Q3T0D5	RPL30
18.6883	18.0558	18.889	NaN	NaN	NaN	Large ribosomal subunit protein eL31	Q56JX3	RPL31
14.2271	13.5781	14.7539	NaN	NaN	NaN	Large ribosomal subunit protein eL33	Q56JY1	RPL35A
16.4488	16.0373	16.6104	NaN	NaN	NaN	Large ribosomal subunit protein eL36	Q3T171	RPL36
15.8091	15.6545	16.025	NaN	NaN	NaN	Large ribosomal subunit protein eL42	Q3SZ59	RPL36A
15.6987	15.1364	15.0371	NaN	NaN	NaN	Large ribosomal subunit protein eL43	Q3MIC0	RPL37A
16.4883	16.6745	16.8369	NaN	NaN	NaN	Large ribosomal subunit protein eL6	Q58DQ3	RPL6
16.1042	16.022	16.2464	17.1056	NaN	NaN	Large ribosomal subunit protein eL8	Q2TBQ5	RPL7A
17.4942	17.1887	17.3114	16.1989	15.3761	NaN	Large ribosomal subunit protein uL1	Q5E9E6	RPL10A
14.1052	14.8907	14.8272	NaN	NaN	NaN	Large ribosomal subunit protein uL10	Q95140	RPLP0
15.2401	15.5357	15.2506	15.4963	NaN	NaN	Large ribosomal subunit protein uL11	P61284	RPL12
14.9407	15.1862	15.5233	NaN	NaN	NaN	Large ribosomal subunit protein uL13	Q3SZ90	RPL13A
16.1875	16.264	15.966	NaN	NaN	NaN	Large ribosomal subunit protein uL14	Q3T057	RPL23
17.9157	18.0394	18.0494	NaN	NaN	NaN	Large ribosomal subunit protein uL15	Q56K03	RPL27A
13.5754	13.0963	14.5753	NaN	NaN	NaN	Large ribosomal subunit protein uL16-like	Q2TBW8	RPL10
16.3192	16.5503	16.3853	NaN	NaN	NaN	Large ribosomal subunit protein uL18	Q58DW5	RPL5
17.664	17.7731	17.9713	16.3079	NaN	NaN	Large ribosomal subunit protein uL2	Q3T0S6	RPL8
16.3505	16.3509	16.1935	NaN	NaN	NaN	Large ribosomal subunit protein uL23	Q24JY1	RPL23A
16.3275	15.6785	16.8211	NaN	NaN	NaN	Large ribosomal subunit protein uL24	P61257	RPL26
16.7739	16.6001	16.5823	15.0177	NaN	NaN	Large ribosomal subunit protein uL29	Q3MHM7	RPL35
15.4285	15.514	15.8092	NaN	NaN	NaN	Large ribosomal subunit protein uL30	Q58DT1	RPL7
NaN	NaN	NaN	15.4984	16.5577	NaN	Large ribosomal subunit protein uL4	Q58DW0	RPL4
15.4847	15.2392	15.5563	NaN	NaN	NaN	Large ribosomal subunit protein uL5	Q3T087	RPL11
15.014	14.7783	15.2117	NaN	NaN	NaN	Large ribosomal subunit protein uL6	Q3SYR7	RPL9
15.3111	15.5604	15.5292	14.0328	NaN	NaN	Latent transforming growth factor beta binding protein 4	G3MZT8	LTBP4
22.0348	21.6779	22.5594	21.9252	20.8428	21.3738	Lecithin-cholesterol acyltransferase	Q2KIW4	LCAT
15.6925	NaN	15.651	NaN	NaN	NaN	Lectin, mannose binding 1	F1ME46	LMAN1
17.8456	18.2522	18.1404	16.5521	18.3528	18.6419	Leucine rich alpha-2-glycoprotein 1	F6RMV5	LRG1
14.4941	15.0778	14.7933	NaN	NaN	NaN	Leucine rich repeat containing 32	E1BAW2	LRRC32
13.4661	12.5722	13.6535	NaN	NaN	NaN	Leucine rich repeat containing 8 VRAC subunit A	Q08E42	LRRC8A
NaN	NaN	16.7116	NaN	NaN	NaN	Leucine rich repeats and calponin homology domain containing 2	A0A3Q1MFC9	LRCH2
NaN	13.4917	13.4666	NaN	NaN	NaN	Leucyl and cystinyl aminopeptidase	A0A3Q1LSE7	LNPEP
14.3383	14.519	14.9488	NaN	NaN	NaN	Leukocyte antigen CD37	Q2KHY8	CD37
16.8373	16.3821	16.3872	NaN	NaN	NaN	Leukocyte cell-derived chemotaxin 1	P17404	CNMD
16.2397	15.7427	15.8934	16.976	16.5975	17.7703	Leukocyte cell-derived chemotaxin-2	O62644	LECT2
14.9232	15.8445	15.2553	NaN	NaN	NaN	Leukocyte elastase inhibitor	Q1JPB0	SERPINB1
18.0859	17.7682	17.7353	NaN	NaN	NaN	Leukocyte surface antigen CD47	Q9N0K1	CD47
15.115	12.7048	14.067	NaN	NaN	NaN	Leukocyte surface antigen CD53	Q58DM3	CD53
17.0278	17.2285	17.7529	19.8913	17.6291	19.186	Leukotriene A-4 hydrolase	Q3SZH7	LTA4H
14.2595	13.8361	NaN	NaN	NaN	NaN	Leukotriene B4 receptor 2	F1MRY8	LTB4R2
14.7855	14.8916	14.7625	NaN	NaN	NaN	Linker for activation of T cells	F1MZ60	LAT
18.4801	18.4373	18.2057	19.0481	18.985	19.5151	Lipocalin 2	E1B6Z6	LCN2
19.9411	20.2214	19.2543	21.6544	22.5869	23.3023	Lipopolysaccharide-binding protein	Q2TBI0	LBP
13.6637	14.8706	13.7767	NaN	NaN	NaN	Lipopolysaccharide-induced TNF factor	Q2KHV3	LITAF
NaN	16.0418	NaN	NaN	NaN	NaN	Lipoprotein lipase	A0A3Q1LR40	LIPG
16.1568	16.0725	16.6397	17.107	NaN	NaN	Lipoprotein lipase	P11151	LPL
NaN	13.3987	NaN	NaN	NaN	16.2988	LisH domain-containing protein ARMC9	Q2KI89	ARMC9
14.8053	14.7865	14.8337	NaN	NaN	NaN	Low affinity immunoglobulin gamma Fc region receptor II	Q28110	FCGR2
16.2792	16.4036	16.749	17.4843	NaN	18.4976	Low molecular weight phosphotyrosine protein phosphatase	P11064	ACP1
15.9279	15.9601	16.1582	NaN	NaN	NaN	Low-density lipoprotein receptor	P01131	LDLR
20.9824	21.0416	21.0015	21.1499	21.2688	21.3768	Lumican	Q05443	LUM
15.8934	15.8522	15.8555	NaN	NaN	NaN	Lymphocyte antigen 6 complex locus protein G6f	Q0V881	LY6G6F
15.5899	15.642	15.8177	NaN	NaN	NaN	Lymphocyte cytosolic protein 1	A0A3Q1LSN0	LCP1
17.3068	17.1085	18.2618	18.2758	15.2481	NaN	Lysosomal acid glucosylceramidase	Q2KHZ8	GBA1
NaN	NaN	15.2674	NaN	NaN	NaN	Lysosomal alpha-glucosidase	Q9MYM4	GAA
14.1256	14.6528	15.1348	17.0085	NaN	NaN	Lysosomal alpha-mannosidase	Q29451	MAN2B1
16.2777	17.1872	17.0438	NaN	NaN	NaN	Lysosomal associated membrane protein 2	A0A3Q1N8P4	LAMP2
15.6188	15.5314	15.4296	NaN	NaN	NaN	Lysosome-associated membrane glycoprotein 1	Q05204	LAMP1
15.8261	15.2398	18.2751	NaN	NaN	NaN	Lysozyme C, milk isozyme	Q6B411
16.2653	16.1202	16.2286	15.1507	NaN	NaN	MAGE family member D2	Q17QL4	MAGED2
16.7213	16.2571	16.8102	NaN	NaN	NaN	MAM domain containing 2	F1MZ93	MAMDC2
14.8045	15.26	15.5052	NaN	NaN	17.7989	MAP2K1 protein	Q0VD16	MAP2K1
15.4783	15.671	15.7071	15.0112	NaN	NaN	MARCKS-related protein	Q0VBZ9	MARCKSL1
14.4726	NaN	NaN	NaN	NaN	NaN	MARVEL domain-containing protein	A0A3Q1LIT9
19.7137	19.6561	19.2504	17.1079	14.93	18.0166	MBL associated serine protease 1	A0A3Q1MG08	MASP1
19.8763	20.1371	19.7046	17.1788	18.6799	19.4505	MBL associated serine protease 2	E1BJ49	MASP2
NaN	NaN	14.7759	17.7544	NaN	NaN	MGC133632 protein	Q32P60	ZNF706
12.962	12.5513	12.9792	NaN	NaN	NaN	MGC151592 protein	A4IFJ3	STUM
18.4945	18.8282	18.8864	NaN	NaN	15.7719	MHC Class I JSP.1	A0A3Q1MG36	JSP.1
20.5429	20.4891	20.5148	NaN	NaN	NaN	MHC class I heavy chain	E1BI37	BOLA
13.9899	13.5165	13.3663	NaN	NaN	NaN	MHC class II antigen	F1N610	BLA-DQB
12.6967	13.2964	12.8306	NaN	NaN	NaN	MLEC protein	A6H797	MLEC
14.3304	14.1358	14.5873	13.5807	NaN	NaN	MOB family member 4, phocein	A4FUE6	MOBKL3
13.9135	14.0168	14.4722	16.2755	16.4595	16.6744	MOB kinase activator 1B	A0A3Q1MBK1	MOB1A
14.2628	14.2569	13.8687	NaN	NaN	NaN	MOB kinase activator 2	A0A3Q1MHT5	MOB2
15.3939	15.2157	14.6012	16.7344	NaN	NaN	MOB kinase activator 3A	Q58D63	MOB3A
15.3216	15.2104	15.696	NaN	NaN	NaN	MPL proto-onco, thrombopoietin receptor	F1MX79	MPL
NaN	13.3485	13.3975	NaN	NaN	NaN	MPO protein	A6QPT4	MPO
15.669	15.7573	16.1364	NaN	NaN	NaN	MYB proto-onco like 2	Q17QY0	MYBL2
12.9901	12.8327	12.8453	NaN	NaN	NaN	MYC target 1	F1MGM5	MYCT1
13.8736	12.7903	13.5412	NaN	NaN	NaN	MYH11 protein	A6QLN6	MYH11
13.4185	12.6366	13.5363	NaN	NaN	NaN	Macrophage receptor with collagenous structure	F1N7K7	MARCO
18.3046	18.3265	17.5803	NaN	NaN	NaN	Major histocompatibility complex, class I, A	A0A3Q1LRW6	BoLA
15.816	15.8373	16.0968	NaN	NaN	NaN	Major prion protein	P10279	PRNP
15.7961	15.927	16.2145	NaN	NaN	NaN	Malate dehydrogenase, cytoplasmic	Q3T145	MDH1
13.218	NaN	NaN	14.821	NaN	NaN	Malignant T-cell-amplified sequence 1	Q2KIE4	MCTS1
14.2719	14.8246	14.1693	NaN	NaN	NaN	Mannose receptor C type 2	F1MPD1	MRC2
13.3871	NaN	13.5828	14.0659	NaN	NaN	Mannose-1-phosphate guanyltransferase beta	Q2YDJ9	GMPPB
16.8668	16.3251	16.3623	15.6651	NaN	NaN	Mannose-binding protein C	O02659	MBL
13.5254	NaN	13.1228	14.9357	14.5973	NaN	Matrilin 1	E1BMV3	MATN1
21.1201	20.9815	21.11	19.5014	19.3645	20.9399	Matrix Gla protein	P07507	MGP
15.3888	14.7807	15.649	NaN	NaN	NaN	Matrix metallopeptidase 16	F1N797	MMP16
NaN	15.1626	15.7671	NaN	NaN	NaN	Melanoma cell adhesion molecule	E1BHQ9	MCAM
14.6277	14.9216	15.0253	NaN	NaN	NaN	Membrane cofactor protein	A0A3Q1N570	CD46
18.4454	18.3093	18.4317	NaN	NaN	NaN	Membrane cofactor protein	Q6VE48	CD46
18.368	18.5569	18.4688	15.5646	NaN	NaN	Membrane primary amine oxidase	Q9TTK6	AOC3
13.5955	14.5851	15.1139	NaN	NaN	NaN	Membrane spanning 4-domains A1	F1MKC6	MS4A1
13.5117	13.3284	14.5217	NaN	NaN	NaN	Membrane-associated progesterone receptor component 1	Q17QC0	PGRMC1
NaN	15.373	15.1735	NaN	NaN	NaN	Meprin A subunit	F1MSW0	MEP1A
14.6831	14.652	14.9239	16.2058	NaN	NaN	Metalloendopeptidase	E1BEV7	BMP1
21.5022	21.3869	21.1595	18.9078	18.6288	19.5543	Metalloproteinase inhibitor 3	P79121	TIMP3
14.3629	13.862	NaN	NaN	NaN	NaN	Metallothionein	A0A3Q1M6T1	MT1E
19.5396	19.2267	18.3169	20.1497	20.759	20.1086	Metallothionein-1A	P67983	MT1A
14.9021	13.8524	14.6327	17.2131	NaN	NaN	Methanethiol oxidase	Q2KJ32	SELENBP1
NaN	NaN	NaN	14.8334	14.2796	NaN	Methyltransferase like 27	F1N1B0	METTL27
NaN	13.031	NaN	NaN	NaN	NaN	Methyltransferase like 7A	Q3MHK8	METTL7A
13.8054	13.6079	13.8036	14.8878	NaN	NaN	Methyltransferase-like 26	Q32KX8	METTL26
21.0919	20.7819	20.7533	15.9253	NaN	17.978	Microfibril-associated glycoprotein 4	P55918	MFAP4
14.2039	14.6146	15.0643	NaN	NaN	NaN	Microfibrillar-associated protein 5	Q28022	MFAP5
12.7299	13.5229	NaN	14.8592	NaN	NaN	Microtubule actin crosslinking factor 1	A0A3Q1ME09	MACF1
NaN	NaN	14.9012	15.5439	16.3325	NaN	Microtubule-associated protein	A0A3Q1LJL4	MAP4
15.9933	16.1175	16.2073	17.1718	NaN	NaN	Microtubule-associated protein	A0A3Q1NAK9	MAP2
12.5499	NaN	12.5038	15.3475	14.9695	NaN	Microtubule-associated protein 4	P36225	MAP4
18.4373	18.3428	18.7946	17.8154	16.6216	16.8804	Microtubule-associated protein RP/EB family member 2	Q3SZP2	MAPRE2
16.6628	16.6397	17.6237	16.2591	15.3563	NaN	Midkine	Q9N0E6	MDK
16.4174	16.3215	16.1658	17.4405	15.8111	NaN	Mimecan	P19879	OGN
NaN	12.7895	12.5785	NaN	NaN	NaN	Mitochondrial amidoxime reducing component 2	Q1LZH1	MTARC2
14.1607	NaN	NaN	14.1633	NaN	20.1164	Mitochondrial enolase superfamily member 1	Q2KIA9	ENOSF1
17.5037	15.1925	NaN	NaN	NaN	NaN	Mitochondrial import inner membrane translocase subunit Tim10	Q2NKR1	TIMM10
NaN	11.6724	13.1881	NaN	NaN	NaN	Mitochondrial peptide methionine sulfoxide reductase	P54149	MSRA
NaN	22.6046	NaN	14.718	NaN	NaN	Mitochondrial poly(A) polymerase	F1MSM5	MTPAP
14.5421	14.7222	14.6433	NaN	NaN	NaN	Mitogen-activated protein kinase kinase kinase kinase 4	F1MI60	MAP4K4
19.4694	19.5146	19.6143	16.672	17.6214	18.7779	Moesin	Q2HJ49	MSN
15.6863	13.1646	14.7063	NaN	NaN	NaN	Monocyte differentiation antigen CD14	Q95122	CD14
13.0723	13.3547	13.6121	17.8503	NaN	NaN	Monoglyceride lipase	F1MC02	MGLL
13.8383	14.5039	NaN	NaN	NaN	NaN	Muellerian-inhibiting factor	P03972	AMH
15.0224	15.9327	14.7214	NaN	NaN	NaN	Multidrug resistance-associated protein 1	Q8HXQ5	ABCC1
15.7432	15.9748	15.931	16.4067	15.0951	NaN	Multimerin 1	A0A3Q1M2H1	MMRN1
14.6882	14.6442	14.7605	13.6029	NaN	NaN	Multimerin 2	E1BJW3	MMRN2
15.1314	15.7105	15.0855	NaN	18.1102	NaN	Multiple EGF like domains 10	F1MET4	MEGF10
15.587	14.3305	NaN	15.5358	15.2022	16.905	Multiple inositol polyphosphate phosphatase 1	F1N1D8	MINPP1
14.9525	14.8956	14.9181	NaN	NaN	NaN	Multivesicular body subunit 12B	A0A3Q1LLZ4	MVB12B
17.0934	16.6311	17.0746	16.207	NaN	NaN	MutS homolog 3	A0A3Q1LUI6	MSH3
14.262	14.8443	14.3217	NaN	NaN	NaN	Myeloid-associated differentiation marker	Q0VCK1	MYADM
NaN	NaN	NaN	NaN	NaN	18.831	Myocardin related transcription factor B	A0A3Q1MAN2	MRTFB
14.1176	14.2507	14.1903	14.1184	NaN	NaN	Myocilin	Q9XTA3	MYOC
12.2907	14.2262	14.2102	NaN	NaN	NaN	Myodulin	A6N4C9	TNMD
12.6834	13.4379	13.8423	NaN	NaN	NaN	Myosin IG	F1MFG9	MYO1G
14.5845	NaN	NaN	15.479	NaN	NaN	Myosin XVIIIB	E1BA80	MYO18B
NaN	NaN	NaN	12.9477	NaN	NaN	Myosin binding protein C3	A0A3Q1M4Y0	MYBPC3
19.9539	19.9435	20.3005	15.5298	17.0535	17.4854	Myosin heavy chain 9	F1MQ37	MYH9
17.8439	18.2878	18.7752	NaN	NaN	NaN	Myosin light chain 1/3, skeletal muscle isoform	A0JNJ5	MYL1
19.3943	19.4192	19.5466	NaN	NaN	NaN	Myosin light chain 9	Q1LZF9	MYL9
13.7472	NaN	13.9943	NaN	NaN	NaN	Myosin light chain kinase, smooth muscle	Q28824	MYLK
20.3849	20.358	20.7124	15.5016	NaN	NaN	Myosin light polypeptide 6	P60661	MYL6
20.2049	20.0073	19.8953	17.6395	NaN	NaN	Myosin regulatory light polypeptide 9	Q5E9E2	MYL9
19.6818	19.9542	20.0104	13.9767	NaN	NaN	Myosin-10	Q27991	MYH10
16.1052	15.9272	16.0408	15.846	16.19	NaN	Myristoylated alanine-rich C-kinase substrate	P12624	MARCKS
18.7972	18.6591	19.237	NaN	NaN	NaN	N(G),N(G)-dimethylarginine dimethylaminohydrolase 2	Q3SX44	DDAH2
14.6691	14.8962	14.3861	NaN	NaN	NaN	N-acetylglucosamine-1-phosphotransferase subunit gamma	Q58CS8	GNPTG
15.1407	14.8949	14.9002	NaN	NaN	NaN	N-acetyllactosaminide alpha-1,3-galactosyltransferase	P14769	GGTA1
15.41	15.8893	15.6921	NaN	NaN	NaN	N-acetylneuraminate lyase	Q29RY9	NPL
15.4248	14.8435	16.1133	16.8236	16.512	NaN	N-acetylneuraminate synthase	Q1RMX7	NANS
16.3752	16.4545	16.2669	15.2963	NaN	NaN	N-fatty-acyl-amino acid synthase/hydrolase PM20D1	Q2T9M7	PM20D1
15.7368	15.0777	16.1289	16.8685	NaN	18.0087	N-ribosyldihydronicotinamide:quinone reductase 2	Q3SZT2	NQO2
19.6253	19.9937	20.2507	NaN	NaN	NaN	NAD(P)(+)--arginine ADP-ribosyltransferase	A0A3Q1LP26
19.5857	19.6359	19.8193	NaN	NaN	NaN	NAD(P)(+)--arginine ADP-ribosyltransferase	A0A3Q1M8Q9
17.1464	17.0705	17.1781	NaN	NaN	NaN	NAD(P)(+)--arginine ADP-ribosyltransferase	G3N030	ART4
NaN	NaN	NaN	15.278	NaN	NaN	NAD-dependent protein deacylase sirtuin-5, mitochondrial	Q3ZBQ0	SIRT5
16.7904	15.9694	16.1929	16.2877	NaN	NaN	NADH-cytochrome b5 reductase 3	P07514	CYB5R3
16.3994	16.1627	16.9907	18.7691	18.3204	18.5031	NADP-dependent oxidoreductase domain-containing protein	E1BP71	LOC782884
16.2019	16.147	16.8547	NaN	NaN	18.5334	NADP-dependent oxidoreductase domain-containing protein	M0QW25	LOC527068
15.4855	15.5301	15.2314	17.5521	15.4153	NaN	NEDD8-conjugating enzyme Ubc12	A3KN22	UBE2M
13.7229	12.4537	13.3604	15.7876	NaN	NaN	NEPN protein	A6QPQ1	NEPN
16.6445	16.7206	16.697	16.6072	17.0087	16.9358	NID1 protein	A6QNS6	NID1
15.2875	14.8044	14.9593	NaN	NaN	NaN	NPC intracellular cholesterol transporter 1	B0JYK2	NPC1
13.383	13.8264	13.7904	NaN	NaN	NaN	NPC intracellular cholesterol transporter 2	P79345	NPC2
18.6158	18.8588	18.8593	NaN	NaN	NaN	NRAS protein	A5D7R9	NRAS
17.2746	17.4035	17.4058	NaN	NaN	NaN	Na(+)/H(+) exchange regulatory cofactor NHE-RF1	Q3SZK8	NHERF1
12.8562	13.2064	NaN	14.7542	NaN	NaN	Na(+)/H(+) exchange regulatory cofactor NHE-RF3	Q3T0X8	PDZK1
17.5323	17.4369	17.4891	17.3955	NaN	NaN	Napsin A aspartic peptidase	E1BJW6	NAPSA
13.7967	13.1189	14.3187	NaN	16.3227	NaN	Nascent polypeptide-associated complex subunit alpha	Q5E9A1	NACA
16.1298	15.7934	16.3196	NaN	NaN	NaN	Natural resistance-associated macrophage protein 1	A0A3Q1LS52	LOC512464
14.6122	NaN	NaN	NaN	NaN	NaN	Nedd4 family interacting protein 2	F1ML71	NDFIP2
17.5504	18.2897	17.3226	20.1456	20.9454	20.3449	Negative elongation factor complex member C/D	A0A3Q1M3C3
14.1755	14.0717	14.7958	NaN	NaN	NaN	Neural cell adhesion molecule 1	P31836	NCAM1
NaN	NaN	NaN	NaN	18.7009	18.5862	Neuralized E3 ubiquitin protein ligase 1B	F1MPM5	NEURL1B
17.0782	16.7037	17.4664	NaN	NaN	NaN	Neuroendocrine secretory protein 55	O18979	GNAS
14.7084	15.1676	14.4642	NaN	NaN	NaN	Neurogenic locus notch homolog protein 1	F1MSM3	NOTCH1
13.0173	13.5016	NaN	NaN	NaN	NaN	Neuromodulin	P06836	GAP43
15.4517	16.1002	15.7432	NaN	NaN	NaN	Neuronal membrane glycoprotein M6-a	Q0VD07	GPM6A
14.776	15.0012	15.258	NaN	NaN	NaN	Neuroplastin	A0A3Q1LL79	NPTN
17.3053	17.4639	16.9417	NaN	NaN	NaN	Neutral amino acid transporter B(0)	Q95JC7	SLC1A5
17.7001	16.8789	17.2637	13.3959	NaN	NaN	Niban apoptosis regulator 1	F1N2F1	NIBAN1
14.0591	14.4481	14.306	13.9094	NaN	NaN	Niban apoptosis regulator 2	F1MD34	NIBAN2
NaN	13.6823	NaN	NaN	NaN	NaN	Nicastrin	A0A3Q1MDC6	NCSTN
16.7908	16.9242	16.9752	18.5391	16.7178	16.8295	Nicotinate phosphoribosyltransferase	A5PK51	NAPRT
NaN	NaN	12.7537	NaN	NaN	NaN	Nitric oxide synthase 3	P29473	NOS3
17.8663	17.48	17.6309	19.585	19.7741	19.768	NmrA-like family domain-containing protein 1	Q0VCN1	NMRAL1
18.8646	18.786	18.43	NaN	NaN	NaN	Non-classical MHC class I antigen	F1N4Y5	BOLA-NC1
NaN	13.8045	14.0383	NaN	NaN	NaN	Non-specific serine/threonine protein kinase	A0A3Q1MB16	KALRN
14.4635	14.6762	14.3938	NaN	NaN	NaN	Notch receptor 2	A0A3Q1MTU2	NOTCH2
17.683	17.737	17.4701	17.3823	17.1429	NaN	Notch receptor 3	E1BPT8	NOTCH3
NaN	NaN	NaN	NaN	17.0062	16.8484	Nuclear autoantigenic sperm protein	Q2T9P4	NASP
12.5823	12.1053	NaN	NaN	NaN	NaN	Nucleobindin-1	Q0P569	NUCB1
15.5231	16.0855	15.8205	NaN	NaN	NaN	Nucleolin	E1B8K6	NCL
13.9026	14.7755	15.6049	13.7836	NaN	NaN	Nucleoside diphosphate kinase B	Q3T0Q4	NME2
NaN	12.7125	13.8519	NaN	NaN	NaN	Nucleosome assembly protein 1-like 1	A6H767	NAP1L1
15.2521	15.0578	15.3581	NaN	NaN	NaN	Nucleosome assembly protein 1-like 4	Q2TA40	NAP1L4
15.0086	12.7066	13.6769	16.3574	NaN	NaN	Obg-like ATPase 1	Q2HJ33	OLA1
16.3015	15.9253	15.9286	NaN	16.4023	16.3943	Olfactomedin 4	F1MVJ8	OLFM4
NaN	NaN	NaN	15.2756	NaN	NaN	Olfactomedin like 1	F1N583	OLFML1
NaN	NaN	NaN	15.2397	NaN	NaN	Olfactomedin like 2A	A0A3Q1M5N9	OLFML2A
16.0054	15.7257	16.1491	19.5854	19.65	19.7569	Olfactomedin-like protein 3	Q0VCP3	OLFML3
19.0819	18.4784	19.3098	18.5842	NaN	NaN	Olfactory receptor	F1MYP8	OR10R2
17.9238	17.8293	17.6151	19.5581	19.7381	NaN	Olfactory receptor	G3N2W5	OR52A1
14.6663	14.9799	15.0946	NaN	NaN	NaN	Olfactory receptor family 9 subfamily A member 17	A0A3Q1LVQ3	OR9A17
17.9511	18.0183	17.9233	17.8665	16.9355	18.3623	Oncoprotein-induced transcript 3 protein	Q29RU2	OIT3
NaN	NaN	NaN	NaN	NaN	18.303	Optineurin	Q3ZC32	OPTN
NaN	NaN	NaN	NaN	15.039	NaN	Ornithine aminotransferase, mitochondrial	Q3ZCF5	OAT
NaN	13.874	13.9811	NaN	NaN	NaN	Osteoclast-stimulating factor 1	Q8MJ50	OSTF1
16.3843	16.4382	16.5106	NaN	NaN	NaN	Osteomodulin	O77742	OMD
14.9107	15.3189	15.5612	NaN	NaN	NaN	Osteopontin	P31096	SPP1
16.5474	16.0461	16.4304	17.8639	NaN	NaN	Out at first protein homolog	E1BLL9	OAF
18.6554	18.7377	18.921	14.872	NaN	17.1685	P-selectin	P42201	SELP
17.0083	17.0072	16.6044	NaN	NaN	NaN	P2X purinoceptor	E1BIP1	P2RX1
14.3365	14.4874	14.4346	NaN	NaN	NaN	P2Y purinoceptor 1	P48042	P2RY1
19.5342	19.5711	19.5307	17.702	NaN	NaN	PARVB protein	A6QLQ6	PARVB
25.327	17.7898	18.676	24.5408	23.957	24.4177	PAT complex subunit CCDC47	Q3ZC50	CCDC47
14.2411	15.0116	14.1515	NaN	NaN	NaN	PCDHGC3 protein	A5D7F4	PCDHGC3
16.5791	16.8318	16.5768	NaN	NaN	NaN	PDGFD protein	A4IFC0	PDGFD
16.5907	16.8155	16.9246	16.7715	NaN	NaN	PDZ and LIM domain 1	A6H7E3	PDLIM1
14.8569	14.7107	14.9985	15.45	NaN	NaN	PDZ and LIM domain 5	G3MY19	PDLIM5
15.1125	13.907	NaN	15.591	NaN	NaN	PDZ and LIM domain protein 1	Q5E9E1	PDLIM1
13.432	14.4014	14.2498	NaN	NaN	NaN	PDZ and LIM domain protein 7	Q3SX40	PDLIM7
NaN	NaN	NaN	20.0525	21.3838	21.4198	PDZ domain containing 2	A0A3Q1LH23	PDZD2
14.9499	15.2251	14.9345	NaN	NaN	NaN	PEAR1 protein	A6QP76	PEAR1
14.0533	14.3633	14.2309	NaN	NaN	NaN	PEF1 protein	A5D7S6	PEF1
NaN	NaN	NaN	NaN	18.3014	18.0273	PH domain-containing protein	A0A3Q1MHZ9
15.3052	14.866	15.5404	NaN	NaN	NaN	PIK3R6 protein	A7MBD5	PIK3R6
15.0713	14.9027	15.0712	NaN	NaN	NaN	PKHD1 like 1	A0A3Q1MSR4	PKHD1L1
NaN	NaN	12.6977	NaN	NaN	NaN	PLAA protein	A7Z055	PLAA
17.7054	18.0105	18.1544	18.1397	NaN	NaN	PMS1 homolog 1, mismatch repair system component	A0A3Q1MKP5	PMS1
13.8321	14.2845	13.1281	NaN	NaN	NaN	POU domain protein	Q2KIB8	POU3F2
15.2999	15.2976	15.2984	14.4872	NaN	NaN	PPARD protein	A4IFL4	PPARD
20.8811	19.7073	20.3512	NaN	NaN	NaN	PTTG1 interacting protein	A0A3Q1LIA1	PTTG1IP
NaN	12.1779	12.9666	NaN	NaN	NaN	Palmitoyltransferase	G3MXF3	ZDHHC2
13.7558	NaN	13.3958	NaN	NaN	NaN	Palmitoyltransferase ZDHHC20	Q0VC89	ZDHHC20
17.68	17.992	17.9127	17.1655	18.9061	19.249	Pantetheinase	Q58CQ9	VNN1
13.7679	13.6679	14.4059	NaN	NaN	NaN	Paralemmin	F1N3Q4	PALM
14.3144	14.7044	14.0938	14.1273	NaN	NaN	Paraoxonase	Q2KIW1	PON1
13.9417	NaN	14.6753	NaN	NaN	NaN	Parkinson disease protein 7 homolog	Q5E946	PARK7
16.0393	16.122	15.692	17.3168	17.0147	NaN	Partner and localizer of BRCA2	E1BL90	PALB2
NaN	13.928	NaN	16.9419	17.0511	NaN	Paternally expressed 10	A0A3Q1MKV1	PEG10
14.6699	NaN	14.927	16.1568	NaN	NaN	Pentraxin family member	C4T8B4	CRP
16.0314	15.9252	15.9834	NaN	NaN	NaN	Pentraxin-related protein PTX3	Q0VCG9	PTX3
15.0804	15.2058	14.782	NaN	NaN	NaN	Peptidase D	F6Q234	PEPD
12.6229	12.7542	NaN	NaN	NaN	NaN	Peptidase inhibitor 16	Q58D34	PI16
18.7388	18.5962	18.3591	19.5174	19.1854	20.464	Peptidoglycan recognition protein 1	Q8SPP7	PGLYRP1
18.07	18.1779	18.3857	19.4622	20.108	19.7792	Peptidyl-prolyl cis-trans isomerase A	P62935	PPIA
NaN	13.9986	14.5404	NaN	NaN	NaN	Peptidyl-prolyl cis-trans isomerase FKBP1A	P18203	FKBP1A
NaN	NaN	NaN	15.3162	NaN	NaN	Peptidyl-prolyl cis-trans isomerase NIMA-interacting 4	A6QPY8	PIN4
NaN	13.0268	NaN	NaN	NaN	NaN	Pericentrin	A0A3Q1M9D8	PCNT
15.6052	16.1666	15.3459	NaN	NaN	NaN	Perilipin	A4IFB3	PLIN1
15.2623	15.1694	15.565	16.1997	16.2403	NaN	Perilipin	Q3SX32	PLIN3
12.0313	NaN	12.6506	NaN	NaN	NaN	Perilipin 4	A0A3Q1MBG9	PLIN4
18.6355	18.8635	18.7081	19.2669	19.4159	19.4931	Periostin	D1Z308	POSTN
15.0583	14.7055	15.9301	NaN	NaN	NaN	Peroxiredoxin-1	Q5E947	PRDX1
19.0848	18.6528	19.0462	17.1136	17.4599	18.6807	Peroxiredoxin-2	Q9BGI3	PRDX2
16.091	16.5536	16.6285	NaN	NaN	NaN	Peroxiredoxin-4	Q9BGI2	PRDX4
17.2399	17.2169	17.406	NaN	17.4878	NaN	Peroxiredoxin-6	O77834	PRDX6
15.4963	14.8904	15.6983	19.9161	19.4442	18.9676	Phenazine biosynthesis-like domain-containing protein	Q2HJF4	PBLD
NaN	13.8404	14.3695	NaN	NaN	NaN	Phenylalanine--tRNA ligase alpha subunit	A7MBD4	FARSA
15.5103	16.1202	16.1488	18.6643	17.1916	NaN	Phosphatidylethanolamine-binding protein 1	P13696	PEBP1
14.7288	13.686	14.4117	13.0009	NaN	NaN	Phosphatidylinositol binding clathrin assembly protein	A0A3Q1NKA6	PICALM
NaN	13.865	NaN	NaN	NaN	NaN	Phosphatidylinositol-4-phosphate 5-kinase type 1 gamma	A0A3Q1MBL1	PIP5K1A
18.5489	18.4034	18.7219	15.4743	NaN	NaN	Phosphatidylinositol-5-phosphate 4-kinase type 2 alpha	F1MHR4	PIP4K2A
14.6936	15.085	15.6022	NaN	NaN	NaN	Phosphatidylinositol-glycan-specific phospholipase D	F1MNM2	GPLD1
19.9693	19.9252	19.8845	19.2402	20.1716	20.4943	Phosphatidylinositol-glycan-specific phospholipase D	P80109	GPLD1
14.8212	14.892	14.2475	NaN	NaN	NaN	Phosphodiesterase	A0A3Q1N569	PDE9A
14.9298	14.981	15.5832	14.8028	NaN	NaN	Phosphoethanolamine/phosphocholine phosphatase 1	E1BCN8	PHOSPHO1
15.1854	15.5534	15.4043	18.7637	18.5189	NaN	Phosphoglucomutase-1	Q08DP0	PGM1
18.7813	18.779	18.9812	20.6116	20.8928	21.4673	Phosphoglycerate kinase 1	Q3T0P6	PGK1
15.9189	15.8494	16.3133	NaN	NaN	NaN	Phosphoglycerate mutase 1	Q3SZ62	PGAM1
13.4604	NaN	NaN	NaN	15.6469	NaN	Phospholipase	A0A3Q1MFP5	PLD1
16.0722	15.2115	15.6368	16.2444	15.654	NaN	Phospholipase A1 member A	Q5E9H0	PLA1A
19.0266	19.1031	18.8077	18.4538	18.6397	19.0702	Phospholipase A2	F1MQ77	PLA2G2D5
17.3073	16.8559	17.4594	NaN	17.8955	NaN	Phospholipase A2	G3N3U6	PLA2G2D1
NaN	NaN	14.4341	NaN	NaN	NaN	Phospholipase A2	Q0IIC8	PLA2G2A
17.8921	17.5015	17.4626	17.3559	17.5327	17.5059	Phospholipase A2, membrane associated	Q56JZ2	PLA2G2A
16.5782	16.061	16.286	16.4345	NaN	16.7082	Phospholipid hydroperoxide glutathione peroxidase	Q9N2J2	GPX4
15.9019	16.0817	16.21	NaN	NaN	NaN	Phospholipid scramblase	Q1RMW0	PLSCR3
23.8478	23.4061	23.163	22.3816	22.4718	23.505	Phospholipid transfer protein	Q58DL9	PLTP
NaN	NaN	NaN	NaN	NaN	16.5993	Phospholipid-transporting ATPase IB	C7EXK4	ATP8A2
14.9665	14.846	14.9121	16.6181	NaN	NaN	Phosphomannomutase 2	Q3SZJ9	PMM2
16.6808	16.7084	16.9547	17.812	17.3448	16.7931	Phosphoribosylaminoimidazole carboxylase, phosphoribosylaminoimidazole succinocarboxamide synthetase	Q2HJ26	PAICS
16.9081	16.9125	16.8493	18.4674	18.8612	NaN	Phosphorylase b kinase gamma catalytic chain, liver/testis isoform	Q2KJ16	PHKG2
NaN	14.9588	15.3304	NaN	NaN	16.2295	Phosphoserine aminotransferase	A0A3S5ZPF7	PSAT1
18.7355	18.9311	18.9126	19.1816	19.6193	19.6111	Pigment epithelium-derived factor	Q95121	SERPINF1
NaN	NaN	15.9342	NaN	NaN	NaN	Plakophilin-1	Q28161	PKP1
18.4625	18.1045	18.1783	16.2152	17.7037	18.5202	Plasma kallikrein	Q2KJ63	KLKB1
16.7067	16.4262	16.6047	NaN	NaN	NaN	Plasma membrane calcium-transporting ATPase 4	D3K0R6	ATP2B4
21.8062	21.7421	21.9681	22.9861	23.0781	23.4337	Plasma serine protease inhibitor	Q9N2I2	SERPINA5
18.4701	18.4813	18.3115	17.3219	17.0222	NaN	Plasmalemma vesicle associated protein	Q3ZC85	PLVAP
16.7594	15.7576	16.5784	NaN	NaN	NaN	Plasmanylethanolamine desaturase 1	A6QLM0	PEDS1
16.3568	16.2772	15.9068	16.5174	16.8018	16.6973	Plasminogen	E1B726	PLG
20.163	20.3402	20.176	19.3398	20.5552	19.9708	Plasminogen	P06868	PLG
16.0852	16.2752	16.325	NaN	NaN	NaN	Platelet endothelial cell adhesion molecule	P51866	PECAM1
17.0301	17.0118	17.1047	NaN	NaN	NaN	Platelet glycoprotein 4	P26201	CD36
17.5125	17.8668	17.3845	17.9505	18.2715	18.3092	Platelet-activating factor acetylhydrolase	Q28017	PLA2G7
13.0916	13.9107	13.6836	NaN	NaN	NaN	Platelet-activating factor acetylhydrolase 2, cytoplasmic	P79106	PAFAH2
13.8669	13.3165	14.1561	NaN	NaN	NaN	Platelet-activating factor acetylhydrolase IB subunit alpha1	Q29460	PAFAH1B3
NaN	NaN	NaN	15.0113	15.3094	16.3514	Platelet-activating factor acetylhydrolase IB subunit alpha2	P68401	PAFAH1B2P68402
15.7322	15.2712	15.6991	15.4218	NaN	NaN	Platelet-activating factor acetylhydrolase IB subunit beta	P43033	PAFAH1B1
14.4891	14.3319	14.5964	NaN	NaN	NaN	Platelet-derived growth factor receptor beta	F1N759	PDGFRB
19.4081	19.39	19.4183	16.7923	16.6045	17.6859	Pleckstrin	F1MRZ8	PLEK
16.3584	NaN	NaN	NaN	NaN	17.7531	Pleckstrin and Sec7 domain containing 2	E1BHH5	PSD2
NaN	NaN	NaN	NaN	19.4817	20.0351	Pleckstrin homology and RhoGEF domain containing G5	F1MPJ6	PLEKHG5
14.6532	14.2287	14.4168	NaN	NaN	NaN	Pleckstrin homology domain-containing family A member 2	Q3ZBA3	PLEKHA2
13.7072	NaN	12.7859	NaN	NaN	NaN	Pleckstrin homology domain-containing family O member 2	Q32LQ1	PLEKHO2
NaN	15.4867	16.6955	14.4202	NaN	NaN	Pleiotrophin	P21782	PTN
16.7529	16.4425	16.6732	16.0528	15.5978	NaN	Plexin B2	A0A3Q1MQ74	PLXNB2
15.7557	15.0466	15.9254	NaN	NaN	NaN	Plexin B3	A0A3Q1MBK2	PLXNB3
15.2322	15.5264	15.3912	NaN	NaN	NaN	Plexin D1	F1N4C5	PLXND1
16.1324	15.8396	16.1893	14.6423	NaN	NaN	Plexin domain containing 2	A0JN47	PLXDC2
16.1933	16.2218	16.1825	NaN	NaN	NaN	Podocalyxin	F1MLI8	PODXL
14.8635	15.5704	15.3614	16.2447	NaN	NaN	Poly(rC) binding protein 2	A0A3Q1LX34	PCBP2
17.0917	17.0314	17.3476	17.7348	17.586	NaN	Poly(rC)-binding protein 1	Q5E9A3	PCBP1
11.8723	14.0319	14.081	NaN	17.4287	15.9083	Polyadenylate-binding protein 1	P61286	PABPC1
NaN	15.3058	15.7862	NaN	NaN	NaN	Polyadenylate-binding protein 2	Q28165	PABPN1
NaN	NaN	NaN	14.1928	NaN	16.0368	Polycystin family receptor for egg jelly	E1BC61	LOC101904413
15.8857	15.9053	16.013	NaN	NaN	14.8499	Polymeric immunoglobulin receptor	P81265	PIGR
15.109	NaN	14.4502	NaN	NaN	NaN	Polypeptide N-acetylgalactosaminyltransferase	A0A3Q1M986	GALNT2
20.435	20.1083	20.2329	17.5066	18.8667	17.6014	Polyubiquitin-B	P0CG53	RPS27A
13.8853	NaN	12.8873	NaN	NaN	NaN	Polyunsaturated fatty acid lipoxygenase ALOX15	P27479	ALOX15
15.9097	15.669	16.343	17.125	15.6064	NaN	Porphobilinogen deaminase	Q2KIN5	HMBS
14.9396	15.2599	14.9514	NaN	NaN	NaN	Post-GPI attachment to proteins 6	A0A3S5ZPP0	PGAP6
12.8669	13.7594	14.295	NaN	NaN	NaN	Potassium channel tetramerization domain containing 12	G3N3D4	KCTD12
18.7925	18.1116	19.5399	NaN	NaN	NaN	Pre-B lymphocyte 1	A0A3Q1LWV4	VPREB1
20.2508	20.246	20.4435	19.9327	20.0044	20.1913	Pregnancy zone protein	F1MJK3	LOC506828
16.8563	17.0165	17.2947	NaN	17.6416	17.9169	Prenylcysteine oxidase 1	F1N2K1	PCYOX1
15.0611	16.0403	16.3282	NaN	16.2359	NaN	Prenylcysteine oxidase-like	Q0P5H1	PCYOX1L
NaN	15.0826	NaN	NaN	NaN	NaN	Primary amine oxidase, liver isozyme	Q29437
15.5772	16.0518	15.4836	NaN	NaN	NaN	Procollagen C-endopeptidase enhancer	Q2HJB6	PCOLCE
18.0084	17.747	17.7825	NaN	18.8619	18.4964	Profilin-1	P02584	PFN1
14.6502	14.9063	14.4495	NaN	NaN	NaN	Profilin-2	Q09430	PFN2
14.8337	15.1537	15.4856	NaN	NaN	NaN	Programmed cell death 10	Q0VCQ6	PDCD10
16.0239	16.4224	16.7448	NaN	NaN	NaN	Programmed cell death 6	A0A3Q1M978	PDCD6
16.8979	16.7818	16.9947	16.5631	NaN	20.2485	Programmed cell death 6 interacting protein	E1BKM4	PDCD6IP
16.5268	16.5066	16.6108	17.027	14.2411	NaN	Prolargin	Q9GKN8	PRELP
13.9577	NaN	NaN	15.1828	NaN	NaN	Proliferating cell nuclear antigen	Q3ZBW4	PCNA
14.1808	14.2747	14.1969	16.1155	15.8662	NaN	Proliferation-associated 2G4	Q3ZBH5	PA2G4
14.1876	15.2324	15.3519	NaN	NaN	NaN	Prolyl 4-hydroxylase subunit alpha-1	Q1RMU3	P4HA1
13.5561	11.8285	12.0376	NaN	NaN	NaN	Prolyl endopeptidase FAP	A5D7B7	FAP
15.6267	15.6705	15.3029	15.8154	NaN	NaN	Prosaposin	P26779	PSAP
NaN	14.0021	NaN	NaN	NaN	NaN	Prostacyclin receptor	P79393	PTGIR
17.166	17.6013	17.493	NaN	NaN	NaN	Prostaglandin E synthase 3	Q3ZBF7	PTGES3
15.4871	15.489	15.4474	NaN	NaN	NaN	Prostaglandin F2 receptor inhibitor	F1MT41	PTGFRN
NaN	NaN	NaN	NaN	16.7521	17.2386	Prostaglandin reductase 1	F1N2W0	PTGR1
12.2278	NaN	13.0355	15.8876	18.274	17.4921	Prostaglandin reductase 1	Q3SZJ4	PTGR1
NaN	NaN	14.393	NaN	NaN	NaN	Prostaglandin-H2 D-isomerase	O02853	PTGDS
15.3923	15.747	15.4249	16.0227	16.9569	17.1302	Prostamide/prostaglandin F synthase	Q58CY6	PRXL2B
14.1462	14.7517	14.5742	14.469	NaN	NaN	Proteasomal ubiquitin receptor ADRM1	A1L5A6	ADRM1
15.0081	16.1722	16.0748	NaN	NaN	NaN	Proteasome (Prosome, macropain) 26S subunit, non-ATPase, 14	Q17QP9	PSMD14
15.2051	15.5329	15.6332	NaN	NaN	NaN	Proteasome 26S subunit, ATPase 3	F1MWE0	PSMC3
17.8355	17.5221	17.9515	17.3146	17.2466	16.4008	Proteasome subunit alpha type-1	Q3T0X5	PSMA1
14.5623	13.6635	14.8733	13.4993	NaN	NaN	Proteasome subunit alpha type-2	Q3T0Y5	PSMA2
16.0433	15.486	16.4587	15.7887	NaN	NaN	Proteasome subunit alpha type-3	Q58DU5	PSMA3
16.1113	15.6089	16.4939	NaN	NaN	NaN	Proteasome subunit alpha type-4	Q3ZCK9	PSMA4
15.9841	16.2046	16.3365	14.3166	NaN	NaN	Proteasome subunit alpha type-5	Q5E987	PSMA5
15.2881	15.8379	15.6879	NaN	NaN	NaN	Proteasome subunit alpha type-6	Q2YDE4	PSMA6
15.7477	15.3911	16.2063	NaN	NaN	NaN	Proteasome subunit alpha type-7	Q3ZBG0	PSMA7
16.1004	16.0799	16.0254	NaN	NaN	NaN	Proteasome subunit beta type-1	Q2TBX6	PSMB1
14.3857	14.7089	15.2445	NaN	NaN	NaN	Proteasome subunit beta type-2	Q5E9K0	PSMB2
15.5522	15.1064	15.4324	12.9284	NaN	NaN	Proteasome subunit beta type-4	Q3T108	PSMB4
15.3563	15.4095	15.6572	15.6787	NaN	NaN	Proteasome subunit beta type-5	Q32KL2	PSMB5
15.5201	15.6841	16.2241	14.4949	NaN	NaN	Proteasome subunit beta type-6	Q3MHN0	PSMB6
14.9108	14.1117	14.3427	14.1466	NaN	NaN	Proteasome subunit beta type-9	Q3SZC2	PSMB9
18.6635	18.7818	18.9956	15.9092	NaN	NaN	Protein 4.1	Q9N179	EPB41
17.2278	17.106	17.2725	NaN	NaN	NaN	Protein 4.2	O46510	EPB42
21.448	21.4788	21.4003	20.608	21.4993	20.871	Protein AMBP	P00978	AMBP
15.2529	15.1014	15.6009	NaN	15.8023	NaN	Protein BUD31 homolog	Q2NKU3	BUD31
16.4036	16.0361	16.2804	14.2303	NaN	NaN	Protein C, inactivator of coagulation factors Va and VIIIa	A0A3Q1M616	PROC
NaN	14.1598	NaN	NaN	NaN	NaN	Protein FAM114A2	Q2T9N1	FAM114A1
14.7269	14.6266	14.5583	NaN	NaN	NaN	Protein FAM177A1	A6QLZ5	FAM177A1
14.3566	13.4516	14.3827	NaN	NaN	NaN	Protein FAM3C	A5PKI3	FAM3C
17.8674	17.7612	18.0011	16.5588	16.5403	16.7602	Protein HP-20 homolog	Q2KIT0
NaN	15.9	15.6692	NaN	NaN	NaN	Protein HP-25 homolog 1	Q2KIX7
18.2172	18.1494	17.7219	13.9395	NaN	NaN	Protein LEG1 homolog	G3MX67	LOC101907989
14.4053	14.1185	14.764	15.8352	NaN	NaN	Protein MEMO1	Q2HJH7	MEMO1
14.5817	13.7315	14.5541	14.0647	NaN	NaN	Protein NDRG1	Q3SYX0	NDRG1
15.8919	16.4215	16.4436	17.6621	18.3293	18.5175	Protein NDRG2	Q3ZBA8	NDRG2
16.5788	16.4739	16.7072	NaN	NaN	NaN	Protein S100	A0A3Q1MFC3	S100A11
NaN	13.6854	14.417	NaN	NaN	NaN	Protein S100-A12	P79105	S100A12
15.2273	15.197	15.1952	NaN	NaN	NaN	Protein S100-A4	P35466	S100A4
16.0495	15.3627	15.5983	NaN	NaN	NaN	Protein S100-A8	P28782	S100A8
15.8103	15.8495	15.7552	NaN	NaN	16.4705	Protein S100-A9	P28783	S100A9
13.0429	14.1569	14.4238	NaN	NaN	NaN	Protein SEC13 homolog	Q3ZCC9	SEC13
13.8104	14.3988	13.2741	NaN	NaN	NaN	Protein Wnt	A0A3Q1LVG1	WNT5A
14.6111	14.2124	14.6611	14.5146	NaN	NaN	Protein disulfide-isomerase	P05307	P4HB
14.4333	13.651	14.0245	13.5104	NaN	NaN	Protein kinase C	E1BMG4	PRKCD
18.4894	18.371	18.4567	NaN	NaN	NaN	Protein kinase C beta type	P05126	PRKCB
15.7384	15.2722	16.1286	16.606	NaN	NaN	Protein kinase domain containing, cytoplasmic	E1B9H4	PKDCC
13.9162	NaN	NaN	NaN	NaN	NaN	Protein phosphatase 1 regulatory subunit	E1BC59	PPP1R12A
13.0592	NaN	12.672	NaN	NaN	NaN	Protein phosphatase 1A	O62829	PPM1A
14.7022	14.6113	14.898	NaN	NaN	NaN	Protein phosphatase 3 catalytic subunit alpha	P48452	PPP3CA
16.361	16.2387	16.3802	NaN	NaN	NaN	Protein spinster homolog 1	Q08DX7	SPNS1
13.6452	13.7578	NaN	NaN	NaN	NaN	Protein transport protein Sec23A	A2VDL8	SEC23A
15.2038	15.6865	16.1214	NaN	NaN	NaN	Protein tyrosine kinase 7 (inactive)	F1MWK8	PTK7
14.4125	15.1275	14.9996	NaN	NaN	NaN	Protein tyrosine phosphatase 4A1	G5E526	PTP4A1
NaN	NaN	12.6001	NaN	NaN	NaN	Protein tyrosine phosphatase non-receptor type 23	E1BIU7	PTPN23
15.4652	15.6441	16.0944	NaN	NaN	NaN	Protein tyrosine phosphatase receptor type C-associated protein	Q1RMJ1	PTPRCAP
14.0608	15.4263	15.4329	13.6877	NaN	NaN	Protein-L-isoaspartate(D-aspartate) O-methyltransferase	P15246	PCMT1
15.3204	15.1052	15.4839	NaN	NaN	NaN	Protein-glutamine gamma-glutamyltransferase 2	P51176	TGM2
19.9474	19.943	19.9665	21.5821	21.6024	21.0678	Protein-lysine 6-oxidase	P33072	LOX
14.1275	14.4762	14.9069	NaN	NaN	NaN	Proteoglycan 1-like	Q56K11	SRGN
14.7248	14.5891	13.7939	NaN	NaN	NaN	Proteoglycan 4	A0A3Q1LZ67	PRG4
15.7531	16.1775	16.2233	NaN	NaN	NaN	Proteolipid protein 2	Q6Y1E2	PLP2
23.8753	23.9835	23.9152	24.1018	23.8223	24.1406	Prothrombin	P00735	F2
NaN	13.1039	NaN	NaN	NaN	NaN	Pulmonary surfactant-associated protein A	Q6RXL1	SFTPA1
20.4276	20.2186	19.6117	19.2528	19.7437	19.7321	Pulmonary surfactant-associated protein B	P15781	SFTPB
15.7497	15.2073	15.3506	NaN	NaN	NaN	Purine nucleoside phosphorylase	P55859	PNP
NaN	13.4028	NaN	NaN	NaN	NaN	Purine rich element binding protein B	A0A3Q1MCZ1	PURB
NaN	16.0097	15.8371	15.883	NaN	NaN	Putative helicase MOV-10	Q0V8H6	MOV10
16.685	17.1534	18.0008	NaN	NaN	NaN	Putative phospholipase B-like 2	Q2KIY5	PLBD2
16.6155	16.6621	16.8667	19.4172	18.3395	18.6087	Putative protein-lysine deacylase ABHD14B	A7YY28	ABHD14B
13.845	15.3017	15.1868	NaN	NaN	NaN	Pyridoxine-5'-phosphate oxidase	Q5E9K3	PNPO
19.858	19.3534	19.9206	20.9407	20.037	20.6343	Pyruvate kinase	A5D984	PKM
16.6837	16.4735	16.8374	17.9482	NaN	NaN	Pyruvate kinase	Q1JPG7	PKLR
18.2008	18.3805	18.3349	14.3179	NaN	16.1933	RAB10 protein	A6QLS9	RAB10
19.4076	18.9642	19.5501	16.8081	NaN	NaN	RAB1A, member RAS onco family	A1L528	RAB1A
18.2742	18.2167	18.297	NaN	NaN	16.4131	RAB2A, member RAS onco family	A0A3Q1MHX8	RAB2A
17.1788	16.7569	16.6499	NaN	NaN	NaN	RAB2B, member RAS onco family	E1BC58	RAB2B
16.9147	16.8867	16.925	NaN	NaN	NaN	RAB35 protein	A5D7E0	RAB35
15.3153	15.3501	15.2104	NaN	NaN	NaN	RAB37, member RAS onco family	A0A3Q1N0X5	RAB37
NaN	15.1412	15.2287	NaN	NaN	NaN	RAB39A, member RAS onco family	G3X7D3	RAB39A
17.6477	17.743	18.0282	15.3041	NaN	NaN	RAB5B, member RAS onco family	F1MNI4	RAB5B
17.6482	17.5004	17.7697	14.8153	NaN	14.7922	RAB6A, member RAS onco family	A0A3Q1MBS7	RAB6A
18.146	18.464	18.474	NaN	15.4334	16.8478	RAB7A, member RAS onco family	A0A3Q1LUM6	RAB7A
13.0262	13.0859	13.3211	NaN	NaN	NaN	RAB8B, member RAS onco family	F1N2J9	RAB8B
14.6709	15.1329	14.7466	NaN	NaN	NaN	RAB9A, member RAS onco family	Q08DW1	RAB9A
17.8693	17.7966	17.7041	NaN	NaN	NaN	RALB protein	A5D977	RALB
11.778	14.1379	13.509	NaN	NaN	NaN	RAP1 GTPase activating protein 2	A0A3Q1MBR3	RAP1GAP2
13.8302	15.4934	14.9565	NaN	NaN	NaN	RAS guanyl-releasing protein 2	A6N9I4	RASGRP2
15.1858	14.9515	14.7837	NaN	NaN	NaN	RAS like proto-onco A	Q3ZCK2	RALA
13.6009	15.0155	15.1443	NaN	NaN	NaN	RAS p21 protein activator 3	A0A3S5ZPH7	RASA3
13.5778	14.9474	NaN	17.1603	NaN	NaN	RAS protein activator like-3	A6QQ91	RASAL3
15.9474	15.7628	15.8482	NaN	NaN	NaN	RAS related 2	A5PKL2	RRAS2
15.6018	15.1273	15.0521	NaN	NaN	NaN	RELT TNF receptor	F1N3F7	RELT
NaN	NaN	NaN	NaN	17.1933	NaN	RING-type E3 ubiquitin transferase	A7MB36	TRIM3
17.598	17.8113	17.1034	17.653	NaN	NaN	RNA binding motif protein 12B	E1B7G5	RBM12B
14.4571	13.9069	13.5567	NaN	NaN	NaN	RNA exonuclease 4	F1N5B5	REXO4
13.7337	13.359	13.5235	NaN	NaN	NaN	RNA helicase	G5E631	DDX3X
15.9249	16.3359	NaN	NaN	NaN	NaN	RNA-directed DNA polymerase	A0A3Q1MLL5
NaN	NaN	13.9894	NaN	NaN	NaN	RNA-splicing ligase RtcB homolog	Q5E9T9	RTCB
NaN	NaN	12.5868	NaN	NaN	NaN	RUN domain-containing protein 3A	Q17QK1	RUNDC3A
NaN	15.326	15.7985	NaN	NaN	NaN	Rab GDP dissociation inhibitor alpha	P21856	GDI1
15.9952	16.1708	16.8231	NaN	NaN	NaN	Rab GDP dissociation inhibitor beta	P50397	GDI2
14.1738	14.7539	12.9747	NaN	NaN	NaN	Raftlin	A0A3Q1M6R4
15.9671	16.0161	16.1711	NaN	NaN	NaN	Raftlin, lipid raft linker 1	F1N1Q3	RFTN1
14.2982	NaN	14.3113	13.5675	NaN	NaN	Ran-specific GTPase-activating protein	Q3T0M7	RANBP1
13.4876	14.2595	13.3553	NaN	NaN	NaN	Rap1 GTPase-GDP dissociation stimulator 1	Q04173	RAP1GDS1
17.6816	17.9412	18.1116	NaN	NaN	NaN	Ras GTPase-activating protein 3	Q28013	RASA3
16.552	16.8743	16.8585	NaN	NaN	NaN	Ras homolog family member G	Q1RMI2	RHOG
16.2163	16.354	16.5293	NaN	NaN	19.4803	Ras suppressor protein 1	Q5E9C0	RSU1
17.2212	18.1424	17.7261	NaN	18.4252	NaN	Ras-GEF domain-containing family member 1B	A4IFE4	RASGEF1B
21.0462	20.8607	21.0549	20.3027	20.1074	21.4789	Ras-related C3 botulinum toxin substrate 1	P62998	RAC1
17.7486	17.9488	17.6337	NaN	NaN	16.6541	Ras-related C3 botulinum toxin substrate 2	Q9TU25	RAC2
16.3316	16.5835	16.4581	NaN	NaN	NaN	Ras-related protein Rab	E1BA60	RAB32
19.8549	19.803	19.9123	17.5538	15.5573	19.0749	Ras-related protein Rab-11B	Q3MHP2	RAB11B
14.0358	14.3543	14.3265	NaN	NaN	NaN	Ras-related protein Rab-13	Q58DS5	RAB13
18.3563	18.2935	18.3279	15.6238	NaN	NaN	Ras-related protein Rab-14	Q3ZBG1	RAB14
17.6011	17.8235	17.8882	15.3729	NaN	NaN	Ras-related protein Rab-18	Q0IIG8	RAB18
20.1945	20.3144	20.1961	18.06	NaN	NaN	Ras-related protein Rab-1B	Q2HJH2	RAB1B
15.9083	15.8313	16.154	NaN	NaN	NaN	Ras-related protein Rab-21	Q17R06	RAB21
18.4415	18.4552	18.6577	NaN	NaN	NaN	Ras-related protein Rab-27B	Q8HZJ5	RAB27B
13.7471	14.7275	15.2407	NaN	NaN	NaN	Ras-related protein Rab-3	A0A3Q1MDS4	RAB3D
16.1217	16.9058	16.7567	NaN	NaN	NaN	Ras-related protein Rab-4A	Q2TBH7	RAB4A
16.953	16.3355	16.8575	NaN	NaN	NaN	Ras-related protein Rab-5A	Q0IIG7	RAB5A
17.8544	17.767	17.8793	NaN	NaN	NaN	Ras-related protein Rab-5C	Q58DS9	RAB5C
18.7064	18.7017	18.9216	NaN	15.875	NaN	Ras-related protein Rab-7a	Q3T0F5	RAB7A
21.7296	21.6335	21.811	19.3976	NaN	18.9578	Ras-related protein Rab-8A	A4FV54	RAB8A
17.1225	17.0016	17.3039	14.5468	NaN	NaN	Ras-related protein Rab-8B	Q2HJI8	RAB8B
17.2352	16.837	17.3939	NaN	NaN	NaN	Ras-related protein Rap-1A	P62833	RAP1A
23.3026	23.2002	23.4769	18.8705	18.8134	19.3345	Ras-related protein Rap-1b	P61223	RAP1B
17.5527	17.0726	17.2164	14.2929	NaN	NaN	Ras-related protein Rap-2	A4IFU2	RAP2B
NaN	12.6537	15.3175	NaN	NaN	NaN	Ras-related protein Rap-2c	Q08DI5	RAP2C
14.608	14.2171	14.2216	NaN	NaN	NaN	Receptor-type tyrosine-protein phosphatase alpha	A0A3Q1MK12	PTPRA
15.427	15.5355	15.7063	NaN	NaN	NaN	Reelin	F1MUS6	RELN
15.7141	15.4745	15.7667	17.849	15.427	18.9197	Regakine-1	P82943
18.2088	18.161	18.6005	22.118	21.8769	22.3728	Regucalcin	Q9TTJ5	RGN
14.256	14.161	14.8559	15.3145	14.9356	NaN	Regulator of G-protein signaling 10	Q2KHW7	RGS10
13.9873	14.4074	13.176	NaN	NaN	NaN	Regulator of G-protein signaling 19	Q08DC7	RGS19
14.0184	12.8668	14.405	NaN	NaN	NaN	Regulatory solute carrier protein family 1 member 1	G3MYQ6	LOC515551
15.5556	15.481	15.314	NaN	NaN	NaN	Renin receptor	P81134	ATP6AP2
17.3824	17.0978	16.9605	16.8977	NaN	15.4277	Resistin	Q762I5	RETN
14.1992	14.814	14.1573	NaN	NaN	NaN	Reticulocalbin 1	G3N2L2	RCN1
15.7649	14.1503	15.6213	NaN	NaN	NaN	Retinoic acid receptor RXR-gamma	Q0VC20	RXRG
NaN	13.6803	15.0823	NaN	NaN	NaN	Retinol-binding protein 1	P02694	RBP1
16.4322	16.401	16.8831	15.0094	NaN	NaN	Retinol-binding protein 3	P12661	RBP3
18.0276	18.3059	18.3003	17.413	19.3019	19.2667	Retinol-binding protein 4	P18902	RBP4
14.7062	14.2923	14.681	NaN	NaN	NaN	Reversion inducing cysteine rich protein with kazal motifs	E1BCI6	RECK
14.4859	14.6314	15.0725	NaN	NaN	NaN	Rhesus-like protein	Q148G0	LOC282685
15.8424	16.0895	16.7228	NaN	NaN	NaN	Rho GDP-dissociation inhibitor 1	P19803	ARHGDIA
NaN	13.6517	13.4339	NaN	NaN	NaN	Rho GDP-dissociation inhibitor 2	Q9TU03	ARHGDIB
14.1095	13.7919	14.7481	14.785	NaN	NaN	Rho GTPase activating protein 1	F6RWK1	ARHGAP1
NaN	12.9632	13.9882	NaN	NaN	NaN	Rho GTPase activating protein 17	A0A3Q1LLI7	ARHGAP17
14.4768	15.0407	14.8835	NaN	NaN	NaN	Rho GTPase activating protein 45	E1BI70	ARHGAP45
16.4148	15.7616	15.4904	16.632	NaN	NaN	Rho GTPase-activating protein 15	A4IF90	ARHGAP15
NaN	NaN	NaN	NaN	16.03	NaN	Rho GTPase-activating protein 7	A7E300	DLC1
NaN	13.0746	12.8469	NaN	NaN	NaN	Rho guanine nucleotide exchange factor 1	A0A3Q1LFQ5	ARHGEF1
14.3979	14.3187	15.1734	NaN	NaN	NaN	Rho guanine nucleotide exchange factor 12	A0A3Q1MN47	ARHGEF12
12.4722	NaN	NaN	NaN	NaN	NaN	Rho-associated protein kinase	F1MF50	ROCK1
NaN	14.6485	14.4748	NaN	NaN	NaN	Rho-related GTP-binding protein RhoC	Q1RMJ6	RHOC
15.6247	15.4431	15.0943	16.4886	16.6369	17.3982	Ribonuclease 4	P15467	RNASE4
NaN	NaN	12.5347	NaN	NaN	NaN	Ribonuclease L	A5H027	RNASEL
13.0146	13.2868	13.7173	14.8854	16.014	NaN	Ribonuclease inhibitor	Q3SZN8	RNH1
15.4023	15.2448	15.7355	16.9782	16.6655	16.1631	Ribonucleoside-diphosphate reductase	F1MSF1	RRM1
15.0836	14.8993	14.8748	14.4826	NaN	NaN	Ribose-phosphate pyrophosphokinase 1	Q2HJ58	PRPS1
18.8297	18.5726	18.4664	17.2102	NaN	NaN	Ribosomal protein L22	F1N301	RPL22
14.8231	15.3833	15.2528	NaN	NaN	NaN	Ribosomal protein S14	A0A3Q1MWP9	RPS14
NaN	NaN	12.6577	14.9959	NaN	NaN	Ribosome maturation protein SBDS	Q3SWZ6	SBDS
NaN	NaN	NaN	NaN	NaN	15.4276	Ring finger and WD repeat domain 1 isoform 1	Q5EA56	TRAF7
13.7618	13.7666	14.5118	NaN	NaN	NaN	Rod cGMP-specific 3',5'-cyclic phosphodiesterase subunit alpha	P11541	PDE6A
15.4871	15.0254	15.4654	NaN	NaN	NaN	RuvB-like 2	Q2TBU9	RUVBL2
13.7773	15.1238	14.8313	NaN	NaN	NaN	RuvB-like helicase	A7MBG8	RUVBL1
14.3717	14.8481	15.3692	NaN	NaN	NaN	S-adenosylmethionine synthase	A7E3T7	MAT2A
NaN	NaN	NaN	17.1415	17.1905	16.9101	S-adenosylmethionine synthase	G5E5U7	MAT1A
17.3685	17.521	17.3321	18.8639	20.1762	20.0717	S-adenosylmethionine synthase isoform type-1	Q2KJC6	MAT1A
17.1844	17.4836	17.9327	18.7611	17.1548	19.0292	S-formylglutathione hydrolase	Q08E20	ESD
16.8021	16.472	15.8963	17.2712	NaN	NaN	SCRG1 protein	A6QPC2	SCRG1
14.3758	14.3593	14.5641	14.2195	NaN	NaN	SEC24 homolog D, COPII coat complex component	F1MV07	SEC24D
14.9932	16.203	16.1087	NaN	NaN	NaN	SEC31 homolog A, COPII coat complex component	E1BMP2	SEC31A
19.4294	19.7448	19.698	20.0884	21.2312	20.7926	SERPINA10 protein	A5PJ69	SERPINA10
16.1598	16.195	16.1877	18.5907	18.3108	16.9748	SERPINA11 protein	A5PK77	SERPINA11
15.0695	15.3962	15.4608	16.7501	16.1697	NaN	SERPINE1 mRNA binding protein 1	A1L5B7	SERBP1
NaN	NaN	NaN	18.1888	17.4468	17.9856	SERTA domain containing 2	A0A3Q1MDU7	SERTAD2
NaN	14.6139	12.9184	16.2069	NaN	NaN	SH3 domain containing GRB2 like 3, endophilin A3	F1MX23	SH3GL3
15.6769	14.9274	NaN	NaN	NaN	NaN	SHBG protein	A5PKC2	SHBG
14.2734	NaN	13.501	NaN	NaN	NaN	SIN3 transcription regulator family member A	F1MTR3	SIN3A
15.6741	NaN	NaN	17.5357	17.5268	NaN	SIRT6 protein	A5D7K6	SIRT6
16.3861	16.8549	15.8472	NaN	NaN	NaN	SLC34A1 protein	A7YY70	SLC34A1
19.0714	18.8646	18.996	NaN	NaN	NaN	SLC3A2 protein	Q08DL0	SLC3A2
12.8236	13.2061	NaN	NaN	NaN	NaN	SMCR8-C9orf72 complex subunit	E1BJE9	SMCR8
NaN	NaN	NaN	NaN	19.9957	20.108	SP110 nuclear body protein	E1BAP3	SP110
NaN	14.4986	13.8209	NaN	NaN	NaN	SPARC like 1	A0A3Q1LIS3	SPARCL1
15.3936	14.9776	15.9583	15.2834	20.8683	NaN	SPARC related modular calcium binding 1	F6QH10	SMOC1
13.2714	14.2416	14.642	NaN	NaN	NaN	SPG11 vesicle trafficking associated, spatacsin	A0A3Q1M365	SPG11
18.2481	18.4624	18.4026	NaN	NaN	18.1782	SPN protein	A6QQP5	SPN
14.9624	14.9487	14.8248	NaN	NaN	NaN	SRCR domain-containing protein	A0A3Q1LVH8	CD163L1
19.3059	18.8231	19.1694	17.8472	NaN	NaN	SRCR domain-containing protein	A0A3Q1MA45
NaN	14.6931	15.4161	NaN	NaN	NaN	SRCR domain-containing protein	A0A3Q1MHR7	LOC787904
13.6153	14.6947	14.3241	NaN	NaN	NaN	ST3 beta-galactoside alpha-2,3-sialyltransferase 1	A5D960	ST3GAL1
15.224	NaN	15.7526	16.6269	15.614	15.8246	ST6 beta-galactoside alpha-2,6-sialyltransferase 1	A0A3Q1M347	ST6GAL1
17.7446	17.7787	18.2916	NaN	NaN	NaN	STEAP3 metalloreductase	A0A3Q1LPT9	STEAP3
20.8219	20.8446	20.9392	NaN	NaN	NaN	STOM protein	A8E4P3	STOM
15.4431	15.8491	15.3219	NaN	NaN	NaN	STX12 protein	A7MAZ2	STX12
NaN	13.3455	12.5063	NaN	NaN	NaN	SYT4 protein	A5D7F2	SYT4
NaN	NaN	13.6513	NaN	NaN	NaN	Saposin B-type domain-containing protein	A0A3Q1LZ57	LOC104968634
NaN	13.2652	13.8973	NaN	NaN	NaN	Schlafen family member 14	G3MZA6	SLFN14
NaN	13.4298	NaN	NaN	NaN	NaN	Sclerostin	Q9BG79	SOST
NaN	NaN	NaN	15.1161	NaN	NaN	Sec1 family domain containing 1	E1BG76	SCFD1
14.1951	13.0665	NaN	14.5454	NaN	NaN	Secreted frizzled-related protein 3	Q95117	FRZB
19.38	18.7402	19.2488	18.7044	18.916	19.7964	Secreted phosphoprotein 24	Q27967	SPP2
12.3888	14.0998	14.2106	NaN	NaN	NaN	Secretory carrier-associated membrane protein	A0A3Q1LYD5	SCAMP1
14.2071	15.1013	15.1333	15.6583	NaN	NaN	Secretory carrier-associated membrane protein	A6QR35	SCAMP2
14.9453	14.9585	15.306	NaN	NaN	NaN	Secretory carrier-associated membrane protein 3	Q58DR5	SCAMP3
15.6919	15.2383	15.6299	NaN	NaN	NaN	Secretory carrier-associated membrane protein 4	Q58DF6	SCAMP4
13.0776	12.2401	13.8052	15.9065	NaN	NaN	Selenocysteine lyase	A2VDS1	SCLY
16.19	15.7287	15.53	17.8231	18.4364	17.9745	Selenoprotein P	P49907	SELENOP
13.6283	13.9542	13.9025	NaN	NaN	NaN	Semaphorin 4C	A0A3Q1LRI4	SEMA4C
16.8262	16.7331	16.926	17.2026	NaN	NaN	Septin 9	A0A3Q1MH57	SEPTIN9
15.6305	15.1391	15.7005	14.715	NaN	NaN	Septin-11	A2VE99	SEPTIN11
17.0749	16.9669	17.1039	16.5061	NaN	NaN	Septin-2	Q2NKY7	SEPTIN2
16.9101	16.7744	16.9255	16.8689	NaN	NaN	Septin-7	Q6Q137	SEPTIN7
13.6034	NaN	14.0491	NaN	NaN	NaN	Sequestosome 1	F1MIE2	SQSTM1
NaN	NaN	13.0922	NaN	NaN	NaN	Serine hydroxymethyltransferase	A0A140T896	SHMT1
15.7304	15.741	15.8592	16.6123	16.0596	17.6397	Serine hydroxymethyltransferase, cytosolic	Q5E9P9	SHMT1
16.0488	15.2181	15.8073	NaN	NaN	NaN	Serine incorporator 1	Q3MHV9	SERINC1
15.3962	14.5627	15.2514	NaN	NaN	NaN	Serine incorporator 5	A0A3Q1LF32	SERINC5
14.9557	14.6097	14.5368	16.7018	15.4365	NaN	Serine protease 45	A2VE36	PRSS45
15.214	14.9574	15.2488	NaN	NaN	NaN	Serine protease HTRA1	F1N152	HTRA1
15.1557	14.5798	15.3213	16.8322	NaN	NaN	Serine--tRNA ligase, cytoplasmic	Q9GMB8	SARS1
15.3496	NaN	NaN	NaN	NaN	NaN	Serine-threonine kinase receptor-associated protein	Q5E959	STRAP
15.7984	15.8246	15.7744	NaN	NaN	NaN	Serine/arginine-rich splicing factor 3	Q3SZR8	SRSF3
12.8904	13.3166	13.1913	NaN	NaN	NaN	Serine/threonine-protein kinase 10	E1BK52	STK10
15.6997	15.6358	15.5104	NaN	NaN	NaN	Serine/threonine-protein kinase 25	Q3SWY6	STK25
12.8623	NaN	12.2936	NaN	NaN	NaN	Serine/threonine-protein kinase 4	Q5E9L6	STK4
12.1387	NaN	NaN	13.922	NaN	NaN	Serine/threonine-protein kinase N1	A1A4I4	PKN1
NaN	13.4248	13.1919	NaN	NaN	NaN	Serine/threonine-protein phosphatase	Q2KIC7	PPP6C
13.2191	14.4834	13.5927	NaN	NaN	NaN	Serine/threonine-protein phosphatase 2A 56 kDa regulatory subunit	F1N1S8	PPP2R5D
16.383	16.625	16.6662	17.0693	17.901	17.226	Serine/threonine-protein phosphatase 2A 65 kDa regulatory subunit A alpha isoform	Q32PI5	PPP2R1A
16.674	15.5742	15.6505	NaN	NaN	15.9524	Serine/threonine-protein phosphatase 2A catalytic subunit alpha isoform	P67774	PPP2CA
12.6261	14.0138	12.7967	14.5358	NaN	NaN	Serine/threonine-protein phosphatase CPPED1	Q58DC0	CPPED1
13.9613	13.5478	14.5185	NaN	NaN	NaN	Serine/threonine-protein phosphatase PP1-alpha catalytic subunit	Q3T0E7	PPP1CA
14.9812	14.4982	15.7032	15.0335	NaN	NaN	Serine/threonine-protein phosphatase PP1-beta catalytic subunit	Q3SWW9	PPP1CB
NaN	NaN	13.5075	NaN	NaN	NaN	Serine/threonine-protein phosphatase PP1-gamma catalytic subunit	P61287	PPP1CC
20.8397	20.712	20.823	22.2666	22.0594	21.4234	Serotransferrin	G3X6N3	TF
23.7946	24.2237	23.9616	22.7572	24.5722	23.9329	Serotransferrin	Q29443	TF
18.1314	17.9765	18.7787	17.0018	17.1117	18.9565	Serpin A3-2	A2I7M9	SERPINA3-1
15.4321	18.0582	17.8955	18.0979	19.5336	18.963	Serpin A3-4	A2I7N0	SERPINA3-4
23.3446	23.4234	23.4181	22.6877	23.2731	22.5133	Serpin A3-5	A2I7N1	SERPINA3-5
17.7872	18.3881	17.9814	17.427	17.7552	18.5686	Serpin A3-7	A2I7N3	SERPINA3-7
11.8037	14.0845	14.3379	NaN	NaN	NaN	Serpin A3-8	A6QPQ2	SERPINA3-8
15.0095	14.841	14.512	14.9306	NaN	NaN	Serpin B6	O02739	SERPINB6
16.9814	16.7708	16.4191	18.8898	19.1107	18.7494	Serpin H1	Q2KJH6	SERPINH1
19.4411	20.0941	19.636	NaN	19.4005	18.4488	Serpin domain-containing protein	A0A0A0MPA0	LOC784932
17.6335	17.8632	17.8212	17.8041	18.6172	NaN	Serpin family A member 7	Q3SYR0	SERPINA7
NaN	NaN	13.3299	NaN	NaN	NaN	Serpin family B member 12	E1BDF5	SERPINB12
NaN	NaN	14.6709	NaN	NaN	NaN	Serpin family B member 13	E1BIP8	SERPINB13
22.9771	22.8529	23.083	23.3167	23.8807	23.9595	Serpin family D member 1	F6R4P6	SERPIND1
19.1604	19.3887	18.9497	18.27	18.2678	19.2516	Serpin family G member 1	E1BMJ0	SERPING1
17.2196	17.095	17.2353	17.9894	16.8329	17.8818	Serum amyloid A protein	P35541	SAA1
17.4011	17.7888	17.5919	15.5044	NaN	NaN	Serum amyloid A-3 protein	Q8SQ28	SAA3
20.1688	20.4194	19.9667	19.2466	19.7467	18.3793	Serum amyloid A-4 protein	Q32L76	SAA4
16.3052	16.2211	16.2952	17.5163	NaN	15.8984	Shiftless antiviral inhibitor of ribosomal frameshifting protein homolog	Q32L09	SHFL
15.7118	15.4457	15.9655	15.5192	NaN	NaN	Signal recognition particle 14 kDa protein	A6QQL9	SRP14
NaN	15.3086	15.9946	NaN	17.1054	16.687	Signal transducer and activator of transcription	A0A3S5ZPJ6	STAT1
16.4238	16.3809	16.6	16.1744	NaN	NaN	Signal transducer and activator of transcription 3	P61635	STAT3
13.4691	12.4271	NaN	NaN	NaN	NaN	Signaling threshold regulating transmembrane adaptor 1	A0A3S5ZP67	SIT1
14.7606	15.1719	16.4461	NaN	NaN	NaN	Sirtuin 2	F6QK60	SIRT2
16.0966	15.7398	16.613	15.8968	NaN	NaN	Small glutamine-rich tetratricopeptide repeat-containing protein alpha	Q32LM2	SGTA
14.7359	15.1756	14.8637	NaN	NaN	NaN	Small integral membrane protein 5	E1BAR0	SMIM5
16.3558	16.3881	16.5562	NaN	NaN	NaN	Small nuclear ribonucleoprotein Sm D2	Q3SZF8	SNRPD2
15.6009	15.2186	15.2383	13.0126	NaN	NaN	Small nuclear ribonucleoprotein polypeptide B2	G5E5Y0	SNRPB2
NaN	13.2015	14.0306	NaN	NaN	NaN	Small nuclear ribonucleoprotein-associated protein N	Q17QN3	SNRPB
15.9816	15.7943	16.3818	16.4756	NaN	NaN	Small ribosomal subunit protein RACK1	P63243	RACK1
17.8173	17.756	17.945	16.088	16.5465	NaN	Small ribosomal subunit protein eS1	Q56JV9	RPS3A
17.2964	16.6744	16.7456	NaN	NaN	NaN	Small ribosomal subunit protein eS10	Q3T0F4	RPS10
NaN	13.1522	13.5809	NaN	NaN	NaN	Small ribosomal subunit protein eS12	Q76I81	RPS12
18.584	18.6314	18.7855	NaN	NaN	NaN	Small ribosomal subunit protein eS19	Q32PD5	RPS19
14.4461	NaN	14.4271	NaN	NaN	NaN	Small ribosomal subunit protein eS24	Q56JU9	RPS24
18.5871	18.5823	18.7491	16.5116	NaN	NaN	Small ribosomal subunit protein eS25	Q56JX5	RPS25
15.6155	15.2279	15.9118	14.1801	NaN	NaN	Small ribosomal subunit protein eS26	Q56JV1	RPS26
15.4224	NaN	15.0704	14.6726	NaN	NaN	Small ribosomal subunit protein eS27	Q2KHT7	RPS27
18.7362	19.0014	18.9663	NaN	NaN	NaN	Small ribosomal subunit protein eS4	P79103	RPS4
16.0577	15.6379	15.5065	14.6818	NaN	NaN	Small ribosomal subunit protein eS6	Q5E995	RPS6
17.7168	17.7432	18.0249	NaN	NaN	NaN	Small ribosomal subunit protein eS7	A6H769	RPS7
15.4549	14.7979	14.563	NaN	NaN	NaN	Small ribosomal subunit protein eS8	Q5E958	RPS8
15.4842	16.0409	15.4818	18.3846	16.258	NaN	Small ribosomal subunit protein uS10	Q3ZBH8	RPS20
15.1173	15.1692	14.5124	NaN	16.4864	15.9061	Small ribosomal subunit protein uS12	Q3T199	RPS23
17.72	17.8567	17.7434	NaN	NaN	NaN	Small ribosomal subunit protein uS13	Q3T0R1	RPS18
19.1682	19.3131	19.3595	NaN	NaN	NaN	Small ribosomal subunit protein uS15	Q56JX8	RPS13
14.3357	14.1617	14.8342	NaN	NaN	NaN	Small ribosomal subunit protein uS17	Q3T0V4	RPS11
12.1426	13.9227	12.3194	NaN	NaN	NaN	Small ribosomal subunit protein uS19	Q56K10	RPS15
17.5774	17.5797	17.6313	17.8696	16.2337	18.6066	Small ribosomal subunit protein uS2	P26452	RPSA
16.5163	16.5187	16.5351	15.1579	NaN	NaN	Small ribosomal subunit protein uS3	Q3T169	RPS3
15.3395	15.4383	15.788	NaN	NaN	NaN	Small ribosomal subunit protein uS4	A6QLG5	RPS9
14.499	14.367	14.8242	NaN	NaN	NaN	Small ribosomal subunit protein uS5	O18789	RPS2
15.7899	16.1352	15.853	NaN	NaN	NaN	Small ribosomal subunit protein uS7	Q5E988	RPS5
15.5305	15.5819	15.5545	NaN	NaN	NaN	Small ribosomal subunit protein uS8	Q76I82	RPS15A
13.1883	NaN	12.8966	NaN	NaN	NaN	Small ribosomal subunit protein uS9	Q3T0X6	RPS16
16.9137	17.0089	16.9707	NaN	NaN	NaN	Sodium-coupled neutral amino acid transporter 5	Q5E9S9	SLC38A5
17.1521	16.9131	17.0591	NaN	NaN	NaN	Sodium-dependent serotonin transporter	Q9XT49	SLC6A4
13.3869	NaN	NaN	NaN	NaN	NaN	Sodium/myo-inositol cotransporter	P53793	SLC5A3
15.2036	14.8296	15.4275	NaN	NaN	NaN	Sodium/potassium-transporting ATPase subunit alpha	E1B8N5	ATP1A4
18.4549	18.3973	18.5566	NaN	NaN	NaN	Sodium/potassium-transporting ATPase subunit alpha-1	Q08DA1	ATP1A1
12.2933	NaN	NaN	NaN	NaN	NaN	Sodium/potassium-transporting ATPase subunit beta	G3MWR4	ATP1B1
17.352	17.3828	17.3685	NaN	NaN	NaN	Sodium/potassium-transporting ATPase subunit beta-3	Q3T0C6	ATP1B3
14.5646	NaN	13.2801	NaN	NaN	NaN	Sodium/potassium/calcium exchanger 1	Q28139	SLC24A1
15.8419	16.3925	16.0331	NaN	NaN	NaN	Solute carrier family 16 member 3	A0A3Q1N4D0	SLC16A3
21.6823	21.4982	21.2044	NaN	NaN	18.021	Solute carrier family 2, facilitated glucose transporter member 1	P27674	SLC2A1
16.8323	16.9774	16.9498	NaN	NaN	NaN	Solute carrier family 2, facilitated glucose transporter member 3	A0A3Q1MA30
20.3476	20.4449	20.4374	NaN	NaN	NaN	Solute carrier family 2, facilitated glucose transporter member 3	P58352	SLC2A3
13.6408	13.2296	NaN	NaN	NaN	NaN	Solute carrier family 25 member 3	P12234	SLC25A3
18.3184	18.286	17.7833	14.8299	NaN	NaN	Solute carrier family 29 (Nucleoside transporters), member 1	Q3ZC83	SLC29A1
17.3605	17.0726	17.5377	NaN	NaN	NaN	Solute carrier family 40 member	A0JNB7	SLC40A1
14.8828	14.1714	14.9343	NaN	NaN	NaN	Solute carrier family 7 member 1	F1N5P6	SLC7A1
18.6691	18.4309	18.5363	NaN	NaN	NaN	Solute carrier family 7 member 5	A0A3Q1NNN2	SLC7A5
16.1346	16.0528	16.0775	NaN	NaN	NaN	Solute carrier organic anion transporter family member 3A1	Q8HYW2	SLCO3A1
14.6959	NaN	13.286	NaN	NaN	NaN	Somatotropin	P01246	GH1
18.0043	17.9258	18.1429	20.868	20.3025	19.5086	Sorbitol dehydrogenase	Q58D31	SORD
17.8616	18.5673	18.7695	NaN	NaN	NaN	Sorcin	F6QQY9	SRI
NaN	13.6236	13.9939	NaN	NaN	NaN	Sorting nexin-2	F1MZN7	SNX2
13.803	14.6064	15.1271	NaN	NaN	NaN	Sorting nexin-2	Q2TBW7	SNX2
NaN	NaN	13.6758	14.8326	17.0843	17.2203	Sorting nexin-5	Q3ZBM5	SNX5
14.0859	13.9753	14.7247	NaN	NaN	NaN	Spectrin alpha, erythrocytic 1	F1MMQ8	SPTA1
14.9213	15.027	15.3146	NaN	NaN	NaN	Spectrin beta chain	F1MKE9	SPTB
17.8704	17.7597	17.9903	17.7765	18.4026	15.3698	Sphingomyelin phosphodiesterase	Q0VD19	SMPD1
NaN	NaN	NaN	NaN	17.1649	NaN	Spliceosome RNA helicase DDX39B	Q3T147	DDX39B
NaN	NaN	NaN	NaN	17.3284	NaN	Splicing factor proline and glutamine rich	E1BQ37	SFPQ
15.4604	15.1869	14.5649	17.2174	17.3516	17.9402	Spondin-1	Q9GLX9	SPON1
NaN	14.9027	14.4055	NaN	NaN	NaN	Src kinase-associated phosphoprotein 2	Q32LP7	SKAP2
NaN	NaN	NaN	17.3489	NaN	NaN	StAR related lipid transfer domain containing 10	F1MXU5	STARD10
18.078	18.0144	18.0239	17.03	16.1096	NaN	Stabilin 1	E1BNJ1	STAB1
NaN	13.531	NaN	NaN	NaN	NaN	Staphylococcal nuclease domain-containing protein 1	Q863B3	SND1
NaN	12.4884	12.7352	NaN	19.2019	NaN	Starch binding domain 1	E1BAJ4	STBD1
16.9567	16.7065	16.766	17.1042	NaN	NaN	Stress-induced-phosphoprotein 1	Q3ZBZ8	STIP1
NaN	NaN	NaN	NaN	17.2613	NaN	Striated muscle enriched protein kinase	G3N022	SPEG
13.7429	14.2802	14.7551	NaN	NaN	NaN	Striatin interacting protein 1	A0A3Q1MT54	STRIP1
NaN	13.386	13.3711	NaN	NaN	15.6072	Stromal membrane-associated protein 2	Q5EA00	SMAP2
17.5904	17.5807	17.5332	19.4389	20.3733	20.6127	Sulfhydryl oxidase	A0A3Q1N9Y5	QSOX1
14.5794	14.6284	15.6879	NaN	NaN	NaN	Sulfhydryl oxidase	E1BBS6	QSOX2
15.7777	16.2288	16.3374	NaN	NaN	NaN	Sulfotransferase	A0A3Q1M941	LOC100300896
17.0824	17.1302	17.572	18.1808	18.9318	19.0161	Sulfotransferase	A0A3Q1MP36	SULT1C4
17.476	17.1686	16.9474	20.6481	19.7579	20.5423	Sulfotransferase 1A1	P50227	SULT1A1
15.2975	15.5752	15.7369	16.8792	16.6991	17.2218	Sulfotransferase 1B1	Q3T0Y3	SULT1B1
18.7887	18.4888	18.8287	19.7318	17.9641	18.4785	Sulfotransferase 1E1	P19217	SULT1E1
16.9051	16.638	17.2653	19.0287	18.353	18.776	Sulfurtransferase	A0A3Q1M9D2	MPST
NaN	13.8875	13.4698	NaN	NaN	NaN	Superoxide dismutase [Cu-Zn]	F6R4N7	SOD3
NaN	NaN	14.9845	NaN	NaN	NaN	Superoxide dismutase [Cu-Zn]	P00442	SOD1
14.9104	15.0616	14.7312	NaN	NaN	NaN	Suprabasin	A6QQF6	SBSN
16.6892	16.445	16.4833	NaN	NaN	NaN	Sushi domain containing 1	F1MQ74	SUSD1
18.4725	17.8636	17.9509	17.8151	17.0154	18.8951	Sushi domain-containing protein	A0A3Q1MDC7	LOC790886
15.0467	14.8431	13.9308	NaN	NaN	NaN	Sushi domain-containing protein	F1MC45	LOC100336868
25.4123	25.2901	25.9301	19.5485	19.9604	20.3148	Sushi domain-containing protein	G3N0S9
NaN	14.3739	14.1528	NaN	NaN	NaN	Sushi repeat containing protein X-linked	F1MQX1	SRPX
16.1367	16.0746	16.2267	NaN	NaN	NaN	Sushi, von Willebrand factor type A, EGF and pentraxin domain containing 1	F1MNH3	SVEP1
17.7593	18.5662	17.9516	15.733	NaN	NaN	Synaptic vesicle glycoprotein 2A	Q29397	SV2A
13.8706	13.5946	NaN	NaN	NaN	NaN	Synaptogyrin-2	A7E3W5	SYNGR2
15.3209	16.9156	16.656	NaN	NaN	NaN	Synaptophysin like 1	A0A3S5ZPC1	SYPL1
17.85	17.7406	17.9753	NaN	NaN	NaN	Synaptosomal-associated protein	Q2T9M8	SNAP23
12.3825	NaN	NaN	11.9836	NaN	NaN	Synaptotagmin	A0A3Q1LZP6	SYT2
17.1653	17.0383	17.0575	15.0537	NaN	NaN	Synaptotagmin binding cytoplasmic RNA interacting protein	F1MCT8	SYNCRIP
16.9834	17.0544	17.1044	NaN	NaN	NaN	Synaptotagmin like 3	E1B796	SYTL3
16.1288	16.2097	16.3458	NaN	NaN	NaN	Synaptotagmin like 4	E1BPE2	SYTL4
17.5113	17.1454	17.2603	NaN	NaN	NaN	Syndecan binding protein	F6QH17	SDCBP
13.7262	14.052	13.7183	16.144	NaN	NaN	Synergin gamma	F1MI41	SYNRG
17.9968	18.148	18.192	NaN	NaN	NaN	Syntaxin 11	A0A3Q1LUL0	STX11
14.8871	14.9329	14.6744	NaN	NaN	NaN	Syntaxin 2	A0A3Q1MPD9	STX2
18.2309	18.1795	18.4292	16.5424	NaN	NaN	Syntaxin binding protein 2	F1MHC2	STXBP2
16.8368	16.6951	16.8933	NaN	NaN	NaN	Syntaxin binding protein 3	F1MXB4	STXBP3
15.8255	14.538	16.0813	NaN	NaN	NaN	Syntaxin binding protein 5	E1BNK4	STXBP5
17.3273	17.2912	17.4515	NaN	NaN	NaN	Syntaxin-4	Q3SWZ3	STX4
17.1224	17.0091	17.2431	NaN	NaN	NaN	Syntaxin-7	Q3ZBT5	STX7
15.0657	14.5468	14.9165	NaN	NaN	NaN	Syntrophin beta 1	F1MDV3	SNTB1
15.7444	14.9001	15.5931	NaN	NaN	NaN	Syntrophin beta 2	F6QN89	SNTB2
13.5373	14.3951	14.6709	NaN	NaN	NaN	T cell immunoglobulin and mucin domain containing 4	E1BGK0	TIMD4
13.2397	13.559	13.1371	NaN	NaN	NaN	T-box transcription factor 10	F1MBJ6	TBX10
16.9713	16.8248	17.1347	NaN	NaN	NaN	T-cell surface glycoprotein CD3 epsilon chain	Q28073	CD3E
14.8019	14.2657	13.7244	NaN	NaN	NaN	T-cell surface glycoprotein CD3 gamma chain	Q28074	CD3G
15.8164	15.6312	15.464	NaN	NaN	NaN	T-cell surface glycoprotein CD5	P19238	CD5
16.1418	16.0571	16.2813	15.7724	NaN	NaN	T-complex protein 1 subunit alpha	Q32L40	TCP1
16.1861	15.878	16.3041	15.7364	NaN	NaN	T-complex protein 1 subunit beta	Q3ZBH0	CCT2
15.65	16.0128	15.787	NaN	NaN	NaN	T-complex protein 1 subunit delta	Q2T9X2	CCT4
17.1261	16.8369	17.0044	16.6221	16.3102	NaN	T-complex protein 1 subunit epsilon	F1MWD3	CCT5
16.4027	16.5478	16.8439	16.0914	NaN	NaN	T-complex protein 1 subunit eta	Q2NKZ1	CCT7
17.1658	17.1944	17.1769	NaN	NaN	NaN	T-complex protein 1 subunit gamma	Q3T0K2	CCT3
15.8144	15.9979	16.306	15.3057	15.5526	NaN	T-complex protein 1 subunit theta	Q3ZCI9	CCT8
15.954	15.9106	15.9608	NaN	NaN	19.9013	T-complex protein 1 subunit zeta	Q3MHL7	CCT6A
16.0485	16.04	15.9009	NaN	NaN	NaN	TAO kinase 3	A0A3Q1LPH8	TAOK3
NaN	13.5814	NaN	NaN	NaN	NaN	TBC1 domain family member 17	F1N196	TBC1D17
NaN	14.7445	NaN	NaN	NaN	NaN	TBC1 domain family member 22A	F1MZ74	TBC1D22A
16.6013	16.4119	16.5752	NaN	NaN	NaN	TFG protein	Q3SX36	TFG
16.1885	16.4811	16.7676	NaN	NaN	NaN	THO complex subunit 4	Q3T0I4	ALYREF
17.188	17.1266	17.3789	NaN	NaN	NaN	TIMP metallopeptidase inhibitor 3	F6RQF5	TIMP3
NaN	14.7477	15.3828	NaN	16.1205	17.1617	TKT protein	A7Z014	TKT
NaN	14.4892	14.4462	NaN	NaN	NaN	TM2 domain-containing protein 2	Q2TA35	TM2D2
13.8776	NaN	NaN	15.3894	NaN	NaN	TNF receptor superfamily member 6b	A6QPW7	TNFRSF6B
NaN	14.6072	14.9973	NaN	NaN	NaN	TNPO3 protein	A5D7C4	TNPO3
14.1473	13.9163	14.3114	15.0122	NaN	NaN	TRIM25 protein	A6QLA8	TRIM25
17.6599	17.9694	17.5061	NaN	NaN	NaN	TSG101 protein	A3KN51	TSG101
19.5725	19.543	19.8029	19.1909	19.1358	19.9812	Talin 1	A0A3Q1MLQ7	TLN1
NaN	15.2866	14.2807	NaN	NaN	NaN	Taxilin beta	F1N4G3	TXLNB
14.8566	15.0834	14.92	NaN	NaN	NaN	Tenascin C	A0A3Q1LKE5	TNC
15.9101	16.1478	16.4116	15.2009	14.9222	NaN	Tenascin XB	F1MPK6	TNXB
13.531	14.1067	14.0185	13.9704	NaN	NaN	Tensin-1	Q9GLM4	TNS1
16.5323	16.3034	16.5018	15.5857	NaN	NaN	Testin	Q2YDE9	TES
16.627	16.3408	16.5301	NaN	NaN	NaN	Testis expressed 15, meiosis and synapsis associated	F1MGY6	TEX15
NaN	NaN	16.4714	15.7016	NaN	NaN	Testis expressed 47	F1MDK7	TEX47
20.1062	19.8474	19.3612	21.0175	20.6161	20.5745	Tetranectin	Q2KIS7	CLEC3B
14.2004	15.0598	15.1159	NaN	NaN	NaN	Tetraspanin	A0A3Q1LNL5	TSPAN9
NaN	15.828	16.267	NaN	NaN	NaN	Tetraspanin	A0A3Q1MHM8	TSPAN14
19.8999	19.403	19.5023	14.2773	NaN	NaN	Tetraspanin	A5D7E6	CD82
14.146	12.8177	14.2773	NaN	NaN	NaN	Tetraspanin	F6PZP8	TSPAN7
14.142	14.4954	12.6671	NaN	NaN	NaN	Tetraspanin 32	A0A3Q1MJV5	TSPAN32
NaN	NaN	13.7788	NaN	NaN	NaN	Tetratricopeptide repeat protein 27	Q17QZ7	TTC27
NaN	NaN	13.4183	NaN	NaN	NaN	Tetratricopeptide repeat protein 38	A0A3Q1M6S8	TTC38
NaN	14.3002	14.9855	17.9639	16.1108	18.0298	Thiopurine S-methyltransferase	Q17QQ2	TPMT
17.5002	17.3529	17.6289	17.8597	16.5696	16.714	Thioredoxin	O97680	TXN
NaN	13.2823	12.0408	NaN	NaN	NaN	Thioredoxin domain-containing protein 17	A0A3Q1MKY2	TXNDC17
16.6501	16.5837	17.0691	17.3513	NaN	16.5099	Threonine--tRNA ligase 1, cytoplasmic	Q3ZBV8	TARS1
16.9994	16.523	16.2282	16.5026	NaN	NaN	Thrombospondin 1	A0A3Q1MQV3	THBS1
18.7824	18.7183	18.5872	19.1703	19.6398	20.1938	Thrombospondin-1	Q28178	THBS1
18.6043	18.6692	18.6674	17.3225	18.0302	NaN	Thrombospondin-4	Q3SWW8	THBS4
15.5695	15.5505	15.2792	NaN	NaN	NaN	Thy-1 cell surface antigen	Q3SX33	THY1
NaN	13.698	NaN	NaN	NaN	NaN	Thyroglobulin	A0A3Q1M6P2	TG
14.2096	14.0847	14.2283	16.2856	NaN	NaN	Thyroglobulin	P01267	TG
NaN	15.9591	16.636	NaN	NaN	NaN	Thyroid hormone receptor associated protein 3	A0A3Q1NI32	THRAP3
NaN	NaN	NaN	15.9833	15.4792	NaN	Thyroid hormone receptor interactor 11	A0A3Q1MQ84	TRIP11
17.9873	18.2229	18.3843	19.6054	19.2464	18.608	Thyroxine-binding globulin	Q9TT36	SERPINA7
16.1439	16.1783	17.3295	NaN	NaN	NaN	Tight junction protein 3	A0A3Q1MSB9	TJP3
14.1475	15.7785	16.6626	NaN	NaN	NaN	Tissue alpha-L-fucosidase	Q2KIM0	FUCA1
NaN	NaN	NaN	15.4142	15.8539	15.6979	Tissue factor pathway inhibitor	A0A3Q1NLA0	TFPI
15.8764	NaN	15.3958	NaN	NaN	NaN	Tonsoku-like protein	Q0P5G1	TONSL
NaN	NaN	11.9906	NaN	NaN	NaN	Trafficking protein particle complex subunit 4	Q2TBL9	TRAPPC4
NaN	NaN	15.9443	NaN	NaN	NaN	Transaldolase	G5E5C8	TALDO1
15.1625	15.514	15.1241	17.3441	17.7822	17.9116	Transaldolase	Q2TBL6	TALDO1
14.1296	14.5685	13.9639	16.5049	NaN	NaN	Transcobalamin-2	Q9XSC9	TCN2
15.3634	15.2619	14.9176	NaN	16.3303	NaN	Transcription termination factor 1	E1B9V4	TTF1
15.0591	14.9569	15.2873	NaN	NaN	NaN	Transferrin receptor 2	F1MF47	TFR2
22.0826	22.0657	22.1518	20.1597	20.4215	20.7625	Transferrin receptor protein 1	E1BIG6	TFRC
13.4814	NaN	13.9992	NaN	NaN	NaN	Transforming growth factor beta receptor 3	E1B9H5	TGFBR3
17.6265	17.1751	17.4314	NaN	NaN	NaN	Transforming growth factor beta-1 proprotein	P18341	TGFB1
15.2976	15.3935	15.0327	NaN	NaN	NaN	Transforming growth factor beta-1-induced transcript 1 protein	Q3MHZ4	TGFB1I1
17.751	18.1052	18.0278	17.3329	15.3173	17.4281	Transforming growth factor-beta-induced protein ig-h3	P55906	TGFBI
19.1729	19.0545	19.2601	17.2921	17.0514	NaN	Transforming protein RhoA	P61585	RHOA
17.6437	17.4219	17.8359	17.7582	17.3551	16.4472	Transgelin-2	Q5E9F5	TAGLN2
NaN	NaN	14.4633	NaN	NaN	NaN	Transglutaminase 1	F1MBB7	TGM1
18.0568	17.2302	18.6279	NaN	NaN	NaN	Transient receptor potential cation channel subfamily C member 7	A0A3Q1LTG6	TRPC3
18.786	18.7116	18.8662	15.1707	NaN	NaN	Transitional endoplasmic reticulum ATPase	Q3ZBT1	VCP
16.908	16.7265	17.1106	17.8083	14.5434	NaN	Transketolase	Q6B855	TKT
NaN	NaN	NaN	15.4754	NaN	17.8899	Translation machinery-associated protein 7	A1A4Q4	TMA7
14.7988	14.1828	NaN	NaN	NaN	NaN	Transmembrane channel-like protein	A0A3Q1LPW8	TMC6
15.9232	16.0144	15.5189	17.0123	NaN	NaN	Transmembrane serine protease 13	G3N0B7	TMPRSS13
15.1976	15.1855	16.2131	20.3895	NaN	NaN	Transmembrane serine protease 7	E1BCX6	TMPRSS7
14.577	14.5884	15.1613	NaN	NaN	NaN	Transportin-1	Q3SYU7	TNPO1
22.9854	23.1952	22.9245	22.1493	23.5531	23.6134	Transthyretin	O46375	TTR
14.9245	NaN	NaN	15.6031	NaN	NaN	Trinucleotide repeat containing 18	A0A3Q1M3L3	TNRC18
12.7791	14.0275	13.7273	NaN	NaN	NaN	Triokinase/FMN cyclase	Q58DK4	TKFC
17.1435	16.7744	17.012	17.9849	18.2554	17.9208	Triosephosphate isomerase	Q5E956	TPI1
14.7235	14.5801	15.2293	NaN	NaN	15.5839	Tripeptidyl-peptidase 1	Q0V8B6	TPP1
16.2897	16.4093	15.5535	NaN	NaN	NaN	Trophoblast Kunitz domain protein 1	Q28201	TKDP1
23.7503	23.8177	23.7921	24.0874	23.7921	23.5752	Tropomodulin 2	E1BAI7	TMOD2
14.5361	14.3198	13.7213	NaN	NaN	NaN	Tropomodulin 3	A0A3Q1LL62	TMOD3
14.0491	14.3065	14.6768	NaN	NaN	NaN	Tropomyosin 3	A0A3Q1LFQ2
13.4751	13.3967	14.6944	NaN	NaN	NaN	Tropomyosin 4	A0A3Q1MLV0	TPM4
15.3449	15.3004	15.8466	NaN	NaN	NaN	Tropomyosin alpha-3 chain	Q5KR47	TPM3
14.8629	NaN	14.5683	16.1145	NaN	NaN	Troponin T, cardiac muscle	P13789	TNNT2
NaN	12.0168	13.6279	NaN	NaN	NaN	Tryptophan--tRNA ligase, cytoplasmic	P17248	WARS1
18.3145	NaN	NaN	NaN	17.3658	NaN	Tubulin alpha-1C chain	Q3ZCJ7	TUBA1C
19.4194	19.5285	19.8899	19.1828	18.9111	18.4286	Tubulin alpha-1D chain	Q2HJ86	TUBA1D
21.4644	21.3504	21.527	20.5144	21.0062	20.9672	Tubulin alpha-4A chain	P81948	TUBA4A
13.9454	12.788	13.6392	NaN	NaN	NaN	Tubulin beta chain	E1BJB1	TUBB2A
21.1131	21.4074	21.7923	19.7094	20.5358	20.2711	Tubulin beta chain	E1BJK2	TUBB1
13.3956	12.2961	13.3975	13.6197	NaN	NaN	Tubulin beta-4A chain	Q3ZBU7	TUBB4A
19.5829	19.3772	19.7981	18.9176	18.9649	19.7297	Tubulin beta-4B chain	Q3MHM5	TUBB4B
20.5804	20.6598	20.8681	19.9172	20.2231	20.0634	Tubulin beta-5 chain	Q2KJD0	TUBB5
13.4505	13.1454	13.4646	NaN	NaN	NaN	Tubulin-specific chaperone D	Q28205	TBCD
14.7859	18.496	17.8692	NaN	NaN	NaN	Tubulointerstitial nephritis antigen like 1	E1B9H1	TINAGL1
NaN	15.4987	15.3026	NaN	NaN	NaN	Tumor necrosis factor alpha-induced protein 8-like protein 2	Q3ZBK5	TNFAIP8L2
16.7317	16.6395	16.5196	NaN	NaN	NaN	Tumor necrosis factor receptor superfamily member 5	Q28203	CD40
NaN	NaN	12.8361	NaN	NaN	NaN	Tyrosine 3-monooxygenase/tryptophan 5-monooxygenase activation protein gamma	A7Z057	YWHAG
13.2341	13.6089	NaN	NaN	NaN	NaN	Tyrosine-protein kinase	A0A3Q1MHG9	SYK
16.0956	16.2183	16.6446	NaN	NaN	NaN	Tyrosine-protein kinase	A5PKG9	FGR
13.6582	NaN	NaN	NaN	NaN	NaN	Tyrosine-protein kinase	E1BEL4	JAK3
15.3377	15.4286	16.1238	17.1505	18.6369	NaN	Tyrosine-protein kinase	F1MCX4	TYK2
13.5249	14.0941	13.2163	NaN	NaN	16.5954	Tyrosine-protein kinase	F1N0D6	JAK1
18.7168	18.6053	18.7398	NaN	NaN	NaN	Tyrosine-protein kinase	F1N261	LYN
12.6901	14.4658	NaN	NaN	NaN	NaN	Tyrosine-protein kinase	Q3ZCM0	LCK
14.9272	14.5772	15.275	NaN	NaN	NaN	Tyrosine-protein kinase CSK	Q0VBZ0	CSK
15.9332	15.7953	16.7396	NaN	NaN	NaN	Tyrosine-protein kinase Fyn	A0JNB0	FYN
12.8929	13.7279	13.6301	NaN	NaN	NaN	Tyrosine-protein kinase receptor	F1MV64	INSR
13.1262	13.9155	14.4318	NaN	NaN	NaN	Tyrosine-protein kinase receptor	G1K218	IGF1R
14.233	13.4661	13.5289	NaN	NaN	NaN	Tyrosine-protein kinase receptor Tie-1	Q06805	TIE1
13.987	14.5391	14.2854	15.2435	NaN	NaN	Tyrosine-protein phosphatase non-receptor type	A0A3Q1M739	PTPN6
14.7852	14.6401	14.5898	NaN	16.5988	NaN	Tyrosine-protein phosphatase non-receptor type	F1N339	PTPN11
NaN	13.8483	NaN	NaN	NaN	NaN	UBX domain-containing protein 4	Q3ZBU9	UBXN4
17.8975	17.7034	17.9187	19.8768	19.3759	18.292	UDP-glucose 6-dehydrogenase	P12378	UGDH
NaN	NaN	NaN	19.0401	18.612	19.2119	USH1 protein network component sans	E1BFU2	USH1G
NaN	NaN	13.646	NaN	NaN	NaN	UV excision repair protein RAD23 homolog A	A3KMV2	RAD23A
16.9346	17.0658	17.6327	16.0331	NaN	NaN	Ubiquilin 1	F1N1A3	UBQLN1
15.777	15.3614	16.0118	15.5329	15.2894	NaN	Ubiquilin 2	G5E628	UBQLN2
13.2736	13.1947	14.3132	NaN	NaN	NaN	Ubiquitin associated and SH3 domain containing B	F1MTZ3	UBASH3B
17.0028	17.3301	17.319	16.8281	NaN	NaN	Ubiquitin carboxyl-terminal hydrolase	F1N3P2	USP5
NaN	13.2939	14.0148	NaN	NaN	15.8812	Ubiquitin carboxyl-terminal hydrolase 14	Q0IIF7	USP14
14.1748	14.8686	14.4016	NaN	NaN	NaN	Ubiquitin carboxyl-terminal hydrolase 4	A6QR55	USP4
12.386	NaN	13.9435	NaN	NaN	NaN	Ubiquitin carboxyl-terminal hydrolase MINDY-1	Q2KJ22	MINDY1
14.4261	13.2602	15.0832	NaN	NaN	NaN	Ubiquitin carboxyl-terminal hydrolase isozyme L3	Q2TBG8	UCHL3
13.1285	12.9819	13.5849	NaN	NaN	NaN	Ubiquitin conjugating enzyme E2 O	F1N3I3	UBE2O
14.104	NaN	13.8385	15.4969	NaN	NaN	Ubiquitin thioesterase OTU1	Q05B57	YOD1
13.8119	14.0542	12.9358	NaN	NaN	NaN	Ubiquitin-conjugating enzyme E2 D2	Q1RMX2	UBE2D2
14.6847	14.5855	14.1191	NaN	NaN	NaN	Ubiquitin-conjugating enzyme E2 N	Q0P5K3	UBE2N
15.8697	15.778	16.1768	NaN	NaN	NaN	Ubiquitin-like domain-containing protein	A0A3Q1MHY8	LOC504548
17.1949	16.7471	17.4418	17.8787	16.9677	18.4116	Ubiquitin-like modifier-activating enzyme 1	A3KMV5	UBA1
13.0308	12.9026	13.9543	NaN	NaN	NaN	Ubiquitin-like modifier-activating enzyme 5	A7MAZ3	UBA5
13.1609	12.883	NaN	NaN	NaN	NaN	Ubiquitin-like-conjugating enzyme ATG3	Q0VCL3	ATG3
15.8938	NaN	14.3326	NaN	NaN	NaN	Unc-13 homolog A	F1MK99	UNC13A
17.8524	17.8703	17.9505	16.1129	NaN	NaN	Unc-13 homolog D	E1BFF0	UNC13D
17.9916	18.2746	18.2099	NaN	NaN	NaN	Uncharacterized protein	A0A3Q1LPI1	LOC100848700
NaN	NaN	13.6435	NaN	NaN	NaN	Uncharacterized protein	A0A3Q1MMT8
12.8726	13.0447	12.671	NaN	NaN	NaN	Uncharacterized protein	E1B719	ANKHD1
21.3911	21.4174	21.5706	19.9171	20.5786	20.5661	Uncharacterized protein	F1MVK1	LOC107131209
NaN	14.2154	13.2252	NaN	NaN	NaN	Uncharacterized protein	F1MY02
16.6643	16.8202	17.0524	NaN	NaN	NaN	Uncharacterized protein	F1MY81
16.7395	16.1524	16.5428	NaN	NaN	NaN	Uncharacterized protein	G3MW10	LOC100337390
15.2871	15.2208	15.1702	NaN	19.6064	19.465	Uncharacterized protein MGC151567	Q08D76	VSIR
15.3519	15.6423	15.5116	NaN	NaN	NaN	Unconventional myosin-Ic	Q27966	MYO1C
16.6916	16.3977	16.4621	NaN	NaN	NaN	Urea transporter 1	Q5QF96	SLC14A1
13.7149	14.0081	14.1118	NaN	NaN	NaN	Uridine 5'-monophosphate synthase	P31754	UMPS
NaN	13.3896	NaN	NaN	NaN	NaN	Urokinase plasminogen activator surface receptor	Q05588	PLAUR
14.8871	14.6525	15.4146	16.0441	NaN	NaN	Uroporphyrinogen decarboxylase	E1BEX4	UROD
NaN	13.9756	13.9208	NaN	NaN	NaN	Utrophin	F1MRT9	UTRN
15.5667	15.1768	16.112	NaN	NaN	NaN	V-type proton ATPase 116 kDa subunit a 1	Q29466	ATP6V0A1
16.1726	16.2285	16.7177	17.0132	NaN	NaN	V-type proton ATPase catalytic subunit A	P31404	ATP6V1A
13.8925	14.3905	15.0483	15.6575	NaN	NaN	V-type proton ATPase subunit B, brain isoform	P31408	ATP6V1B2
NaN	15.2636	15.8202	17.1787	NaN	NaN	V-type proton ATPase subunit E 1	P11019	ATP6V1E1
14.2198	14.1165	14.4641	15.0215	NaN	NaN	V-type proton ATPase subunit H	O46563	ATP6V1H
15.9359	16.1697	16.2688	19.5327	18.9965	18.3107	VASN protein	A4IFA5	VASN
14.4326	13.8989	14.0861	16.6367	NaN	NaN	VCAM1 protein	A7MBB0	VCAM1
15.9806	16.0964	16.2198	NaN	NaN	NaN	VPS37C subunit of ESCRT-I	E1BC70	VPS37C
16.3513	15.9335	16.4153	NaN	NaN	NaN	VWFA domain-containing protein	A0A3Q1LZT3	ITGAX
12.5801	NaN	NaN	NaN	NaN	NaN	Vacuolar protein sorting 13 homolog B	A0A3Q1LTX8	VPS13B
13.7651	13.6721	13.2128	NaN	NaN	NaN	Vacuolar protein sorting 13 homolog C	E1BPX1	VPS13C
15.9808	16.1073	15.9625	15.7911	NaN	NaN	Vacuolar protein sorting 45 homolog	F1MDA6	VPS45
13.2474	14.386	14.317	NaN	NaN	NaN	Vacuolar protein sorting-associated protein 28 homolog	Q3T178	VPS28
14.302	13.8878	14.8295	15.0714	NaN	NaN	Vacuolar protein sorting-associated protein 35	Q2HJG5	VPS35
NaN	15.8761	16.1398	NaN	17.228	17.7335	Vacuolar protein sorting-associated protein 4B	Q0VD48	VPS4B
15.8091	14.5766	15.9397	15.9441	18.6542	NaN	Vacuolar protein sorting-associated protein VTA1 homolog	Q32L63	VTA1
14.7091	14.7119	15.1084	NaN	NaN	NaN	Vacuolar protein-sorting-associated protein 25	Q5E9A6	VPS25
15.6987	15.8473	15.9743	NaN	NaN	NaN	Vacuolar protein-sorting-associated protein 36	A5PK00	VPS36
14.2544	12.7489	12.8932	NaN	NaN	NaN	Vacuolar-sorting protein SNF8	Q08DR7	SNF8
14.1821	14.7645	15.0373	16.7449	NaN	NaN	Valine--tRNA ligase	E1BLV6	VARS1
16.7734	16.6444	16.9706	NaN	NaN	NaN	Vanin 2	F1N3U5	VNN2
18.1678	17.9034	17.9754	17.5119	17.7528	NaN	Vascular cell adhesion molecule 1	Q9GKR3	VCAM1
18.9451	19.3104	19.3658	18.5161	18.334	20.3853	Vasodilator-stimulated phosphoprotein	Q2TA49	VASP
18.3391	18.322	18.5344	17.2826	NaN	NaN	Versican core protein	P81282	VCAN
19.1909	19.0805	19.1516	17.2024	NaN	18.6195	Vesicle amine transport 1	F1MUP9	VAT1
NaN	14.631	14.2943	NaN	NaN	NaN	Vesicle-associated membrane protein 5	Q2KHY2	VAMP5
15.9128	15.9408	16.0433	NaN	NaN	NaN	Vesicle-associated membrane protein 8	Q3T0Y8	VAMP8
17.0886	17.2296	17.2448	16.1089	NaN	NaN	Vesicle-fusing ATPase	A0A3Q1MR04	NSF
14.1395	14.5634	14.6191	NaN	NaN	NaN	Vimentin	P48616	VIM
19.344	19.4068	19.5604	18.0055	17.7071	18.6202	Vinculin	A0A3Q1MN97	VCL
NaN	18.2822	17.5279	NaN	21.042	20.8951	Vitamin D-binding protein	A0A3Q1LQ02	GC
23.2473	23.4102	23.3035	22.6901	22.0565	22.6184	Vitamin D-binding protein	Q3MHN5	GC
17.8192	17.7268	17.8638	17.1968	NaN	NaN	Vitamin K-dependent protein C (Fragment)	P00745	PROC
19.702	19.6637	19.8336	17.7405	18.8374	NaN	Vitamin K-dependent protein S	P07224	PROS1
18.3331	17.9393	18.6049	17.8122	18.3376	18.8742	Vitamin K-dependent protein Z	P00744	PROZ
25.4672	25.49	25.7046	24.6809	25.62	25.6425	Vitronectin	Q3ZBS7	VTN
17.8067	17.0926	17.9046	19.0719	NaN	NaN	Voltage-dependent N-type calcium channel subunit alpha	G3X7Z2	CACNA1B
13.8131	13.636	NaN	NaN	NaN	NaN	Voltage-gated potassium channel subunit beta-2	Q27955	KCNAB1
NaN	15.0594	15.2784	NaN	NaN	16.6654	WAP domain-containing protein	F1N6D1
14.2885	13.6774	13.1097	15.0343	NaN	NaN	WAP domain-containing protein	G3MZJ9	LOC100850808
NaN	12.8318	13.5091	15.3426	NaN	NaN	WASP actin nucleation promoting factor	A0A3Q1NCB1	WAS
14.3219	13.2284	NaN	NaN	NaN	NaN	WD repeat and FYVE domain-containing protein 1	Q2KIY3	WDFY1
NaN	NaN	NaN	NaN	16.3229	15.9804	WD repeat domain 1	F1MTP5	WDR1
19.0234	18.8318	19.1107	18.9526	18.0884	18.9363	WD repeat-containing protein 1	Q2KJH4	WDR1
16.4701	16.1083	16.1195	14.468	NaN	NaN	WW domain binding protein 2	E1BGX4	WBP2
NaN	14.1818	NaN	NaN	NaN	NaN	XPA binding protein 2	A4FUD8	XAB2
14.4506	14.2109	14.622	17.2355	NaN	16.1246	Xylulose kinase	Q3SYZ6	XYLB
18.2392	18.0405	17.7969	16.0233	17.455	NaN	Y-box-binding protein 1	P67808	YBX1
13.4418	13.1295	14.0873	NaN	NaN	NaN	Zinc finger protein-like 1	Q2YDD3	ZFPL1
NaN	NaN	NaN	16.1529	15.4755	NaN	Zinc ribbon domain containing 2	F1MVW1	ZNRD2
17.1179	17.352	17.265	17.9114	17.6884	NaN	Zyxin	Q08DQ6	ZYX
14.7719	14.8986	15.0757	NaN	NaN	NaN	[F-actin]-monooxygenase MICAL1	F1MH07	MICAL1
14.878	15.7317	15.7652	16.0111	NaN	NaN	alpha-1,2-Mannosidase	E1BNG2	MAN1A1
15.1703	15.3583	NaN	15.0923	NaN	NaN	alpha-1,2-Mannosidase	G3MXQ8	MAN1B1
16.2572	16.3625	16.8059	15.4246	NaN	16.5215	cAMP-dependent protein kinase catalytic subunit beta	P05131	PRKACB
14.1659	13.7267	NaN	NaN	NaN	NaN	cAMP-dependent protein kinase type I-alpha regulatory subunit	P00514	PRKAR1A
13.4435	13.3086	13.5792	14.8392	NaN	NaN	cAMP-dependent protein kinase type II-alpha regulatory subunit	P00515	PRKAR2A
13.3184	12.7171	13.1929	NaN	NaN	NaN	cAMP-dependent protein kinase type II-beta regulatory subunit	P31322	PRKAR2B
13.8919	14.33	15.0116	NaN	NaN	NaN	cGMP-specific 3',5'-cyclic phosphodiesterase	Q28156	PDE5A
12.2742	13.4019	14.0903	16.5579	15.1761	NaN	gamma-butyrobetaine dioxygenase	F1N4U6	BBOX1
14.5591	14.5528	14.5003	NaN	NaN	NaN	glutamine--fructose-6-phosphate transaminase (isomerizing)	F1MZY2	GFPT1
15.4911	15.9579	16.0743	NaN	16.5104	16.7146	glutathione transferase	A0A3S5ZPD5	GSTT2
15.2231	14.9689	15.2123	NaN	NaN	NaN	inositol-polyphosphate 5-phosphatase	F1MHB9	INPP5A
17.6231	18.2031	17.6337	NaN	NaN	NaN	mitogen-activated protein kinase kinase kinase	E1BBJ8	MAP3K6
13.9064	NaN	13.0188	NaN	NaN	NaN	non-specific protein-tyrosine kinase	A0A3Q1LVP1	PTK2
NaN	NaN	14.1406	NaN	NaN	NaN	non-specific serine/threonine protein kinase	A0A3Q1MA37	CDC42BPG
15.6288	15.1456	15.8495	16.9369	NaN	NaN	non-specific serine/threonine protein kinase	E1BPU0	LRRK2
13.9354	14.3114	14.705	16.26	NaN	NaN	non-specific serine/threonine protein kinase	F1MYV9	OXSR1
13.0661	13.4558	13.1542	NaN	NaN	NaN	non-specific serine/threonine protein kinase	G3X696	SLK
14.536	13.7232	15.9394	15.4035	NaN	NaN	palmitoyl-protein hydrolase	Q17QL8	LYPLA2
14.9425	15.1441	14.6609	NaN	NaN	NaN	peptidylprolyl isomerase	A0A3Q1M6K1	PTPRJ
NaN	NaN	13.4798	NaN	NaN	NaN	phosphatidylinositol-4,5-bisphosphate 3-kinase	F1MYM3	PIK3CB
13.2491	12.7933	NaN	13.4764	NaN	NaN	phosphoglucomutase (alpha-D-glucose-1,6-bisphosphate-dependent)	F6QEU6	PGM2
NaN	12.4687	13.7151	14.5953	NaN	NaN	phosphoribosylformylglycinamidine synthase	A0A3Q1M913	PFAS
12.7804	NaN	12.8702	NaN	NaN	NaN	procollagen-proline 4-dioxygenase	G3N2F2	P4HA2
15.447	15.6219	16.5117	16.0463	NaN	NaN	propionate--CoA ligase	A7YWF1	ACSS2
15.5756	15.177	15.4383	16.4987	NaN	NaN	protein-ribulosamine 3-kinase	Q0P592	FN3KRP
14.4054	14.3276	NaN	NaN	NaN	NaN	protein-serine/threonine phosphatase	E1BDE3	CTDSP1
16.6229	16.3919	16.732	16.7706	14.8153	NaN	protein-tyrosine-phosphatase	A0A3Q1M0B4	PTPN12
16.028	15.75	16.1418	NaN	NaN	NaN	protein-tyrosine-phosphatase	E1BFE2	PTPRB
13.665	NaN	13.8977	NaN	NaN	NaN	protein-tyrosine-phosphatase	E1BIU8	PTPRS
17.3722	17.4331	17.4991	NaN	NaN	NaN	protein-tyrosine-phosphatase	F1MJS9	PTPRC
15.8871	15.9408	15.7137	NaN	NaN	NaN	protein-tyrosine-phosphatase	G3MXS7	PTPRG
13.8573	13.8221	14.7839	NaN	NaN	NaN	receptor protein-tyrosine kinase	A0A3Q1MAA9	BTK
NaN	NaN	13.4397	NaN	NaN	NaN	receptor protein-tyrosine kinase	A0A3Q1MRN2	AXL
NaN	13.4902	13.085	NaN	NaN	NaN	receptor protein-tyrosine kinase	A7Z067	CSF1R
17.9366	17.5994	18.0256	NaN	NaN	NaN	small monomeric GTPase	A6QLB1	RAB27A
NaN	13.5306	13.4259	NaN	NaN	NaN	sphingomyelin phosphodiesterase	E1BFH4	SMPD3
13.9998	14.9821	12.7415	NaN	NaN	NaN	t-SNARE domain containing 1	A0A3Q1MIK3	TSNARE1
13.9229	13.5543	NaN	NaN	NaN	NaN	tRNA-dihydrouridine(47) synthase [NAD(P)(+)]	A0A3Q1M942	DUS3L
13.1432	NaN	14.8929	NaN	NaN	NaN	ubiquitinyl hydrolase 1	A0A3Q1MF75	ATXN3
14.7974	14.8616	15.6456	17.3789	NaN	NaN	urocanate hydratase	A0A3Q1LXH7	UROC1
16.023	16.5983	16.1272	NaN	NaN	NaN	vesicle-fusing ATPase	G3X8E2	VPS4A
18.4589	18.5478	18.6871	NaN	NaN	NaN	von Willebrand factor	A0A3Q1LLU1	VWF
19.2518	19.2763	19.4065	16.5656	NaN	NaN	von Willebrand factor (Fragment)	P80012	VWF
