## Supplementary data 3 for "Filter-aided extracellular vesicle enrichment (FAEVEr) for proteomics" (part 2 of 3)

### Sheet: S02 Two-sample test result (continued)
10%_EDS_Rep_01	10%_EDS_Rep_02	10%_EDS_Rep_03	10%_FBS_Rep_01	10%_FBS_Rep_02	10%_FBS_Rep_03	Subcellular.Location	-Log p-value EDS vs FBS	Log2(EDS/FBS)	Protein.Group	Protein.Ids	Protein.Names	First.Protein.Description	Genes
14.5429	16.5745	16.7803	16.1553	16.1174	17.2871	Intracellular	0.274215	-0.554004	A6NFY7	A6NFY7	SDHF1_HUMAN	Succinate dehydrogenase assembly factor 1, mitochondrial	SDHAF1
18.7961	18.6587	19.575	18.9053	19.1123	19.6568	Intracellular	0.232422	-0.214865	A6NHL2	A6NHL2	TBAL3_HUMAN	Tubulin alpha chain-like 3	TUBAL3
19.1427	19.3142	19.2648	19.3629	19.557	19.4008	Intracellular	1.19933	-0.199703	A6NHR9	A6NHR9	SMHD1_HUMAN	Structural maintenance of chromosomes flexible hinge domain-containing protein 1	SMCHD1
16.7422	18.3993	18.4751	18.0549	18.4671	18.5936	TM.protein	0.353037	-0.499674	A6NHS7	A6NHS7	MANS4_HUMAN	MANSC domain-containing protein 4	MANSC4
16.6187	17.7242	18.207	17.9342	17.8589	17.2381	Intracellular	0.111932	-0.160414	A6NHX0	A6NHX0	CAST2_HUMAN	Cytosolic arginine sensor for mTORC1 subunit 2	CASTOR2
18.7124	18.6169	18.6515	18.7768	18.456	17.9037	Intracellular	0.475929	0.281385	A6NIH7	A6NIH7	U119B_HUMAN	Protein unc-119 homolog B	UNC119B
17.2297	17.4315	17.3119	17.0461	17.404	18.3278	Intracellular	0.279373	-0.268307	A6NJ78	A6NJ78	MET15_HUMAN	12S rRNA N4-methylcytidine (m4C) methyltransferase	METTL15
17.3665	18.0868	16.4873	17.8915	17.6175	18.6204	Intracellular	0.591844	-0.729598	A6NK58	A6NK58	LIPT2_HUMAN	Putative lipoyltransferase 2, mitochondrial	LIPT2
18.2749	18.4161	18.4669	18.5958	18.6994	17.6832	Intracellular	0.0634449	0.0598412	A6NKD9	A6NKD9	CC85C_HUMAN	Coiled-coil domain-containing protein 85C	CCDC85C
17.7796	18.3797	18.152	18.2252	18.3336	17.2316	Intracellular	0.16709	0.173621	A6NKF1	A6NKF1	SAC31_HUMAN	SAC3 domain-containing protein 1	SAC3D1
19.1601	18.8373	18.9014	18.572	19.4701	18.9208	Intracellular	0.025657	-0.0213992	A6NMZ2	A6NMZ2	SNTAN_HUMAN	Sentan	SNTN
NaN	18.7593	19.0162	18.9185	18.7857	19.2304	Intracellular	0.468087	-1.04176	A6ZKI3	A6ZKI3	RTL8C_HUMAN	Retrotransposon Gag-like protein 8C	RTL8C
NaN	16.7626	16.7567	17.1205	17.6135	17.252	Intracellular	1.66031	-0.685977	A7E2V4	A7E2V4	ZSWM8_HUMAN	Zinc finger SWIM domain-containing protein 8	ZSWIM8
19.3244	18.9864	19.0219	18.591	19.0861	19.62	Intracellular	0.0123938	0.0118535	A7KAX9	A7KAX9	RHG32_HUMAN	Rho GTPase-activating protein 32	ARHGAP32
NaN	20.0237	19.9225	19.8344	19.7389	19.3307	TM.protein	0.304003	-1.02585	A8CG34	A8CG34	P121C_HUMAN	Nuclear envelope pore membrane protein POM 121C	POM121C
21.9115	21.3214	21.6134	21.3821	21.5442	21.836	TM.protein	0.0442415	0.0279891	A8MXE2	A8MXE2	B3GT9_HUMAN	Beta-1,3-galactosyltransferase 9	B3GALT9
19.3827	18.9856	19.016	19.097	19.1338	19.383	Intracellular	0.187362	-0.0765171	A8MXV4	A8MXV4	NUD19_HUMAN	Acyl-coenzyme A diphosphatase NUDT19	NUDT19
NaN	17.7982	NaN	17.9972	17.7094	15.6058	TM.protein	0.263624	-0.694077	A8MYU2	A8MYU2	KCNU1_HUMAN	Potassium channel subfamily U member 1	KCNU1
15.9318	16.7242	16.4622	16.7929	16.792	16.6326	Intracellular	0.698609	-0.366429	A9UHW6	A9UHW6	MI4GD_HUMAN	MIF4G domain-containing protein	MIF4GD
NaN	19.2375	18.7275	18.9086	19.1894	18.7287	TM.protein	0.399681	-1.00472	A9Z1Z3	A9Z1Z3	FR1L4_HUMAN	Fer-1-like protein 4	FER1L4
17.2356	17.7696	18.0448	18.2017	17.9697	17.6944	Intracellular	0.414372	-0.271936	B1AK53	B1AK53	ESPN_HUMAN	Espin	ESPN
NaN	NaN	15.5314	15.2182	15.63	14.7841	other	0.933541	0.640705	B2RBV5	B2RBV5	MRUPP_HUMAN	Putative MORF4 family-associated protein 1-like protein UPP
NaN	16.4019	16.9349	16.9597	17.2024	17.5052	TM.protein	1.24827	-0.597002	B9EJG8	B9EJG8	T150C_HUMAN	Transmembrane protein 150C	TMEM150C
16.8197	17.5913	17.195	15.9004	17.7922	16.9957	Intracellular	0.198889	0.305876	C9J7I0	C9J7I0	UMAD1_HUMAN	UBAP1-MVB12-associated (UMA)-domain containing protein 1	UMAD1
NaN	17.4538	17.5935	17.843	17.718	17.1544	TM.protein	0.437029	-0.700066	C9JI98	C9JI98	TM238_HUMAN	Transmembrane protein 238	TMEM238
20.0707	20.497	20.4891	20.538	20.2924	20.091	Intracellular	0.0835888	0.0451317	C9JLW8	C9JLW8	MCRI1_HUMAN	Mapk-regulated corepressor-interacting protein 1	MCRIP1
NaN	17.4856	17.5246	17.7246	18.2117	19.0316	Intracellular	1.08419	-1.11343	E5RJM6	E5RJM6	ANR65_HUMAN	Ankyrin repeat domain-containing protein 65	ANKRD65
NaN	18.5087	18.3517	18.0956	17.1598	17.8868	TM.protein	0.0107125	-0.0258528	E7ERA6	E7ERA6	RN223_HUMAN	RING finger protein 223	RNF223
23.3258	23.5823	23.8314	23.3861	23.5207	23.5508	Intracellular	0.239571	0.093921	E9PAV3	E9PAV3;Q13765	NACAM_HUMAN	Nascent polypeptide-associated complex subunit alpha, muscle-specific form	NACA
19.8844	21.1893	20.8185	20.8883	20.8896	20.4841	Intracellular	0.10835	-0.123253	E9PRG8	E9PRG8	CK098_HUMAN	Uncharacterized protein C11orf98	C11orf98
20.1423	19.901	19.625	19.8496	19.9172	19.8634	TM.protein	0.0282504	0.0126851	L0R6Q1	L0R6Q1	S35U4_HUMAN	SLC35A4 upstream open reading frame protein	SLC35A4
NaN	17.7112	17.514	18.0264	18.2172	19.2353	Intracellular	1.17904	-1.10162	L0R819	L0R819	ASURF_HUMAN	ASNSD1 upstream open reading frame protein	ASDURF
18.1248	17.6312	17.5837	17.5793	17.0418	18.3341	other	0.112555	0.128168	L0R8F8	L0R8F8	MIDUO_HUMAN	MIEF1 upstream open reading frame protein	MIEF1
20.0677	20.0856	19.9033	19.9799	19.6171	20.0112	Intracellular	0.464259	0.149439	O00115	O00115	DNS2A_HUMAN	Deoxyribonuclease-2-alpha	DNASE2
19.9963	20.0953	20.1396	20.1269	20.0822	20.1526	Intracellular	0.389112	-0.043471	O00139	O00139	KIF2A_HUMAN	Kinesin-like protein KIF2A	KIF2A
21.3954	21.7009	21.6426	21.8896	21.5906	21.5696	Intracellular	0.302301	-0.10366	O00148	O00148	DX39A_HUMAN	ATP-dependent RNA helicase DDX39A	DDX39A
20.6241	21.1828	21.0269	20.9825	21.1508	20.8963	Intracellular	0.131577	-0.0652758	O00151	O00151	PDLI1_HUMAN	PDZ and LIM domain protein 1	PDLIM1
23.5121	23.698	23.7145	23.6982	23.8039	23.6979	Intracellular	0.550083	-0.0918268	O00154	O00154	BACH_HUMAN	Cytosolic acyl coenzyme A thioester hydrolase	ACOT7
22.3217	22.1544	22.1764	21.9461	21.8756	22.4252	Intracellular	0.305128	0.13523	O00159	O00159	MYO1C_HUMAN	Unconventional myosin-Ic	MYO1C
19.1091	18.9673	19.2138	18.3218	18.6246	18.5806	other	2.11418	0.587711	O00161	O00161	SNP23_HUMAN	Synaptosomal-associated protein 23	SNAP23
20.0894	20.1845	20.1045	20.108	19.8693	19.8881	Intracellular	0.976026	0.171031	O00165	O00165	HAX1_HUMAN	HCLS1-associated protein X-1	HAX1
21.5157	21.7127	21.7568	21.8493	21.8894	21.5339	Intracellular	0.287403	-0.0958443	O00170	O00170	AIP_HUMAN	AH receptor-interacting protein	AIP
17.7435	17.4171	17.5933	17.9401	18.1237	17.3955	Intracellular	0.420931	-0.235114	O00178	O00178	GTPB1_HUMAN	GTP-binding protein 1	GTPBP1
20.6918	20.8716	20.7457	20.9753	20.9757	20.9232	Intracellular	1.54835	-0.188361	O00186	O00186	STXB3_HUMAN	Syntaxin-binding protein 3	STXBP3
19.3902	19.447	19.2584	19.5488	19.61	19.7029	Intracellular	1.62986	-0.255402	O00189	O00189	AP4M1_HUMAN	AP-4 complex subunit mu-1	AP4M1
17.965	17.9064	18.0576	17.6584	17.886	18.0118	Intracellular	0.480384	0.124292	O00192	O00192	ARVC_HUMAN	Armadillo repeat protein deleted in velo-cardio-facial syndrome	ARVCF
18.5787	18.5439	18.5748	18.3402	18.1936	18.1808	other	2.47973	0.32763	O00193	O00193	SMAP_HUMAN	Small acidic protein	SMAP
20.9269	21.3273	21.3616	20.7285	20.9236	21.8815	Intracellular	0.0239549	0.0274092	O00194	O00194	RB27B_HUMAN	Ras-related protein Rab-27B	RAB27B
21.5545	21.4474	21.652	21.6564	21.5653	21.4617	Intracellular	0.040953	-0.00981585	O00203	O00203	AP3B1_HUMAN	AP-3 complex subunit beta-1	AP3B1
21.9119	22.1436	22.1532	22.1334	21.9964	22.109	Intracellular	0.0382108	-0.0100714	O00204	O00204	ST2B1_HUMAN	Sulfotransferase 2B1	SULT2B1
19.3158	19.3126	19.1009	18.859	18.8064	19.0906	Intracellular	1.34753	0.324475	O00212	O00212	RHOD_HUMAN	Rho-related GTP-binding protein RhoD	RHOD
18.2703	18.3551	18.4775	18.0194	17.6939	17.9706	Intracellular	1.79719	0.473001	O00214	O00214	LEG8_HUMAN	Galectin-8	LGALS8
20.7785	21.0918	21.1315	21.0144	20.6585	21.1855	Intracellular	0.088866	0.0477912	O00217	O00217	NDUS8_HUMAN	NADH dehydrogenase [ubiquinone] iron-sulfur protein 8, mitochondrial	NDUFS8
NaN	17.1003	16.9165	16.2425	16.5035	17.5235	TM.protein	0.0805847	-0.124421	O00220	O00220	TR10A_HUMAN	Tumor necrosis factor receptor superfamily member 10A	TNFRSF10A
18.4973	16.9634	16.6865	16.9333	17.4367	17.444	Intracellular	0.0658181	0.111064	O00221	O00221	IKBE_HUMAN	NF-kappa-B inhibitor epsilon	NFKBIE
22.4453	22.7026	22.693	22.7122	22.621	22.4596	Intracellular	0.0491601	0.0160548	O00231	O00231	PSD11_HUMAN	26S proteasome non-ATPase regulatory subunit 11	PSMD11
21.6661	21.6443	21.6923	21.642	21.6785	21.6637	Intracellular	0.130042	0.00617218	O00232	O00232	PSD12_HUMAN	26S proteasome non-ATPase regulatory subunit 12	PSMD12
23.2941	23.3728	23.3568	23.4195	23.5375	23.2707	Intracellular	0.349265	-0.0680078	O00233	O00233	PSMD9_HUMAN	26S proteasome non-ATPase regulatory subunit 9	PSMD9
20.659	21.2712	20.8084	21.1705	21.205	20.6598	Intracellular	0.1439	-0.0988693	O00244	O00244	ATOX1_HUMAN	Copper transport protein ATOX1	ATOX1
19.5173	19.4805	19.3327	19.2809	19.2236	19.3815	Intracellular	0.951597	0.14818	O00255	O00255	MEN1_HUMAN	Menin	MEN1
17.7843	18.1227	18.2792	17.8795	18.0486	18.1239	Intracellular	0.0984147	0.044747	O00257	O00257	CBX4_HUMAN	E3 SUMO-protein ligase CBX4	CBX4
19.0628	19.5849	19.2355	19.3907	19.2129	19.6376	TM.protein	0.238872	-0.119372	O00258	O00258	GET1_HUMAN	Guided entry of tail-anchored proteins factor 1	GET1
24.0711	23.8359	23.5636	23.5707	23.156	23.618	TM.protein	0.839647	0.375346	O00264	O00264	PGRC1_HUMAN	Membrane-associated progesterone receptor component 1	PGRMC1
20.2983	20.3599	20.4033	20.196	20.3067	20.3183	Intracellular	0.743462	0.0801697	O00267	O00267	SPT5H_HUMAN	Transcription elongation factor SPT5	SUPT5H
17.4054	18.7048	18.7855	18.7205	19.1654	18.6473	Intracellular	0.501652	-0.545874	O00268	O00268	TAF4_HUMAN	Transcription initiation factor TFIID subunit 4	TAF4
19.7027	20.2374	20.2352	20.1306	20.5084	20.456	Intracellular	0.648991	-0.30662	O00273	O00273	DFFA_HUMAN	DNA fragmentation factor subunit alpha	DFFA
18.7492	18.9031	18.7354	18.9854	19.1401	19.057	Intracellular	1.71498	-0.264933	O00291	O00291	HIP1_HUMAN	Huntingtin-interacting protein 1	HIP1
25.6094	25.4289	25.5032	25.5904	25.4493	25.2081	TM.protein	0.326484	0.0979188	O00299	O00299	CLIC1_HUMAN	Chloride intracellular channel protein 1	CLIC1
21.9641	21.8837	21.6984	21.7988	21.7941	21.7096	Intracellular	0.412048	0.0812607	O00303	O00303	EIF3F_HUMAN	Eukaryotic translation initiation factor 3 subunit F	EIF3F
18.6084	18.7473	18.707	18.9517	18.9194	18.5527	Intracellular	0.37561	-0.120418	O00308	O00308	WWP2_HUMAN	NEDD4-like E3 ubiquitin-protein ligase WWP2	WWP2
19.3319	19.528	19.5222	19.2926	19.6373	19.8619	Intracellular	0.314262	-0.136553	O00330	O00330	ODPX_HUMAN	Pyruvate dehydrogenase protein X component, mitochondrial	PDHX
18.651	17.5594	17.8931	18.1811	18.2454	18.7481	TM.protein	0.410641	-0.357037	O00391	O00391	QSOX1_HUMAN	Sulfhydryl oxidase 1	QSOX1
18.6141	19.2734	19.2313	19.3197	18.5916	19.2362	Intracellular	0.0100123	-0.00953039	O00399	O00399	DCTN6_HUMAN	Dynactin subunit 6	DCTN6
19.6743	19.5504	19.4494	19.4909	19.3896	20.0802	TM.protein	0.159428	-0.0955798	O00400	O00400	ACATN_HUMAN	Acetyl-coenzyme A transporter 1	SLC33A1
19.1612	19.0831	19.3147	19.0986	19.1973	18.8944	Intracellular	0.474959	0.122864	O00401	O00401	WASL_HUMAN	Neural Wiskott-Aldrich syndrome protein	WASL
21.564	21.7698	21.6683	21.7323	21.7544	21.6025	Intracellular	0.141449	-0.0290095	O00410	O00410	IPO5_HUMAN	Importin-5	IPO5
16.5377	17.1747	16.9423	16.5836	16.6222	17.6043	Intracellular	0.046376	-0.0518309	O00411	O00411	RPOM_HUMAN	DNA-directed RNA polymerase, mitochondrial	POLRMT
17.8234	18.0498	18.1779	18.6034	18.3595	18.0032	Intracellular	0.684101	-0.304992	O00418	O00418	EF2K_HUMAN	Eukaryotic elongation factor 2 kinase	EEF2K
22.9732	23.0765	22.9354	22.7069	22.8734	23.0684	Intracellular	0.42511	0.112179	O00422	O00422	SAP18_HUMAN	Histone deacetylase complex subunit SAP18	SAP18
18.6337	18.8209	18.6012	18.9609	18.8246	18.4083	Intracellular	0.09121	-0.0460231	O00423	O00423	EMAL1_HUMAN	Echinoderm microtubule-associated protein-like 1	EML1
21.1795	21.2825	21.3685	21.3997	21.44	21.1609	Intracellular	0.214248	-0.0567156	O00429	O00429	DNM1L_HUMAN	Dynamin-1-like protein	DNM1L
19.8644	19.4921	19.4969	19.536	20.035	19.2023	Intracellular	0.0331665	0.0266755	O00442	O00442	RTCA_HUMAN	RNA 3'-terminal phosphate cyclase	RTCA
18.8923	19.2377	19.2428	19.4243	19.3954	19.336	Intracellular	1.031	-0.260972	O00443	O00443	P3C2A_HUMAN	Phosphatidylinositol 4-phosphate 3-kinase C2 domain-containing subunit alpha	PIK3C2A
NaN	16.0292	15.9573	15.1757	15.4814	16.35	other	0.0192764	0.0267108	O00458	O00458	IFRD1_HUMAN	Interferon-related developmental regulator 1	IFRD1
17.7404	17.3299	17.6078	17.7387	17.7524	17.3659	Intracellular	0.124643	-0.0596409	O00459	O00459	P85B_HUMAN	Phosphatidylinositol 3-kinase regulatory subunit beta	PIK3R2
18.0474	19.1925	18.996	19.0028	18.9041	19.3029	TM.protein	0.362885	-0.324617	O00461	O00461	GOLI4_HUMAN	Golgi integral membrane protein 4	GOLIM4
16.5563	17.883	17.7213	17.9673	18.3332	18.5978	Intracellular	0.935415	-0.912555	O00462	O00462	MANBA_HUMAN	Beta-mannosidase	MANBA
19.1477	19.3065	19.2709	18.8858	19.0125	19.5664	Secreted	0.150992	0.0868085	O00468	O00468	AGRIN_HUMAN	Agrin	AGRN
20.1079	20.0439	19.9681	19.8318	19.6422	20.2724	other	0.259702	0.12454	O00469	O00469	PLOD2_HUMAN	Procollagen-lysine,2-oxoglutarate 5-dioxygenase 2	PLOD2
NaN	NaN	16.5887	16.0694	16.8703	16.178	Intracellular	0.377603	-0.336329	O00470	O00470	MEIS1_HUMAN	Homeobox protein Meis1	MEIS1
19.5254	19.4143	19.4435	19.5871	19.6435	19.4626	Intracellular	0.753965	-0.103291	O00471	O00471	EXOC5_HUMAN	Exocyst complex component 5	EXOC5
23.9393	23.3553	23.3578	23.4248	23.4898	23.8612	TM.protein	0.0601137	-0.0411212	O00483	O00483	NDUA4_HUMAN	Cytochrome c oxidase subunit NDUFA4	NDUFA4
22.3225	22.545	22.5382	22.5015	22.5213	22.3829	Intracellular	0.000112234	-2.9246e-05	O00487	O00487	PSDE_HUMAN	26S proteasome non-ATPase regulatory subunit 14	PSMD14
20.068	19.9997	19.8385	19.7795	20.134	20.0345	Intracellular	0.0376648	-0.0139465	O00505	O00505	IMA4_HUMAN	Importin subunit alpha-4	KPNA3
16.966	17.4232	17.8954	17.8599	18.1011	17.5732	Intracellular	0.604569	-0.416466	O00506	O00506	STK25_HUMAN	Serine/threonine-protein kinase 25	STK25
NaN	NaN	NaN	18.5503	18.5962	19.0238	Intracellular	3.34319	-3.18969	O00507	O00507	USP9Y_HUMAN	Probable ubiquitin carboxyl-terminal hydrolase FAF-Y	USP9Y
20.63	21.5685	21.5374	21.045	21.361	21.2714	Secreted	0.020196	0.0195115	O00515	O00515	LAD1_HUMAN	Ladinin-1	LAD1
20.3837	19.9657	19.9342	19.9628	19.8642	20.3082	TM.protein	0.0889183	0.0494531	O00519	O00519	FAAH1_HUMAN	Fatty-acid amide hydrolase 1	FAAH
16.9821	17.3811	16.9916	17.1943	17.6823	17.3423	Intracellular	0.668913	-0.28801	O00522	O00522	KRIT1_HUMAN	Krev interaction trapped protein 1	KRIT1
21.328	21.6748	21.6727	21.4132	21.3656	21.6975	Intracellular	0.160887	0.0663929	O00541	O00541	PESC_HUMAN	Pescadillo homolog	PES1
NaN	17.5573	16.1972	17.6215	17.3896	13.6086	TM.protein	0.211528	0.742126	O00559	O00559	RCAS1_HUMAN	Receptor-binding cancer antigen expressed on SiSo cells	EBAG9
20.2199	20.0986	19.8899	19.9472	19.3997	19.717	Intracellular	0.961919	0.381468	O00560	O00560	SDCB1_HUMAN	Syntenin-1	SDCBP
18.1714	19.5778	19.0654	18.6961	18.8128	18.7001	other	0.186861	0.201884	O00566	O00566	MPP10_HUMAN	U3 small nucleolar ribonucleoprotein protein MPP10	MPHOSPH10
21.769	22.1903	22.0367	21.7299	21.7363	22.0867	Intracellular	0.36148	0.147727	O00567	O00567	NOP56_HUMAN	Nucleolar protein 56	NOP56
22.9339	23.114	23.0229	23.0198	22.92	22.8549	other	0.580054	0.0920607	O00571	O00571	DDX3X_HUMAN	ATP-dependent RNA helicase DDX3X	DDX3X
20.8305	20.7386	20.7781	20.9322	20.865	20.8668	Secreted	1.42103	-0.105629	O00584	O00584	RNT2_HUMAN	Ribonuclease T2	RNASET2
21.867	21.3345	21.3655	21.3097	21.4902	21.8158	TM.protein	0.02388	-0.0162379	O00592	O00592	PODXL_HUMAN	Podocalyxin	PODXL
20.0932	20.5257	20.4621	20.4766	20.4417	20.15	Intracellular	0.00820765	0.00424385	O00625	O00625	PIR_HUMAN	Pirin	PIR
21.1759	21.5411	21.5063	21.587	21.6364	21.2621	Intracellular	0.204292	-0.0874513	O00629	O00629	IMA3_HUMAN	Importin subunit alpha-3	KPNA4
18.7265	18.9058	18.8266	19.0425	19.0736	19.2785	Intracellular	1.58446	-0.311929	O00712	O00712	NFIB_HUMAN	Nuclear factor 1 B-type	NFIB
21.4335	21.4406	21.5242	21.6262	21.6054	21.5325	Intracellular	1.39684	-0.121913	O00743	O00743	PPP6_HUMAN	Serine/threonine-protein phosphatase 6 catalytic subunit	PPP6C
NaN	NaN	15.7767	15.844	14.7768	16.2902	Intracellular	0.378879	0.509536	O00746	O00746	NDKM_HUMAN	Nucleoside diphosphate kinase, mitochondrial	NME4
NaN	NaN	NaN	15.2195	16.5716	15.1142	Intracellular	0.136279	-0.204272	O00748	O00748	EST2_HUMAN	Cocaine esterase	CES2
17.9419	18.2121	18.4116	18.7043	18.6925	18.9101	Intracellular	1.71335	-0.580428	O00750	O00750	P3C2B_HUMAN	Phosphatidylinositol 4-phosphate 3-kinase C2 domain-containing subunit beta	PIK3C2B
19.7135	19.8172	19.6634	19.6642	19.5189	19.9513	Intracellular	0.0506334	0.0198816	O00754	O00754	MA2B1_HUMAN	Lysosomal alpha-mannosidase	MAN2B1
22.0183	22.0347	21.9365	22.3811	22.1852	21.7658	Intracellular	0.245313	-0.114202	O00757	O00757	F16P2_HUMAN	Fructose-1,6-bisphosphatase isozyme 2	FBP2
20.4086	20.5422	20.2102	20.1592	20.5064	19.9202	Intracellular	0.417366	0.191725	O00762	O00762	UBE2C_HUMAN	Ubiquitin-conjugating enzyme E2 C	UBE2C
22.5722	22.8155	22.9329	23.052	22.8167	22.775	Intracellular	0.323045	-0.107681	O00764	O00764	PDXK_HUMAN	Pyridoxal kinase	PDXK
23.5808	23.1158	23.0339	23.3046	23.1513	23.3961	TM.protein	0.0772108	-0.0405064	O00767	O00767	SCD_HUMAN	Stearoyl-CoA desaturase	SCD
19.6632	19.6167	19.0633	19.5363	19.2517	NaN	TM.protein	0.440263	1.53441	O14493	O14493	CLD4_HUMAN	Claudin-4	CLDN4
19.4769	19.7334	19.5683	19.4324	19.3635	18.9179	Intracellular	0.932888	0.354943	O14497	O14497	ARI1A_HUMAN	AT-rich interactive domain-containing protein 1A	ARID1A
17.0799	17.1851	17.356	17.1805	15.8821	17.3894	TM.protein	0.336308	0.389657	O14521	O14521	DHSD_HUMAN	Succinate dehydrogenase [ubiquinone] cytochrome b small subunit, mitochondrial	SDHD
16.9247	17.0602	16.7605	17.0193	17.3598	17.1629	TM.protein	0.945906	-0.265507	O14523	O14523	C2C2L_HUMAN	Phospholipid transfer protein C2CD2L	C2CD2L
19.772	19.2268	18.8877	18.5984	18.6669	19.2491	TM.protein	0.623186	0.457373	O14524	O14524	NEMP1_HUMAN	Nuclear envelope integral membrane protein 1	NEMP1
20.0246	20.5142	20.342	20.1283	19.8054	19.9962	Intracellular	0.860275	0.316943	O14530	O14530	TXND9_HUMAN	Thioredoxin domain-containing protein 9	TXNDC9
17.5003	18.4979	18.4526	18.3554	18.4915	18.0752	Intracellular	0.170862	-0.157073	O14545	O14545	TRAD1_HUMAN	TRAF-type zinc finger domain-containing protein 1	TRAFD1
20.9138	20.6961	20.7021	20.6839	20.5209	21.0194	other	0.0623517	0.0293109	O14548	O14548	COX7R_HUMAN	Cytochrome c oxidase subunit 7A-related protein, mitochondrial	COX7A2L
20.1964	21.1406	20.9691	21.008	20.5727	21.237	Intracellular	0.186201	-0.170527	O14561	O14561	ACPM_HUMAN	Acyl carrier protein, mitochondrial	NDUFAB1
20.8917	21.5808	21.5125	21.4476	21.212	21.1336	Intracellular	0.0957639	0.0639095	O14562	O14562	UBFD1_HUMAN	Ubiquitin domain-containing protein UBFD1	UBFD1
18.6906	18.2428	18.4598	18.4899	18.0904	18.1817	TM.protein	0.522475	0.210386	O14569	O14569	C56D2_HUMAN	Transmembrane reductase CYB561D2	CYB561D2
19.4269	19.3621	19.5977	19.633	19.9393	19.6055	Intracellular	0.965016	-0.2637	O14578	O14578	CTRO_HUMAN	Citron Rho-interacting kinase	CIT
22.6252	22.6273	22.6535	22.8822	22.3184	21.9164	Intracellular	0.396709	0.263009	O14579	O14579	COPE_HUMAN	Coatomer subunit epsilon	COPE
20.3796	20.4569	20.6697	20.5752	20.787	20.7128	Intracellular	0.823812	-0.189613	O14617	O14617	AP3D1_HUMAN	AP-3 complex subunit delta-1	AP3D1
20.2541	20.4453	20.3949	20.469	20.5022	20.2106	Intracellular	0.0961546	-0.0291608	O14618	O14618	CCS_HUMAN	Copper chaperone for superoxide dismutase	CCS
18.5601	18.9425	18.7447	18.6528	19.0022	18.9105	Intracellular	0.28067	-0.106059	O14641	O14641	DVL2_HUMAN	Segment polarity protein dishevelled homolog DVL-2	DVL2
19.6174	19.3043	19.3947	19.2358	19.5259	19.6784	Intracellular	0.0920774	-0.0412401	O14646	O14646	CHD1_HUMAN	Chromodomain-helicase-DNA-binding protein 1	CHD1
19.1256	19.2182	19.2506	19.2633	19.4034	19.223	Intracellular	0.674142	-0.0984122	O14647	O14647	CHD2_HUMAN	Chromodomain-helicase-DNA-binding protein 2	CHD2
19.6899	20.4675	20.3901	20.3137	20.5507	20.4606	TM.protein	0.431834	-0.25913	O14653	O14653	GOSR2_HUMAN	Golgi SNAP receptor complex member 2	GOSR2
20.9685	20.7673	20.6564	20.4851	20.4223	20.9362	Intracellular	0.419086	0.182812	O14656	O14656	TOR1A_HUMAN	Torsin-1A	TOR1A
20.6995	20.3033	20.4641	20.2479	20.1412	20.8844	Intracellular	0.0885032	0.064476	O14657	O14657	TOR1B_HUMAN	Torsin-1B	TOR1B
20.2689	20.4499	20.6393	20.6074	20.5884	20.372	TM.protein	0.206503	-0.0699094	O14662	O14662	STX16_HUMAN	Syntaxin-16	STX16
21.6392	21.6519	21.6879	21.5474	21.2844	21.7483	TM.protein	0.419352	0.132982	O14672	O14672	ADA10_HUMAN	Disintegrin and metalloproteinase domain-containing protein 10	ADAM10
19.7793	20.0357	19.5808	19.3061	20.4475	19.9428	TM.protein	0.101282	-0.100227	O14681	O14681	EI24_HUMAN	Etoposide-induced protein 2.4 homolog	EI24
19.8182	19.5279	19.7563	19.848	19.9747	19.925	TM.protein	1.0564	-0.215111	O14683	O14683	P5I11_HUMAN	Tumor protein p53-inducible protein 11	TP53I11
18.6986	18.5913	17.7004	NaN	NaN	NaN	TM.protein	2.44873	2.62906	O14684	O14684	PTGES_HUMAN	Prostaglandin E synthase	PTGES
NaN	16.2903	16.0554	16.1632	15.9237	15.5349	Intracellular	0.849226	0.433011	O14686	O14686	KMT2D_HUMAN	Histone-lysine N-methyltransferase 2D	KMT2D
NaN	NaN	13.1516	13.4727	12.1709	13.2148	Intracellular	0.933477	1.7958	O14713	O14713	ITBP1_HUMAN	Integrin beta-1-binding protein 1	ITGB1BP1
NaN	16.0129	15.5097	17.2047	15.8215	15.3727	Intracellular	0.163515	-0.253096	O14727	O14727	APAF_HUMAN	Apoptotic protease-activating factor 1	APAF1
17.1373	17.4783	17.5426	17.1118	17.4013	16.199	Intracellular	0.557213	0.48199	O14730	O14730	RIOK3_HUMAN	Serine/threonine-protein kinase RIO3	RIOK3
19.7005	19.0819	19.6041	19.607	19.4876	19.7758	Intracellular	0.314807	-0.161313	O14732	O14732	IMPA2_HUMAN	Inositol monophosphatase 2	IMPA2
17.2643	17.6371	18.0949	18.07	18.1012	17.433	Intracellular	0.247284	-0.202604	O14733	O14733	MP2K7_HUMAN	Dual specificity mitogen-activated protein kinase kinase 7	MAP2K7
21.2491	21.0926	20.641	20.6791	21.0023	21.6992	Intracellular	0.139419	-0.132624	O14734	O14734	ACOT8_HUMAN	Acyl-coenzyme A thioesterase 8	ACOT8
23.0393	22.7724	22.9508	22.9046	23.1968	23.5494	TM.protein	0.663425	-0.296106	O14735	O14735	CDIPT_HUMAN	CDP-diacylglycerol--inositol 3-phosphatidyltransferase	CDIPT
22.5771	23.145	23.0992	22.9424	23.1681	23.1006	Intracellular	0.267944	-0.13	O14737	O14737	PDCD5_HUMAN	Programmed cell death protein 5	PDCD5
21.5121	21.8809	21.8572	21.7593	21.7106	21.5834	Intracellular	0.193409	0.0656535	O14744	O14744	ANM5_HUMAN	Protein arginine N-methyltransferase 5	PRMT5
24.5529	24.873	24.7837	24.6959	24.5793	24.5735	Intracellular	0.509756	0.120284	O14745	O14745	NHRF1_HUMAN	Na(+)/H(+) exchange regulatory cofactor NHE-RF1	SLC9A3R1
16.7744	16.4607	15.8523	16.6263	16.4161	15.8392	Intracellular	0.0666891	0.0685902	O14757	O14757	CHK1_HUMAN	Serine/threonine-protein kinase Chk1	CHEK1
15.9171	17.0703	17.7606	16.157	NaN	NaN	TM.protein	0.734954	0.868189	O14763	O14763	TR10B_HUMAN	Tumor necrosis factor receptor superfamily member 10B	TNFRSF10B
21.1099	21.3408	21.1726	21.1822	20.7878	21.485	Intracellular	0.0939586	0.0561199	O14773	O14773	TPP1_HUMAN	Tripeptidyl-peptidase 1	TPP1
21.1859	21.3106	21.2894	21.2389	21.0802	20.969	Intracellular	0.885931	0.16592	O14776	O14776	TCRG1_HUMAN	Transcription elongation regulator 1	TCERG1
17.2635	17.6593	17.2996	17.641	18.019	17.6885	Intracellular	1.01567	-0.375404	O14777	O14777	NDC80_HUMAN	Kinetochore protein NDC80 homolog	NDC80
20.19	20.4931	20.4019	20.7345	20.8402	20.6157	Intracellular	1.53486	-0.368459	O14787	O14787	TNPO2_HUMAN	Transportin-2	TNPO2
NaN	18.2007	18.3705	18.359	18.5184	18.1234	Intracellular	0.4553	-0.671693	O14795	O14795	UN13B_HUMAN	Protein unc-13 homolog B	UNC13B
18.4923	18.7903	19.0819	19.1132	19.1174	19.1825	Intracellular	0.953017	-0.349539	O14802	O14802	RPC1_HUMAN	DNA-directed RNA polymerase III subunit RPC1	POLR3A
18.8151	18.7607	18.6372	19.2423	19.581	18.7522	Intracellular	0.857123	-0.454155	O14815	O14815	CAN9_HUMAN	Calpain-9	CAPN9
23.5847	23.527	23.5304	23.5065	23.4011	23.167	Intracellular	0.862012	0.189175	O14818	O14818	PSA7_HUMAN	Proteasome subunit alpha type-7	PSMA7
21.2365	21.5556	21.5558	21.4773	21.3284	21.3459	TM.protein	0.219108	0.0654252	O14828	O14828	SCAM3_HUMAN	Secretory carrier-associated membrane protein 3	SCAMP3
18.2254	17.3974	17.5081	17.9853	17.7553	17.457	Intracellular	0.0247302	-0.0222556	O14841	O14841	OPLA_HUMAN	5-oxoprolinase	OPLAH
19.2206	19.0634	19.3891	18.8957	18.9838	19.3902	Intracellular	0.306134	0.134495	O14874	O14874	BCKD_HUMAN	[3-methyl-2-oxobutanoate dehydrogenase [lipoamide]] kinase, mitochondrial	BCKDK
20.9138	20.512	20.4182	20.5568	20.3397	20.7214	TM.protein	0.149388	0.0753606	O14880	O14880	MGST3_HUMAN	Microsomal glutathione S-transferase 3	MGST3
17.9323	18.2036	17.8604	17.9168	18.2221	17.4019	Intracellular	0.227548	0.151834	O14893	O14893	GEMI2_HUMAN	Gem-associated protein 2	GEMIN2
NaN	15.6448	15.8485	15.6389	15.9436	16.1648	Intracellular	0.19125	-0.0905209	O14896	O14896	IRF6_HUMAN	Interferon regulatory factor 6	IRF6
22.4159	22.4175	22.3424	22.3458	21.8204	21.8554	Intracellular	1.05468	0.384701	O14907	O14907	TX1B3_HUMAN	Tax1-binding protein 3	TAX1BP3
21.2511	21.7061	21.5708	21.4635	21.411	21.3915	Intracellular	0.253811	0.0873248	O14908	O14908	GIPC1_HUMAN	PDZ domain-containing protein GIPC1	GIPC1
18.1776	18.5526	18.6709	18.4742	18.4694	18.0769	Intracellular	0.253656	0.126889	O14910	O14910	LIN7A_HUMAN	Protein lin-7 homolog A	LIN7A
17.8674	17.6065	17.4526	17.8165	18.0018	17.6717	Intracellular	0.53725	-0.187791	O14920	O14920	IKKB_HUMAN	Inhibitor of nuclear factor kappa-B kinase subunit beta	IKBKB
15.8973	17.0977	17.1969	17.1432	17.2162	16.9222	Intracellular	0.353871	-0.363281	O14924	O14924	RGS12_HUMAN	Regulator of G-protein signaling 12	RGS12
20.8384	20.6891	20.8746	20.3638	20.5607	21.411	TM.protein	0.0226907	0.0221666	O14925	O14925	TIM23_HUMAN	Mitochondrial import inner membrane translocase subunit Tim23	TIMM23
21.8597	21.7809	21.8164	21.9578	22.1116	21.7747	Intracellular	0.574378	-0.129044	O14929	O14929	HAT1_HUMAN	Histone acetyltransferase type B catalytic subunit	HAT1
20.6338	20.9974	20.8536	20.7833	20.9025	21.1491	other	0.316474	-0.116708	O14936	O14936	CSKP_HUMAN	Peripheral plasma membrane protein CASK	CASK
NaN	15.0984	14.3046	16.11	15.5506	15.8223	Intracellular	0.500188	-0.641247	O14939	O14939	PLD2_HUMAN	Phospholipase D2	PLD2
20.9635	21.089	20.9667	20.8837	20.3963	20.806	TM.protein	0.927511	0.311059	O14949	O14949	QCR8_HUMAN	Cytochrome b-c1 complex subunit 8	UQCRQ
19.7801	19.6859	20.0534	19.925	20.2354	20.1117	TM.protein	0.815612	-0.250923	O14957	O14957	QCR10_HUMAN	Cytochrome b-c1 complex subunit 10	UQCR11
21.0669	21.3401	21.3264	21.337	21.2545	21.0352	Intracellular	0.100952	0.0355587	O14964	O14964	HGS_HUMAN	Hepatocyte growth factor-regulated tyrosine kinase substrate	HGS
18.7566	19.3869	19.5359	19.4907	19.2491	19.3744	Intracellular	0.228111	-0.144976	O14965	O14965	AURKA_HUMAN	Aurora kinase A	AURKA
18.1195	17.6763	17.5787	17.9576	17.2831	17.255	Intracellular	0.443751	0.292967	O14966	O14966	RAB7L_HUMAN	Ras-related protein Rab-7L1	RAB29
18.8253	18.845	18.769	19.3188	19.1523	18.9049	Intracellular	1.19921	-0.312242	O14972	O14972	VP26C_HUMAN	Vacuolar protein sorting-associated protein 26C	VPS26C
20.8207	21.1193	21.1522	21.1297	21.2988	21.0391	Intracellular	0.408302	-0.125102	O14974	O14974	MYPT1_HUMAN	Protein phosphatase 1 regulatory subunit 12A	PPP1R12A
19.8263	19.8228	19.8641	19.9436	19.6418	19.9135	TM.protein	0.0162851	0.00475693	O14975	O14975	S27A2_HUMAN	Very long-chain acyl-CoA synthetase	SLC27A2
20.0817	20.1334	20.0987	20.3521	20.1822	19.7671	Intracellular	0.00776464	0.00412114	O14976	O14976	GAK_HUMAN	Cyclin-G-associated kinase	GAK
23.3899	23.3674	23.3481	23.2887	23.3709	23.1537	Intracellular	0.687218	0.0973771	O14979	O14979	HNRDL_HUMAN	Heterogeneous nuclear ribonucleoprotein D-like	HNRNPDL
21.944	21.7905	21.8298	22.0757	22.0667	21.8771	Intracellular	0.890412	-0.151749	O14980	O14980	XPO1_HUMAN	Exportin-1	XPO1
20.5778	20.8143	20.8957	20.6614	20.8167	21.0726	Intracellular	0.223428	-0.0876325	O14981	O14981	BTAF1_HUMAN	TATA-binding protein-associated factor 172	BTAF1
16.8925	17.2516	17.5445	17.337	17.4256	17.6165	Intracellular	0.486768	-0.230146	O15013	O15013	ARHGA_HUMAN	Rho guanine nucleotide exchange factor 10	ARHGEF10
22.555	22.5332	22.2865	22.5106	22.4314	21.7437	Intracellular	0.372518	0.229684	O15014	O15014	ZN609_HUMAN	Zinc finger protein 609	ZNF609
NaN	15.3193	15.1743	15.7	15.9206	15.5344	Intracellular	0.0565917	-0.0688159	O15015	O15015	ZN646_HUMAN	Zinc finger protein 646	ZNF646
20.3706	20.6769	20.6742	20.647	20.6398	20.622	Intracellular	0.241371	-0.0623601	O15020	O15020	SPTN2_HUMAN	Spectrin beta chain, non-erythrocytic 2	SPTBN2
NaN	17.3072	16.9532	16.9267	17.1726	16.6499	Intracellular	0.0815089	-0.0797106	O15021	O15021	MAST4_HUMAN	Microtubule-associated serine/threonine-protein kinase 4	MAST4
20.5387	21.0287	20.8887	20.9277	20.8965	20.5546	Intracellular	0.0467942	0.0257689	O15027	O15027	SC16A_HUMAN	Protein transport protein Sec16A	SEC16A
19.1414	19.0608	19.2715	18.9708	19.0679	19.484	TM.protein	0.0327068	-0.0163727	O15031	O15031	PLXB2_HUMAN	Plexin-B2	PLXNB2
NaN	16.599	17.1853	17.7151	17.7462	17.7201	Intracellular	1.52909	-1.13143	O15037	O15037	KHNYN_HUMAN	Protein KHNYN	KHNYN
17.9871	17.7672	18.1121	17.7233	17.9713	17.3177	Intracellular	0.590016	0.284702	O15040	O15040	TCPR2_HUMAN	Tectonin beta-propeller repeat-containing protein 2	TECPR2
21.2785	21.2711	21.3174	21.3424	21.3474	21.1462	Intracellular	0.0525408	0.010348	O15042	O15042	SR140_HUMAN	U2 snRNP-associated SURP motif-containing protein	U2SURP
17.671	18.4073	18.4324	18.6086	18.7201	18.1979	Intracellular	0.49997	-0.338691	O15047	O15047	SET1A_HUMAN	Histone-lysine N-methyltransferase SETD1A	SETD1A
15.9895	17.904	17.8803	17.5708	17.8662	17.651	Intracellular	0.274493	-0.438046	O15049	O15049	N4BP3_HUMAN	NEDD4-binding protein 3	N4BP3
NaN	17.4559	17.8152	17.0319	18.018	17.7025	Intracellular	0.29827	-0.404836	O15056	O15056	SYNJ2_HUMAN	Synaptojanin-2	SYNJ2
NaN	16.4424	16.387	16.3305	16.6824	16.4584	Intracellular	0.215033	0.125246	O15066	O15066	KIF3B_HUMAN	Kinesin-like protein KIF3B	KIF3B
20.6399	20.8764	20.7558	20.7462	20.6975	20.5343	Intracellular	0.451136	0.0980918	O15067	O15067	PUR4_HUMAN	Phosphoribosylformylglycinamidine synthase	PFAS
19.8332	19.1847	19.2373	19.0371	18.7699	18.6248	Intracellular	1.18831	0.607848	O15069	O15069	NACAD_HUMAN	NAC-alpha domain-containing protein 1	NACAD
NaN	16.0057	NaN	16.1994	16.5216	15.3746	Secreted	0.416078	-0.457347	O15072	O15072	ATS3_HUMAN	A disintegrin and metalloproteinase with thrombospondin motifs 3	ADAMTS3
19.6239	19.9319	19.8925	20.0179	20.065	19.9221	other	0.81425	-0.185575	O15075	O15075	DCLK1_HUMAN	Serine/threonine-protein kinase DCLK1	DCLK1
19.5848	19.6645	19.1798	19.8143	19.716	19.4044	Intracellular	0.361768	-0.16857	O15084	O15084	ANR28_HUMAN	Serine/threonine-protein phosphatase 6 regulatory ankyrin repeat subunit A	ANKRD28
NaN	16.796	16.8594	17.2584	17.6971	16.8183	Intracellular	0.891397	-0.675043	O15085	O15085	ARHGB_HUMAN	Rho guanine nucleotide exchange factor 11	ARHGEF11
19.646	20.1555	20.0815	19.7513	19.7173	20.386	Intracellular	0.011594	0.00946299	O15091	O15091	MRPP3_HUMAN	Mitochondrial ribonuclease P catalytic subunit	PRORP
18.4491	19.0425	19.1174	19.0788	19.2907	19.3311	Intracellular	0.740493	-0.363866	O15111	O15111	IKKA_HUMAN	Inhibitor of nuclear factor kappa-B kinase subunit alpha	CHUK
19.3741	19.593	19.7302	20.5547	20.1876	19.8149	Intracellular	1.2266	-0.619956	O15116	O15116	LSM1_HUMAN	U6 snRNA-associated Sm-like protein LSm1	LSM1
20.4843	20.3583	20.1517	20.3018	20.1838	20.506	TM.protein	0.00210968	0.00087293	O15118	O15118	NPC1_HUMAN	NPC intracellular cholesterol transporter 1	NPC1
20.0089	20.1128	20.1532	20.0321	20.0731	20.2169	TM.protein	0.0787218	-0.0157725	O15120	O15120	PLCB_HUMAN	1-acyl-sn-glycerol-3-phosphate acyltransferase beta	AGPAT2
20.0098	20.186	20.0677	20.3022	20.1215	19.9451	TM.protein	0.110108	-0.0351187	O15126	O15126	SCAM1_HUMAN	Secretory carrier-associated membrane protein 1	SCAMP1
21.7203	22.0472	21.9884	22.0441	22.4242	22.6527	TM.protein	1.04775	-0.455043	O15127	O15127	SCAM2_HUMAN	Secretory carrier-associated membrane protein 2	SCAMP2
22.421	22.4937	22.5233	22.4036	22.2983	22.6099	Intracellular	0.164178	0.0420532	O15143	O15143	ARC1B_HUMAN	Actin-related protein 2/3 complex subunit 1B	ARPC1B
22.6831	22.7248	22.7224	22.5832	22.3148	22.5787	Intracellular	1.14187	0.217906	O15144	O15144	ARPC2_HUMAN	Actin-related protein 2/3 complex subunit 2	ARPC2
23.2	23.6493	23.5647	23.443	23.4591	23.6783	Intracellular	0.129458	-0.0554797	O15145	O15145	ARPC3_HUMAN	Actin-related protein 2/3 complex subunit 3	ARPC3
17.5395	17.3081	NaN	16.909	17.5968	18.0131	TM.protein	0.429931	-0.730684	O15155	O15155	BET1_HUMAN	BET1 homolog	BET1
18.492	19.9893	19.4257	19.9262	19.6285	18.7893	Intracellular	0.093962	-0.145671	O15156	O15156	ZBT7B_HUMAN	Zinc finger and BTB domain-containing protein 7B	ZBTB7B
20.5577	21.1109	21.0938	21.0006	20.9346	20.7034	Intracellular	0.0712484	0.0412496	O15160	O15160	RPAC1_HUMAN	DNA-directed RNA polymerases I and III subunit RPAC1	POLR1C
NaN	17.1028	16.8139	16.8102	17.4946	17.5632	TM.protein	0.748258	-0.579409	O15162	O15162	PLS1_HUMAN	Phospholipid scramblase 1	PLSCR1
19.3211	19.5456	19.7085	19.7286	19.7745	19.613	Intracellular	0.669595	-0.180299	O15164	O15164	TIF1A_HUMAN	Transcription intermediary factor 1-alpha	TRIM24
22.9496	22.5599	22.5318	22.4079	22.4547	22.9538	TM.protein	0.124233	0.0749531	O15173	O15173	PGRC2_HUMAN	Membrane-associated progesterone receptor component 2	PGRMC2
17.0424	17.8205	17.8672	17.9513	18.1716	17.977	Intracellular	0.75983	-0.456621	O15182	O15182	CETN3_HUMAN	Centrin-3	CETN3
16.9366	17.5791	17.6175	17.808	17.3616	17.0373	Intracellular	0.0261978	-0.0245501	O15211	O15211	RGL2_HUMAN	Ral guanine nucleotide dissociation stimulator-like 2	RGL2
21.4915	21.9474	21.5933	21.4197	21.8218	21.7834	Intracellular	0.00418204	0.00240771	O15212	O15212	PFD6_HUMAN	Prefoldin subunit 6	PFDN6
18.9941	19.6257	19.5485	19.0294	18.8997	19.1287	Intracellular	0.817529	0.370165	O15213	O15213	WDR46_HUMAN	WD repeat-containing protein 46	WDR46
18.7378	18.893	18.9686	18.6566	18.4946	18.6967	Intracellular	1.27971	0.250501	O15226	O15226	NKRF_HUMAN	NF-kappa-B-repressing factor	NKRF
18.3697	18.1819	18.1653	17.9014	18.0394	18.6251	Secreted	0.0766061	0.0503642	O15230	O15230	LAMA5_HUMAN	Laminin subunit alpha-5	LAMA5
21.3447	21.6726	21.5492	21.8394	21.9038	21.5232	Intracellular	0.701914	-0.23331	O15231	O15231	ZN185_HUMAN	Zinc finger protein 185	ZNF185
15.6433	16.7533	16.6972	16.7412	16.316	16.6643	Intracellular	0.211312	-0.209252	O15234	O15234	CASC3_HUMAN	Protein CASC3	CASC3
20.7013	20.6912	20.6652	20.1879	20.4398	20.5616	Intracellular	1.23013	0.289492	O15235	O15235	RT12_HUMAN	28S ribosomal protein S12, mitochondrial	MRPS12
16.9001	18.6034	18.5422	18.118	18.2538	18.5235	Secreted	0.189999	-0.283172	O15240	O15240	VGF_HUMAN	Neurosecretory protein VGF	VGF
17.3088	16.2842	16.4232	17.1207	17.5779	17.7118	TM.protein	1.01969	-0.798105	O15243	O15243	OBRG_HUMAN	Leptin receptor gene-related protein	LEPROT
19.2727	19.4866	19.1365	19.1835	19.49	19.6136	Intracellular	0.328227	-0.130435	O15254	O15254	ACOX3_HUMAN	Peroxisomal acyl-coenzyme A oxidase 3	ACOX3
21.4943	21.1798	21.3594	21.3852	20.9708	21.6309	TM.protein	0.024462	0.015578	O15258	O15258	RER1_HUMAN	Protein RER1	RER1
23.6412	23.3475	23.5161	23.2119	23.0807	23.5779	TM.protein	0.54532	0.211428	O15260	O15260	SURF4_HUMAN	Surfeit locus protein 4	SURF4
14.9304	17.9763	NaN	17.6098	18.5764	17.8001	Intracellular	0.782242	-1.57432	O15264	O15264	MK13_HUMAN	Mitogen-activated protein kinase 13	MAPK13
NaN	17.5579	17.3441	17.6079	17.3623	17.0655	Intracellular	0.320906	-0.467704	O15265	O15265	ATX7_HUMAN	Ataxin-7	ATXN7
21.3977	21.4611	21.3302	21.4031	21.3892	21.5041	TM.protein	0.274571	-0.0358022	O15269	O15269	SPTC1_HUMAN	Serine palmitoyltransferase 1	SPTLC1
20.2523	19.8662	19.8802	19.7713	19.9015	20.152	TM.protein	0.125939	0.0580126	O15270	O15270	SPTC2_HUMAN	Serine palmitoyltransferase 2	SPTLC2
NaN	18.1421	17.591	18.0262	18.1066	18.3666	Intracellular	0.666155	-0.837685	O15287	O15287	FANCG_HUMAN	Fanconi anemia group G protein	FANCG
20.7286	20.8445	20.9094	20.8781	20.9751	20.8387	Intracellular	0.451232	-0.0698128	O15294	O15294	OGT1_HUMAN	UDP-N-acetylglucosamine--peptide N-acetylglucosaminyltransferase 110 kDa subunit	OGT
20.3964	20.664	20.702	20.4688	20.5097	20.5245	Intracellular	0.370747	0.0864474	O15297	O15297	PPM1D_HUMAN	Protein phosphatase 1D	PPM1D
21.6621	21.738	21.6708	21.8101	21.6241	21.4261	Intracellular	0.244561	0.0702082	O15305	O15305	PMM2_HUMAN	Phosphomannomutase 2	PMM2
15.304	16.9091	16.6688	16.9649	NaN	17.6629	other	0.0713456	-0.199913	O15315	O15315	RA51B_HUMAN	DNA repair protein RAD51 homolog 2	RAD51B
21.4143	21.1509	21.0777	21.2373	21.2097	21.3507	TM.protein	0.176521	-0.0516135	O15321	O15321	TM9S1_HUMAN	Transmembrane 9 superfamily member 1	TM9SF1
20.9766	21.3464	21.4799	21.305	21.3752	21.4922	other	0.314495	-0.123167	O15327	O15327	INP4B_HUMAN	Inositol polyphosphate 4-phosphatase type II	INPP4B
24.0739	23.5964	23.414	23.8453	23.6865	23.5192	Intracellular	0.0169317	0.0111249	O15347	O15347	HMGB3_HUMAN	High mobility group protein B3	HMGB3
21.9563	22.0487	21.9653	21.9582	22.0238	21.9303	Intracellular	0.182127	0.0193342	O15355	O15355	PPM1G_HUMAN	Protein phosphatase 1G	PPM1G
20.3248	20.9788	20.9127	21.0117	21.0051	20.7794	Intracellular	0.364381	-0.193229	O15357	O15357	SHIP2_HUMAN	Phosphatidylinositol 3,4,5-trisphosphate 5-phosphatase 2	INPPL1
NaN	16.7839	15.6896	17.3923	17.391	17.1678	other	1.57918	-1.12764	O15360	O15360	FANCA_HUMAN	Fanconi anemia group A protein	FANCA
21.1631	21.3517	21.3503	21.4045	21.107	20.8628	Intracellular	0.412364	0.163635	O15371	O15371	EIF3D_HUMAN	Eukaryotic translation initiation factor 3 subunit D	EIF3D
22.0782	22.2748	22.3613	22.1541	22.5202	22.302	Intracellular	0.256636	-0.0873693	O15372	O15372	EIF3H_HUMAN	Eukaryotic translation initiation factor 3 subunit H	EIF3H
16.4351	17.2278	17.5879	17.6968	17.4559	17.3352	Intracellular	0.505759	-0.412327	O15379	O15379	HDAC3_HUMAN	Histone deacetylase 3	HDAC3
18.1124	18.0739	18.1843	18.2112	18.2379	17.9199	Intracellular	0.00161753	0.000529607	O15381	O15381	NVL_HUMAN	Nuclear valosin-containing protein-like	NVL
21.2219	21.0655	21.0251	21.1651	20.7129	21.1918	Intracellular	0.185419	0.0809199	O15382	O15382	BCAT2_HUMAN	Branched-chain-amino-acid aminotransferase, mitochondrial	BCAT2
NaN	18.1732	17.7254	17.1714	16.5748	16.9452	Intracellular	0.62221	0.641918	O15392	O15392	BIRC5_HUMAN	Baculoviral IAP repeat-containing protein 5	BIRC5
21.1728	20.5399	20.7795	20.7425	20.6376	21.0241	TM.protein	0.0460928	0.0293274	O15394	O15394	NCAM2_HUMAN	Neural cell adhesion molecule 2	NCAM2
19.3594	19.3214	19.0335	19.1518	19.6379	19.3005	Intracellular	0.285955	-0.125301	O15397	O15397	IPO8_HUMAN	Importin-8	IPO8
20.5682	20.6763	20.5659	20.6895	20.7349	20.4986	TM.protein	0.175572	-0.037515	O15400	O15400	STX7_HUMAN	Syntaxin-7	STX7
18.05	17.8561	18.0441	17.8526	18.0015	18.0662	TM.protein	0.0376529	0.00996272	O15427	O15427	MOT4_HUMAN	Monocarboxylate transporter 4	SLC16A3
19.3556	19.3984	19.6069	19.4983	18.6402	19.214	TM.protein	0.565496	0.336123	O15431	O15431	COPT1_HUMAN	High affinity copper uptake protein 1	SLC31A1
NaN	20.2791	20.4134	18.634	19.22	20.6256	TM.protein	0.130776	-0.5378	O15438	O15438	MRP3_HUMAN	ATP-binding cassette sub-family C member 3	ABCC3
16.3824	16.4953	NaN	15.5908	16.9458	17.0496	TM.protein	0.226957	-0.298945	O15440	O15440	MRP5_HUMAN	ATP-binding cassette sub-family C member 5	ABCC5
19.397	20.1872	19.9892	19.7991	19.6086	19.4027	Intracellular	0.409936	0.254353	O15446	O15446	RPA34_HUMAN	DNA-directed RNA polymerase I subunit RPA34	POLR1G
20.0443	20.2594	20.1355	19.6858	19.5284	20.3918	Intracellular	0.436456	0.277707	O15460	O15460	P4HA2_HUMAN	Prolyl 4-hydroxylase subunit alpha-2	P4HA2
18.8409	17.6504	17.4461	18.3781	18.417	18.4039	Intracellular	0.410653	-0.420539	O15484	O15484	CAN5_HUMAN	Calpain-5	CAPN5
20.6858	20.61	20.7535	20.7333	20.913	20.8019	Intracellular	0.930635	-0.132929	O15498	O15498	YKT6_HUMAN	Synaptobrevin homolog YKT6	YKT6
16.0577	17.0369	17.1929	16.4547	17.3967	17.3031	Intracellular	0.245873	-0.289005	O15504	O15504	NUP42_HUMAN	Nucleoporin NUP42	NUP42
23.2173	23.2072	23.1882	23.2353	23.1501	23.3823	Intracellular	0.30819	-0.0516694	O15511	O15511	ARPC5_HUMAN	Actin-related protein 2/3 complex subunit 5	ARPC5
19.4715	19.7078	19.5002	19.3399	19.8397	19.4434	Intracellular	0.03774	0.0188605	O15514	O15514	RPB4_HUMAN	DNA-directed RNA polymerase II subunit RPB4	POLR2D
18.6111	18.696	18.7687	18.6674	18.6862	18.2031	Intracellular	0.453392	0.173023	O15530	O15530	PDPK1_HUMAN	3-phosphoinositide-dependent protein kinase 1	PDPK1
20.3357	19.7958	19.6022	19.4428	19.2641	19.6789	TM.protein	0.832744	0.449289	O15533	O15533	TPSN_HUMAN	Tapasin	TAPBP
NaN	18.6286	18.3725	17.8855	19.0627	18.1975	Intracellular	0.3482	-0.932439	O15541	O15541	R113A_HUMAN	E3 ubiquitin-protein ligase RNF113A	RNF113A
NaN	20.0885	20.0242	19.9526	20.0431	19.8713	TM.protein	0.386987	-1.15126	O15547	O15547	P2RX6_HUMAN	P2X purinoceptor 6	P2RX6
16.8524	16.2902	16.4654	16.5183	16.6275	16.674	Intracellular	0.1529	-0.0705694	O15550	O15550	KDM6A_HUMAN	Lysine-specific demethylase 6A	KDM6A
22.3621	22.1758	22.2648	22.4417	21.8094	22.2093	TM.protein	0.232934	0.114111	O15551	O15551	CLD3_HUMAN	Claudin-3	CLDN3
22.2901	22.5312	22.4962	22.3248	22.383	22.4508	Intracellular	0.251276	0.0529588	O43143	O43143	DHX15_HUMAN	Pre-mRNA-splicing factor ATP-dependent RNA helicase DHX15	DHX15
18.847	19.0786	19.1982	19.4932	19.4803	19.2873	Intracellular	1.4363	-0.379016	O43148	O43148	MCES_HUMAN	mRNA cap guanine-N7 methyltransferase	RNMT
19.1162	19.1646	19.039	19.2997	19.4969	19.279	other	1.48694	-0.25191	O43149	O43149	ZZEF1_HUMAN	Zinc finger ZZ-type and EF-hand domain-containing protein 1	ZZEF1
17.7114	18.2045	18.3889	18.3606	18.4642	17.8408	Intracellular	0.161731	-0.120272	O43150	O43150	ASAP2_HUMAN	Arf-GAP with SH3 domain, ANK repeat and PH domain-containing protein 2	ASAP2
18.5025	18.5105	18.5247	18.4726	18.7073	18.2759	Intracellular	0.0769937	0.0273215	O43156	O43156	TTI1_HUMAN	TELO2-interacting protein 1 homolog	TTI1
18.1824	18.4035	18.9835	18.6799	19.1998	19.6276	TM.protein	0.823331	-0.645969	O43157	O43157	PLXB1_HUMAN	Plexin-B1	PLXNB1
17.7288	18.2417	18.2693	18.0452	17.4231	18.3118	Intracellular	0.18465	0.153227	O43159	O43159	RRP8_HUMAN	Ribosomal RNA-processing protein 8	RRP8
17.9473	17.789	17.7164	18.2279	18.0022	17.2006	Intracellular	0.00751423	0.00729815	O43166	O43166	SI1L1_HUMAN	Signal-induced proliferation-associated 1-like protein 1	SIPA1L1
22.5286	21.8267	21.9249	21.6793	21.93	22.3711	TM.protein	0.122383	0.0999724	O43169	O43169	CYB5B_HUMAN	Cytochrome b5 type B	CYB5B
21.578	21.7802	21.6975	21.7698	21.6798	21.5818	Intracellular	0.0342497	0.0080986	O43172	O43172	PRP4_HUMAN	U4/U6 small nuclear ribonucleoprotein Prp4	PRPF4
21.409	21.3588	21.1845	21.7178	21.9084	21.2419	Intracellular	0.659707	-0.305236	O43175	O43175	SERA_HUMAN	D-3-phosphoglycerate dehydrogenase	PHGDH
20.5104	20.1527	20.4466	20.3904	20.0802	20.8812	Intracellular	0.113483	-0.080677	O43181	O43181	NDUS4_HUMAN	NADH dehydrogenase [ubiquinone] iron-sulfur protein 4, mitochondrial	NDUFS4
18.1339	18.3783	18.471	18.5378	17.8194	18.1564	Intracellular	0.272078	0.156556	O43189	O43189	PHF1_HUMAN	PHD finger protein 1	PHF1
18.3259	18.2086	17.6884	17.7702	17.8655	NaN	Intracellular	0.561654	1.11493	O43236	O43236	SEPT4_HUMAN	Septin-4	SEPTIN4
20.2798	20.6788	20.5734	20.5203	20.6428	20.4297	Intracellular	0.0519647	-0.0203031	O43237	O43237	DC1L2_HUMAN	Cytoplasmic dynein 1 light intermediate chain 2	DYNC1LI2
21.1602	21.4014	21.4545	21.4846	21.4689	21.2967	Intracellular	0.290488	-0.0780996	O43242	O43242	PSMD3_HUMAN	26S proteasome non-ATPase regulatory subunit 3	PSMD3
20.8898	20.9925	20.9685	21.198	20.9605	20.6791	Intracellular	0.00944229	0.00439262	O43252	O43252	PAPS1_HUMAN	Bifunctional 3'-phosphoadenosine 5'-phosphosulfate synthase 1	PAPSS1
17.4145	17.9383	18.2786	NaN	NaN	NaN	Intracellular	1.69758	2.00836	O43255	O43255	SIAH2_HUMAN	E3 ubiquitin-protein ligase SIAH2	SIAH2
19.8127	19.9381	19.8932	20.1735	19.8741	19.5268	Intracellular	0.0415106	0.0232169	O43264	O43264	ZW10_HUMAN	Centromere/kinetochore protein zw10 homolog	ZW10
NaN	16.1337	16.4555	16.0702	16.4508	17.559	Intracellular	0.585386	-0.778926	O43272	O43272	PROD_HUMAN	Proline dehydrogenase 1, mitochondrial	PRODH
18.4002	18.7945	18.8436	17.8726	18.1302	18.7397	other	0.669016	0.431933	O43278	O43278	SPIT1_HUMAN	Kunitz-type protease inhibitor 1	SPINT1
20.1524	20.7835	20.7145	20.5699	20.7005	20.4527	Intracellular	0.0387706	-0.0242386	O43290	O43290	SNUT1_HUMAN	U4/U6.U5 tri-snRNP-associated protein 1	SART1
20.6519	20.5956	20.4921	20.4304	20.1712	20.541	TM.protein	0.768943	0.199004	O43291	O43291	SPIT2_HUMAN	Kunitz-type protease inhibitor 2	SPINT2
21.6302	21.1619	21.0946	21.0037	21.0834	21.3124	TM.protein	0.351041	0.16242	O43292	O43292	GPAA1_HUMAN	Glycosylphosphatidylinositol anchor attachment 1 protein	GPAA1
19.042	20.2378	20.3764	20.3341	20.0719	20.3417	Intracellular	0.348902	-0.363857	O43299	O43299	AP5Z1_HUMAN	AP-5 complex subunit zeta-1	AP5Z1
14.5805	16.1219	16.3516	16.6268	16.3188	16.7641	Intracellular	0.707183	-0.885259	O43303	O43303	CP110_HUMAN	Centriolar coiled-coil protein of 110 kDa	CCP110
18.3824	18.7858	18.6099	18.9586	18.8814	18.1838	Intracellular	0.108526	-0.0819009	O43314	O43314	VIP2_HUMAN	Inositol hexakisphosphate and diphosphoinositol-pentakisphosphate kinase 2	PPIP5K2
15.8416	17.2188	16.8073	17.4452	17.3021	16.1264	Intracellular	0.224281	-0.335309	O43318	O43318	M3K7_HUMAN	Mitogen-activated protein kinase kinase kinase 7	MAP3K7
21.8536	21.474	21.7035	21.6826	21.5192	21.7297	other	0.0928581	0.0331809	O43324	O43324	MCA3_HUMAN	Eukaryotic translation elongation factor 1 epsilon-1	EEF1E1
NaN	17.7995	18.085	15.281	18.9741	18.0544	Intracellular	0.0296572	0.104305	O43325	O43325	LYRM1_HUMAN	LYR motif-containing protein 1	LYRM1
17.8135	18.0788	18.4457	18.0467	18.6345	17.8008	Intracellular	0.0537172	-0.0479921	O43353	O43353	RIPK2_HUMAN	Receptor-interacting serine/threonine-protein kinase 2	RIPK2
22.6624	22.6931	22.6627	22.782	22.4913	22.4055	Intracellular	0.421644	0.1131	O43390	O43390	HNRPR_HUMAN	Heterogeneous nuclear ribonucleoprotein R	HNRNPR
21.0142	21.0891	21.2301	21.0802	20.8367	20.9635	Intracellular	0.731222	0.151013	O43395	O43395	PRPF3_HUMAN	U4/U6 small nuclear ribonucleoprotein Prp3	PRPF3
22.5069	22.543	22.5747	22.6464	22.3897	22.255	Intracellular	0.404578	0.111148	O43396	O43396	TXNL1_HUMAN	Thioredoxin-like protein 1	TXNL1
23.6608	24.0921	24.1087	23.7949	24.1204	24.2572	Intracellular	0.198558	-0.103586	O43399	O43399	TPD54_HUMAN	Tumor protein D54	TPD52L2
21.7582	21.5376	21.4051	21.3106	21.2243	21.7221	Intracellular	0.329348	0.14795	O43402	O43402	EMC8_HUMAN	ER membrane protein complex subunit 8	EMC8
19.3231	19.0656	19.3292	19.3511	18.7658	18.7531	Intracellular	0.585179	0.282658	O43414	O43414	ERI3_HUMAN	ERI1 exoribonuclease 3	ERI3
17.3195	17.8186	17.889	18.3699	18.3226	18.1553	other	1.47539	-0.606915	O43422	O43422	P52K_HUMAN	52 kDa repressor of the inhibitor of the protein kinase	THAP12
NaN	17.0234	16.7267	16.1134	17.4497	16.583	Intracellular	0.220519	-0.380386	O43426	O43426	SYNJ1_HUMAN	Synaptojanin-1	SYNJ1
17.8352	18.4003	18.0389	18.928	18.1828	18.6667	Intracellular	0.850047	-0.501016	O43427	O43427	FIBP_HUMAN	Acidic fibroblast growth factor intracellular-binding protein	FIBP
21.0114	21.1173	21.1825	21.203	21.4898	21.2468	Intracellular	0.959611	-0.209471	O43432	O43432	IF4G3_HUMAN	Eukaryotic translation initiation factor 4 gamma 3	EIF4G3
21.1481	21.0678	20.988	21.1528	20.9031	20.7729	Intracellular	0.445501	0.125045	O43447	O43447	PPIH_HUMAN	Peptidyl-prolyl cis-trans isomerase H	PPIH
18.0978	18.4544	18.339	18.3033	17.7482	18.5805	TM.protein	0.11815	0.0864175	O43462	O43462	MBTP2_HUMAN	Membrane-bound transcription factor site-2 protease	MBTPS2
15.6474	15.6983	15.653	14.8357	15.292	15.7841	Intracellular	0.589917	0.362307	O43463	O43463	SUV91_HUMAN	Histone-lysine N-methyltransferase SUV39H1	SUV39H1
20.9935	20.3764	20.5391	20.7042	21.2873	21.2552	TM.protein	0.777244	-0.445903	O43464	O43464	HTRA2_HUMAN	Serine protease HTRA2, mitochondrial	HTRA2
17.2641	18.1041	17.7314	18.1166	18.0982	17.1198	Intracellular	0.066797	-0.0783799	O43474	O43474	KLF4_HUMAN	Krueppel-like factor 4	KLF4
21.5487	21.9393	21.9983	22.2575	22.1261	22.1774	Intracellular	1.15269	-0.358241	O43488	O43488	ARK72_HUMAN	Aflatoxin B1 aldehyde reductase member 2	AKR7A2
20.8425	20.9863	20.8828	20.8267	20.8535	20.7724	other	0.815259	0.0863438	O43491	O43491	E41L2_HUMAN	Band 4.1-like protein 2	EPB41L2
19.7318	19.3383	19.4121	19.2717	19.6516	20.0175	TM.protein	0.244743	-0.152892	O43493	O43493	TGON2_HUMAN	Trans-Golgi network integral membrane protein 2	TGOLN2
18.5609	19.0252	18.8884	18.9008	19.1199	18.7844	Intracellular	0.259249	-0.110196	O43502	O43502	RA51C_HUMAN	DNA repair protein RAD51 homolog 3	RAD51C
21.1877	21.5188	21.4273	21.3661	21.4397	20.7407	Intracellular	0.332402	0.195763	O43504	O43504	LTOR5_HUMAN	Ragulator complex protein LAMTOR5	LAMTOR5
17.8572	17.4007	17.511	16.7686	17.4208	17.7109	TM.protein	0.39346	0.289554	O43505	O43505	B4GA1_HUMAN	Beta-1,4-glucuronyltransferase 1	B4GAT1
NaN	17.0348	16.4433	16.5331	16.526	16.4928	Intracellular	0.0650467	-0.0618916	O43516	O43516	WIPF1_HUMAN	WAS/WASL-interacting protein family member 1	WIPF1
18.6675	18.0518	17.9379	18.2889	18.486	18.5383	TM.protein	0.385111	-0.218669	O43520	O43520	AT8B1_HUMAN	Phospholipid-transporting ATPase IC	ATP8B1
20.6488	21.1274	18.5541	18.4091	21.846	19.1583	Intracellular	0.0825815	0.305628	O43541	O43541	SMAD6_HUMAN	Mothers against decapentaplegic homolog 6	SMAD6
17.9784	18.591	18.445	18.5495	18.7129	18.5973	Intracellular	0.669181	-0.281783	O43542	O43542	XRCC3_HUMAN	DNA repair protein XRCC3	XRCC3
16.6345	17.31	16.394	17.0022	16.081	16.4764	TM.protein	0.271994	0.259655	O43567	O43567	RNF13_HUMAN	E3 ubiquitin-protein ligase RNF13	RNF13
19.6195	19.949	19.6046	19.4983	19.5123	19.929	TM.protein	0.162031	0.0778421	O43570	O43570	CAH12_HUMAN	Carbonic anhydrase 12	CA12
17.3833	18.4761	18.5819	18.5124	19.0748	18.3526	Intracellular	0.493602	-0.499514	O43572	O43572	AKA10_HUMAN	A-kinase anchor protein 10, mitochondrial	AKAP10
15.769	15.5769	16.0577	15.8885	16.2674	15.8681	TM.protein	0.469538	-0.206795	O43581	O43581	SYT7_HUMAN	Synaptotagmin-7	SYT7
21.248	21.2388	21.0826	21.2435	21.097	20.9008	Intracellular	0.411924	0.109357	O43583	O43583	DENR_HUMAN	Density-regulated protein	DENR
21.3822	21.5838	21.7529	21.8117	21.9092	21.9324	Intracellular	1.28832	-0.311478	O43592	O43592	XPOT_HUMAN	Exportin-T	XPOT
22.0662	21.9291	21.5541	21.8955	22.1726	21.8765	Intracellular	0.295838	-0.131706	O43598	O43598	DNPH1_HUMAN	2'-deoxynucleoside 5'-phosphate N-hydrolase 1	DNPH1
19.8365	20.1542	20.1212	19.8887	19.8935	20.4039	Intracellular	0.0423853	-0.0246868	O43615	O43615	TIM44_HUMAN	Mitochondrial import inner membrane translocase subunit TIM44	TIMM44
21.2695	21.1552	20.857	21.264	21.4379	21.1221	Intracellular	0.518187	-0.180784	O43617	O43617	TPPC3_HUMAN	Trafficking protein particle complex subunit 3	TRAPPC3
21.1397	21.2113	21.2929	21.4432	21.5402	21.2904	Intracellular	1.16011	-0.209961	O43633	O43633	CHM2A_HUMAN	Charged multivesicular body protein 2a	CHMP2A
17.2979	17.5208	17.0028	18.0591	17.2587	17.5159	Intracellular	0.531584	-0.337377	O43639	O43639	NCK2_HUMAN	Cytoplasmic protein NCK2	NCK2
19.0107	19.3176	19.276	19.2619	18.4267	18.8623	Intracellular	0.606197	0.351131	O43660	O43660	PLRG1_HUMAN	Pleiotropic regulator 1	PLRG1
19.9907	20.0771	20.0934	20.204	20.134	20.3012	Intracellular	1.28784	-0.159335	O43663	O43663	PRC1_HUMAN	Protein regulator of cytokinesis 1	PRC1
18.1701	18.6389	18.8658	18.7469	18.9501	18.7492	Intracellular	0.524459	-0.257153	O43665	O43665	RGS10_HUMAN	Regulator of G-protein signaling 10	RGS10
22.1582	22.3342	22.2585	22.2727	22.3774	21.9592	Intracellular	0.127637	0.0471878	O43670	O43670	ZN207_HUMAN	BUB3-interacting and GLEBS motif-containing protein ZNF207	ZNF207
20.8777	20.4705	19.4544	19.14	19.3073	20.6208	TM.protein	0.385671	0.578185	O43674	O43674	NDUB5_HUMAN	NADH dehydrogenase [ubiquinone] 1 beta subcomplex subunit 5, mitochondrial	NDUFB5
20.8786	20.7902	20.6394	20.5213	20.7853	21.2611	TM.protein	0.140742	-0.0864499	O43676	O43676	NDUB3_HUMAN	NADH dehydrogenase [ubiquinone] 1 beta subcomplex subunit 3	NDUFB3
22.5458	22.4025	22.4141	22.1895	22.9272	23.0873	Intracellular	0.427718	-0.280523	O43678	O43678	NDUA2_HUMAN	NADH dehydrogenase [ubiquinone] 1 alpha subcomplex subunit 2	NDUFA2
23.0424	22.8916	22.953	22.9645	22.6294	22.9149	Intracellular	0.484332	0.126097	O43681	O43681	GET3_HUMAN	ATPase GET3	GET3
22.0481	21.871	21.8818	22.0455	21.9844	22.0447	Intracellular	0.682374	-0.0912266	O43684	O43684	BUB3_HUMAN	Mitotic checkpoint protein BUB3	BUB3
19.2132	18.8363	18.7548	18.3558	18.325	19.3277	TM.protein	0.300985	0.265303	O43688	O43688	PLPP2_HUMAN	Phospholipid phosphatase 2	PLPP2
24.3972	24.4179	24.4162	24.4508	24.3969	24.2823	Intracellular	0.269027	0.0336965	O43707	O43707	ACTN4_HUMAN	Alpha-actinin-4	ACTN4
20.4465	21.1248	20.93	21.3395	21.3195	20.9613	Intracellular	0.722795	-0.373019	O43708	O43708	MAAI_HUMAN	Maleylacetoacetate isomerase	GSTZ1
18.4137	19.2692	19.1842	19.4841	19.1437	18.8342	Intracellular	0.235849	-0.198273	O43709	O43709	BUD23_HUMAN	Probable 18S rRNA (guanine-N(7))-methyltransferase	BUD23
18.8545	18.9049	18.62	18.5644	19.2072	19.2987	Intracellular	0.393405	-0.230295	O43716	O43716	GATC_HUMAN	Glutamyl-tRNA(Gln) amidotransferase subunit C, mitochondrial	GATC
20.8243	20.8574	20.9114	20.9394	21.1671	21.0205	Intracellular	1.17322	-0.177961	O43719	O43719	HTSF1_HUMAN	HIV Tat-specific factor 1	HTATSF1
16.9983	16.9831	16.4501	16.8591	16.7772	16.9388	Intracellular	0.0916336	-0.0478668	O43741	O43741	AAKB2_HUMAN	5'-AMP-activated protein kinase subunit beta-2	PRKAB2
21.9365	21.6506	21.7854	22.0075	21.9436	21.9098	Intracellular	0.866591	-0.162842	O43747	O43747	AP1G1_HUMAN	AP-1 complex subunit gamma-1	AP1G1
19.905	20.0773	20.1402	20.1901	20.0779	19.9903	TM.protein	0.190381	-0.0452652	O43752	O43752	STX6_HUMAN	Syntaxin-6	STX6
19.1579	18.8342	18.7873	19.1628	19.3558	19.1661	TM.protein	1.0677	-0.301744	O43759	O43759	SNG1_HUMAN	Synaptogyrin-1	SYNGR1
22.6684	22.323	22.3628	22.3729	22.3359	22.378	TM.protein	0.334661	0.089145	O43760	O43760	SNG2_HUMAN	Synaptogyrin-2	SYNGR2
17.62	17.7493	17.9818	17.0762	17.5959	17.6281	TM.protein	0.777055	0.350321	O43761	O43761	SNG3_HUMAN	Synaptogyrin-3	SYNGR3
21.2326	21.1551	21.0958	21.1403	21.2584	20.9165	Intracellular	0.200304	0.0560678	O43765	O43765	SGTA_HUMAN	Small glutamine-rich tetratricopeptide repeat-containing protein alpha	SGTA
21.5747	23.0819	22.7515	22.3508	22.9396	22.3576	Intracellular	0.0555106	-0.0799828	O43768	O43768	ENSA_HUMAN	Alpha-endosulfine	ENSA
18.6981	18.7316	18.6212	18.4525	18.6307	19.1951	TM.protein	0.122424	-0.0758101	O43772	O43772	MCAT_HUMAN	Mitochondrial carnitine/acylcarnitine carrier protein	SLC25A20
22.0214	22.1552	22.2597	22.3297	22.1414	22.0606	Intracellular	0.10907	-0.0318057	O43776	O43776	SYNC_HUMAN	Asparagine--tRNA ligase, cytoplasmic	NARS1
22.4015	22.4954	22.6177	21.9722	21.9981	22.7428	Intracellular	0.440493	0.267185	O43795	O43795	MYO1B_HUMAN	Unconventional myosin-Ib	MYO1B
19.1188	19.0953	18.8583	19.0812	19.9725	18.8844	Intracellular	0.346865	-0.28855	O43805	O43805	SSNA1_HUMAN	Sjoegren syndrome nuclear autoantigen 1	SSNA1
17.578	17.9209	17.8792	18.1696	17.7364	18.4282	TM.protein	0.626552	-0.318672	O43808	O43808	PM34_HUMAN	Peroxisomal membrane protein PMP34	SLC25A17
22.5372	22.3932	22.3766	22.4477	22.5531	22.3805	Intracellular	0.126811	-0.0247669	O43809	O43809	CPSF5_HUMAN	Cleavage and polyadenylation specificity factor subunit 5	NUDT21
21.2856	21.0863	21.0349	21.4143	21.2023	20.9244	Intracellular	0.0995953	-0.0447292	O43813	O43813	LANC1_HUMAN	Glutathione S-transferase LANCL1	LANCL1
20.2534	20.5335	20.4261	20.7115	20.7721	20.4012	Intracellular	0.727703	-0.223923	O43815	O43815	STRN_HUMAN	Striatin	STRN
20.3758	20.6619	20.6041	20.4035	20.4621	20.8749	Intracellular	0.0666988	-0.0329247	O43818	O43818	U3IP2_HUMAN	U3 small nucleolar RNA-interacting protein 2	RRP9
18.6218	18.3955	18.5787	18.2925	18.184	19.5935	TM.protein	0.126335	-0.157974	O43819	O43819	SCO2_HUMAN	Protein SCO2 homolog, mitochondrial	SCO2
NaN	14.7187	14.7455	15.5455	16.3611	16	Intracellular	1.22677	-0.956668	O43822	O43822	CF410_HUMAN	Cilia- and flagella-associated protein 410	CFAP410
19.0185	19.0058	18.8645	18.915	18.9172	18.4427	Intracellular	0.54742	0.204633	O43823	O43823	AKAP8_HUMAN	A-kinase anchor protein 8	AKAP8
19.2133	19.2283	19.1105	18.9734	19.1232	19.4606	Intracellular	0.00376934	-0.00171407	O43824	O43824	GTPB6_HUMAN	Putative GTP-binding protein 6	GTPBP6
20.4794	19.8432	20.0461	20.1308	20.0594	20.5157	TM.protein	0.182011	-0.112378	O43826	O43826	G6PT1_HUMAN	Glucose-6-phosphate exchanger SLC37A4	SLC37A4
20.4221	20.5501	20.5794	20.2945	20.0905	20.8624	Intracellular	0.161501	0.101409	O43837	O43837	IDH3B_HUMAN	Isocitrate dehydrogenase [NAD] subunit beta, mitochondrial	IDH3B
21.2014	21.2377	21.2223	21.3495	21.3151	21.0541	Intracellular	0.0712266	-0.0190951	O43847	O43847	NRDC_HUMAN	Nardilysin	NRDC
22.8282	22.9855	23.1575	22.516	22.4485	23.185	Intracellular	0.467503	0.273911	O43852	O43852	CALU_HUMAN	Calumenin	CALU
20.3198	20.2581	20.1567	20.2834	20.3051	20.2076	Intracellular	0.134759	-0.0204671	O43865	O43865	SAHH2_HUMAN	S-adenosylhomocysteine hydrolase-like protein 1	AHCYL1
15.0104	18.2989	18.1962	18.0854	NaN	17.6427	TM.protein	0.245534	-0.675299	O43868	O43868	S28A2_HUMAN	Sodium/nucleoside cotransporter 2	SLC28A2
16.9101	15.1715	15.4901	14.9735	NaN	13.6905	Intracellular	0.85408	1.27833	O43896	O43896	KIF1C_HUMAN	Kinesin-like protein KIF1C	KIF1C
19.2777	19.3929	19.5746	19.7326	19.9276	19.5959	Intracellular	1.22383	-0.336973	O43913	O43913	ORC5_HUMAN	Origin recognition complex subunit 5	ORC5
20.4089	19.5613	19.2451	NaN	NaN	19.4443	Intracellular	1.00003	3.20186	O43918	O43918	AIRE_HUMAN	Autoimmune regulator	AIRE
21.2461	21.2674	21.2983	21.0845	20.7303	21.1749	Intracellular	0.938607	0.274021	O43920	O43920	NDUS5_HUMAN	NADH dehydrogenase [ubiquinone] iron-sulfur protein 5	NDUFS5
20.1582	20.3333	20.4055	20.6431	20.4664	19.6494	Intracellular	0.0502455	0.0460542	O43924	O43924	PDE6D_HUMAN	Retinal rod rhodopsin-sensitive cGMP 3',5'-cyclic phosphodiesterase subunit delta	PDE6D
18.9887	19.0195	18.9156	19.083	19.2755	19.3287	Intracellular	1.4627	-0.254452	O43929	O43929	ORC4_HUMAN	Origin recognition complex subunit 4	ORC4
18.016	19.0653	18.644	18.7727	18.847	19.2549	Intracellular	0.491559	-0.383137	O43933	O43933	PEX1_HUMAN	Peroxisome biogenesis factor 1	PEX1
21.3895	21.491	21.4717	21.554	21.5199	21.1341	Intracellular	0.12755	0.0480715	O60216	O60216	RAD21_HUMAN	Double-strand-break repair protein rad21 homolog	RAD21
20.3535	20.7339	20.3167	20.3662	20.373	19.5228	Intracellular	0.53817	0.380707	O60220	O60220	TIM8A_HUMAN	Mitochondrial import inner membrane translocase subunit Tim8 A	TIMM8A
NaN	17.4958	16.4333	18.0932	18.0025	18.3163	other	1.68447	-1.33857	O60229	O60229	KALRN_HUMAN	Kalirin	KALRN
20.3689	20.8518	20.8159	20.862	20.9612	20.9231	Intracellular	0.680459	-0.23653	O60231	O60231	DHX16_HUMAN	Pre-mRNA-splicing factor ATP-dependent RNA helicase DHX16	DHX16
20.4418	21.4783	21.5979	21.0885	20.6612	21.0565	Intracellular	0.238413	0.237295	O60232	O60232	ZNRD2_HUMAN	Protein ZNRD2	ZNRD2
NaN	15.1184	NaN	15.6131	16.1419	16.0934	TM.protein	0.0971674	0.164531	O60238	O60238	BNI3L_HUMAN	BCL2/adenovirus E1B 19 kDa protein-interacting protein 3-like	BNIP3L
16.9342	16.7206	16.79	16.4266	17.2192	16.6366	Intracellular	0.0777661	0.0541592	O60239	O60239	3BP5_HUMAN	SH3 domain-binding protein 5	SH3BP5
18.7571	18.6587	18.7368	19.1481	18.6821	19.0752	Intracellular	0.783001	-0.250909	O60244	O60244	MED14_HUMAN	Mediator of RNA polymerase II transcription subunit 14	MED14
20.571	20.6773	20.7808	20.6328	20.6934	20.7998	Intracellular	0.155345	-0.0322971	O60256	O60256	KPRB_HUMAN	Phosphoribosyl pyrophosphate synthase-associated protein 2	PRPSAP2
22.367	22.2091	22.1429	22.0897	22.1713	22.3567	Intracellular	0.119157	0.0337594	O60264	O60264	SMCA5_HUMAN	SWI/SNF-related matrix-associated actin-dependent regulator of chromatin subfamily A member 5	SMARCA5
20.5831	20.5887	20.6864	20.6456	20.5891	20.5255	other	0.271088	0.0326684	O60271	O60271	JIP4_HUMAN	C-Jun-amino-terminal kinase-interacting protein 4	SPAG9
17.8254	16.8352	17.3437	16.9997	17.5562	17.5175	Intracellular	0.0228281	-0.0230662	O60281	O60281	ZN292_HUMAN	Zinc finger protein 292	ZNF292
18.7924	19.2977	19.2439	18.9232	18.9679	19.3383	Intracellular	0.0581584	0.0348447	O60287	O60287	NPA1P_HUMAN	Nucleolar pre-ribosomal-associated protein 1	URB1
19.2279	18.6305	19.1713	18.6215	19.2441	19.3645	Intracellular	0.0787876	-0.0667788	O60291	O60291	MGRN1_HUMAN	E3 ubiquitin-protein ligase MGRN1	MGRN1
16.7193	16.7451	16.9797	16.803	17.2767	16.745	Intracellular	0.27081	-0.126884	O60292	O60292	SI1L3_HUMAN	Signal-induced proliferation-associated 1-like protein 3	SIPA1L3
17.7047	17.6919	17.6005	17.8346	18.1025	18.1302	Intracellular	1.633	-0.356764	O60293	O60293	ZC3H1_HUMAN	Zinc finger C3H1 domain-containing protein	ZFC3H1
17.5855	17.743	17.6402	17.8023	18.0554	17.459	Intracellular	0.258026	-0.116002	O60294	O60294	TYW4_HUMAN	tRNA wybutosine-synthesizing protein 4	LCMT2
19.7676	19.9963	19.8352	19.8651	19.7083	19.8619	other	0.254009	0.0545743	O60306	O60306	AQR_HUMAN	RNA helicase aquarius	AQR
NaN	15.9458	NaN	14.8643	15.7482	16.2999	Intracellular	0.294997	0.365049	O60307	O60307	MAST3_HUMAN	Microtubule-associated serine/threonine-protein kinase 3	MAST3
21.4457	21.3832	21.3353	21.3211	21.2572	21.5957	TM.protein	0.00993552	-0.00327746	O60313	O60313	OPA1_HUMAN	Dynamin-like 120 kDa protein, mitochondrial	OPA1
17.9609	18.4274	18.6509	18.8272	18.6998	17.8294	Intracellular	0.101683	-0.105731	O60318	O60318	GANP_HUMAN	Germinal-center associated nuclear protein	MCM3AP
17.7156	17.8096	18.1288	18.117	18.0992	17.9643	Intracellular	0.584004	-0.17546	O60333	O60333	KIF1B_HUMAN	Kinesin-like protein KIF1B	KIF1B
20.9729	21.4042	21.2564	21.4432	21.4313	20.9556	Intracellular	0.116548	-0.0655301	O60341	O60341	KDM1A_HUMAN	Lysine-specific histone demethylase 1A	KDM1A
19.1343	18.6123	18.5632	18.9064	19.1691	18.6624	Intracellular	0.240291	-0.142713	O60343	O60343	TBCD4_HUMAN	TBC1 domain family member 4	TBC1D4
18.8538	19.4103	19.1653	19.2948	19.6166	19.418	TM.protein	0.738255	-0.299997	O60353	O60353	FZD6_HUMAN	Frizzled-6	FZD6
17.7992	18.3033	17.8451	18.2999	18.1274	18.1473	TM.protein	0.543633	-0.209036	O60391	O60391	NMD3B_HUMAN	Glutamate receptor ionotropic, NMDA 3B	GRIN3B
18.2071	18.485	17.7013	17.5738	17.3888	18.2111	TM.protein	0.528484	0.406514	O60427	O60427	FADS1_HUMAN	Acyl-CoA (8-3)-desaturase	FADS1
21.8963	22.0918	22.0942	22.0938	22.1516	22.0464	Intracellular	0.410645	-0.0698681	O60437	O60437	PEPL_HUMAN	Periplakin	PPL
18.8905	18.6763	18.5746	18.8709	18.7125	18.6605	TM.protein	0.109728	-0.0341568	O60476	O60476	MA1A2_HUMAN	Mannosyl-oligosaccharide 1,2-alpha-mannosidase IB	MAN1A2
19.8625	17.8652	18.5777	17.7637	18.5127	19.1815	TM.protein	0.147286	0.28252	O60487	O60487	MPZL2_HUMAN	Myelin protein zero-like protein 2	MPZL2
22.049	22.4564	22.4233	22.4143	22.4332	22.2972	Intracellular	0.202109	-0.0719948	O60493	O60493	SNX3_HUMAN	Sorting nexin-3	SNX3
18.5378	19.1859	19.0215	19.0871	19.0052	19.0598	TM.protein	0.278214	-0.135655	O60499	O60499	STX10_HUMAN	Syntaxin-10	STX10
20.4484	20.4303	20.3292	20.5945	20.533	20.0983	Intracellular	0.0123269	-0.00599035	O60502	O60502	OGA_HUMAN	Protein O-GlcNAcase	OGA
17.1518	16.551	16.8285	16.6529	16.3145	16.8856	TM.protein	0.398351	0.226105	O60503	O60503	ADCY9_HUMAN	Adenylate cyclase type 9	ADCY9
NaN	16.2641	15.4358	16.7473	16.315	16.2011	Intracellular	1.03087	-0.747127	O60504	O60504	VINEX_HUMAN	Vinexin	SORBS3
23.9238	23.9648	23.7227	23.7016	23.5545	23.4595	Intracellular	1.35805	0.298618	O60506	O60506	HNRPQ_HUMAN	Heterogeneous nuclear ribonucleoprotein Q	SYNCRIP
19.5024	19.6061	19.3012	19.4389	19.4504	19.5915	Intracellular	0.0820551	-0.0236918	O60508	O60508	PRP17_HUMAN	Pre-mRNA-processing factor 17	CDC40
17.7204	16.9547	17.0363	17.2817	15.9199	16.4984	TM.protein	0.654833	0.670476	O60513	O60513	B4GT4_HUMAN	Beta-1,4-galactosyltransferase 4	B4GALT4
17.952	18.2081	18.1481	17.9927	18.3808	18.505	Intracellular	0.478152	-0.190082	O60518	O60518	RNBP6_HUMAN	Ran-binding protein 6	RANBP6
20.117	20.4042	20.4812	20.5513	20.5973	20.5572	Intracellular	0.983303	-0.234469	O60524	O60524	NEMF_HUMAN	Nuclear export mediator factor NEMF	NEMF
21.122	21.3645	21.3725	21.5841	21.4324	21.1632	Intracellular	0.292358	-0.106895	O60547	O60547	GMDS_HUMAN	GDP-mannose 4,6 dehydratase	GMDS
17.0848	16.9434	16.2231	17.0478	17.4592	17.1593	Intracellular	0.736104	-0.471661	O60551	O60551	NMT2_HUMAN	Glycylpeptide N-tetradecanoyltransferase 2	NMT2
17.7632	17.9835	17.9097	17.8432	17.8791	17.606	Intracellular	0.436195	0.109346	O60563	O60563	CCNT1_HUMAN	Cyclin-T1	CCNT1
NaN	16.3738	16.2835	15.926	15.4732	16.3663	Intracellular	0.3307	0.245219	O60566	O60566	BUB1B_HUMAN	Mitotic checkpoint serine/threonine-protein kinase BUB1 beta	BUB1B
21.6715	21.8649	21.8958	21.3076	21.1225	21.9251	Secreted	0.641643	0.359025	O60568	O60568	PLOD3_HUMAN	Multifunctional procollagen lysine hydroxylase and glycosyltransferase LH3	PLOD3
20.89	20.6957	20.6983	20.8876	20.574	20.6479	Intracellular	0.195195	0.0581824	O60573	O60573	IF4E2_HUMAN	Eukaryotic translation initiation factor 4E type 2	EIF4E2
16.6021	15.9854	15.8323	16.5503	16.0206	16.5599	Intracellular	0.33077	-0.237022	O60583	O60583	CCNT2_HUMAN	Cyclin-T2	CCNT2
21.613	22.0151	22.1021	22.0398	22.024	21.888	Intracellular	0.177315	-0.0738678	O60610	O60610	DIAP1_HUMAN	Protein diaphanous homolog 1	DIAPH1
19.016	20.1596	20.0395	19.0789	18.4354	19.9085	Intracellular	0.460892	0.597441	O60613	O60613	SEP15_HUMAN	Selenoprotein F	SELENOF
20.5067	20.5009	20.4422	20.619	20.8627	20.8202	Intracellular	1.66022	-0.284027	O60645	O60645	EXOC3_HUMAN	Exocyst complex component 3	EXOC3
18.0623	18.2733	18.2669	18.2413	19.3604	18.579	Intracellular	0.709463	-0.526052	O60658	O60658	PDE8A_HUMAN	High affinity cAMP-specific and IBMX-insensitive 3',5'-cyclic phosphodiesterase 8A	PDE8A
22.0191	22.2493	22.2085	22.3044	22.2134	21.8784	Intracellular	0.0632886	0.0268834	O60664	O60664	PLIN3_HUMAN	Perilipin-3	PLIN3
17.8065	16.767	17.3486	17.1574	17.2486	17.3089	TM.protein	0.0801976	0.069074	O60669	O60669	MOT2_HUMAN	Monocarboxylate transporter 2	SLC16A7
19.2452	18.9929	19.3837	19.4097	19.8235	19.8654	Intracellular	1.24923	-0.492284	O60671	O60671	RAD1_HUMAN	Cell cycle checkpoint protein RAD1	RAD1
18.1687	17.0274	16.4275	17.4931	17.6613	15.8836	Intracellular	0.0911548	0.195172	O60674	O60674	JAK2_HUMAN	Tyrosine-protein kinase JAK2	JAK2
NaN	14.9781	13.787	15.0378	14.5386	14.9345	Intracellular	0.0122845	0.0225941	O60675	O60675	MAFK_HUMAN	Transcription factor MafK	MAFK
18.1207	18.0335	18.3539	18.4614	18.2324	18.5506	Intracellular	0.846646	-0.245439	O60678	O60678	ANM3_HUMAN	Protein arginine N-methyltransferase 3	PRMT3
21.7143	22.1147	22.0417	22.0587	22.1128	21.9846	Intracellular	0.300679	-0.0951589	O60684	O60684	IMA7_HUMAN	Importin subunit alpha-7	KPNA6
26.1377	26.1872	26.0515	26.2675	26.1361	25.8149	Intracellular	0.138905	0.0526485	O60701	O60701	UGDH_HUMAN	UDP-glucose 6-dehydrogenase	UGDH
22.1032	22.1695	22.1034	22.0388	21.9934	22.3492	Intracellular	0.00508619	-0.00176938	O60716	O60716	CTND1_HUMAN	Catenin delta-1	CTNND1
20.8068	20.3199	20.4213	20.237	20.4866	20.6722	TM.protein	0.0929428	0.0507056	O60725	O60725	ICMT_HUMAN	Protein-S-isoprenylcysteine O-methyltransferase	ICMT
20.6927	20.9207	20.9689	21.0742	20.8627	20.8084	Intracellular	0.17525	-0.0543613	O60749	O60749	SNX2_HUMAN	Sorting nexin-2	SNX2
23.8463	23.4873	23.5444	23.4248	23.5299	23.8366	Intracellular	0.0602799	0.0289199	O60762	O60762	DPM1_HUMAN	Dolichol-phosphate mannosyltransferase subunit 1	DPM1
20.6655	20.8259	20.9049	21.0808	21.2084	20.7905	Intracellular	0.733619	-0.227784	O60763	O60763	USO1_HUMAN	General vesicular transport factor p115	USO1
17.8359	17.322	17.2865	17.4823	17.8988	17.6519	TM.protein	0.384353	-0.196175	O60779	O60779	S19A2_HUMAN	Thiamine transporter 1	SLC19A2
20.3907	20.5236	20.5867	20.1579	20.7782	21.2734	Intracellular	0.291472	-0.23616	O60783	O60783	RT14_HUMAN	28S ribosomal protein S14, mitochondrial	MRPS14
18.6555	19.0604	18.8344	18.863	19.2797	18.9355	Intracellular	0.433059	-0.175962	O60784	O60784	TOM1_HUMAN	Target of Myb protein 1	TOM1
17.9386	18.3402	18.5015	18.4357	18.2216	18.1234	Intracellular	0.000150679	-8.83738e-05	O60825	O60825	F262_HUMAN	6-phosphofructo-2-kinase/fructose-2,6-bisphosphatase 2	PFKFB2
19.2607	19.5952	19.6428	19.6701	19.804	19.5911	Intracellular	0.628144	-0.188838	O60826	O60826	CCD22_HUMAN	Coiled-coil domain-containing protein 22	CCDC22
21.2435	21.7653	21.7093	21.6279	21.8424	21.391	Intracellular	0.0799125	-0.0476945	O60828	O60828	PQBP1_HUMAN	Polyglutamine-binding protein 1	PQBP1
20.716	20.7977	20.9203	20.5249	20.1272	20.7315	TM.protein	0.871344	0.350137	O60830	O60830	TI17B_HUMAN	Mitochondrial import inner membrane translocase subunit Tim17-B	TIMM17B
21.2222	21.5479	21.2319	20.8998	20.9569	21.9977	TM.protein	0.0451012	0.0491721	O60831	O60831	PRAF2_HUMAN	PRA1 family protein 2	PRAF2
21.4192	21.8088	21.6472	21.5013	21.3374	21.6779	Intracellular	0.328371	0.119541	O60832	O60832	DKC1_HUMAN	H/ACA ribonucleoprotein complex subunit DKC1	DKC1
21.4282	21.4516	21.5465	21.4393	21.4661	21.5414	Intracellular	0.0496655	-0.00685183	O60841	O60841	IF2P_HUMAN	Eukaryotic translation initiation factor 5B	EIF5B
21.9727	22.6254	22.5826	22.4521	22.3518	22.2911	Intracellular	0.0452353	0.0285835	O60869	O60869	EDF1_HUMAN	Endothelial differentiation-related factor 1	EDF1
18.1512	18.4803	18.5753	18.6616	18.6251	18.1067	Intracellular	0.101326	-0.0621885	O60870	O60870	KIN17_HUMAN	DNA/RNA-binding protein KIN17	KIN
18.6774	18.3916	18.512	19.0403	19.1619	18.7288	Intracellular	1.37099	-0.449988	O60879	O60879	DIAP2_HUMAN	Protein diaphanous homolog 2	DIAPH2
22.1688	22.2215	22.3117	22.2634	22.1234	22.242	Intracellular	0.151118	0.0244293	O60884	O60884	DNJA2_HUMAN	DnaJ homolog subfamily A member 2	DNAJA2
19.1218	19.4827	19.4076	19.4112	19.2833	19.2098	Intracellular	0.103846	0.0359739	O60885	O60885	BRD4_HUMAN	Bromodomain-containing protein 4	BRD4
24.1019	23.2544	23.208	23.7601	22.9975	23.0118	Secreted	0.276854	0.264985	O60888	O60888	CUTA_HUMAN	Protein CutA	CUTA
18.1127	17.8857	18.061	17.8283	17.2896	18.3739	TM.protein	0.231597	0.189197	O60906	O60906	NSMA_HUMAN	Sphingomyelin phosphodiesterase 2	SMPD2
NaN	15.3153	14.4497	14.9109	15.9454	15.3566	Intracellular	0.0199205	0.0409609	O60907	O60907	TBL1X_HUMAN	F-box-like/WD repeat-containing protein TBL1X	TBL1X
16.0995	16.871	17.6953	17.8946	17.9287	16.8473	Intracellular	0.502268	-0.668287	O60921	O60921	HUS1_HUMAN	Checkpoint protein HUS1	HUS1
21.6071	22.0089	21.8915	22.1589	22.1374	21.7615	other	0.449165	-0.183439	O60925	O60925	PFD1_HUMAN	Prefoldin subunit 1	PFDN1
16.6096	16.8245	16.9408	16.6914	15.9375	15.5054	Intracellular	0.972391	0.746904	O60927	O60927	PP1RB_HUMAN	E3 ubiquitin-protein ligase PPP1R11	PPP1R11
15.9873	16.1021	15.9808	15.5616	15.8843	15.415	Intracellular	1.31015	0.403109	O60930	O60930	RNH1_HUMAN	Ribonuclease H1	RNASEH1
18.5702	18.6369	18.6938	19.0472	18.9411	18.2638	Intracellular	0.179501	-0.117061	O60934	O60934	NBN_HUMAN	Nibrin	NBN
19.9269	20.5192	20.2232	20.0494	20.2115	19.991	Intracellular	0.30987	0.139167	O60936	O60936	NOL3_HUMAN	Nucleolar protein 3	NOL3
19.2961	19.0986	19.0709	19.3483	19.3713	19.0699	Intracellular	0.377435	-0.107936	O60942	O60942	MCE1_HUMAN	mRNA-capping enzyme	RNGTT
19.7808	19.5122	19.4768	19.4202	19.3697	19.884	TM.protein	0.0582853	0.0319564	O75027	O75027	ABCB7_HUMAN	Iron-sulfur clusters transporter ABCB7, mitochondrial	ABCB7
15.3766	18.6442	17.3111	18.5679	NaN	18.6237	Intracellular	0.189989	-0.633001	O75038	O75038	PLCH2_HUMAN	1-phosphatidylinositol 4,5-bisphosphate phosphodiesterase eta-2	PLCH2
18.525	18.6318	18.574	18.6964	18.7858	18.1837	Intracellular	0.0386165	0.021623	O75044	O75044	SRGP2_HUMAN	SLIT-ROBO Rho GTPase-activating protein 2	SRGAP2
19.0368	18.5279	18.4327	18.9	18.6635	18.3489	Intracellular	0.0390574	0.028319	O75052	O75052	CAPON_HUMAN	Carboxyl-terminal PDZ ligand of neuronal nitric oxide synthase protein	NOS1AP
19.8932	19.3806	19.4714	19.5798	19.4383	19.6294	TM.protein	0.0676634	0.0325705	O75054	O75054	IGSF3_HUMAN	Immunoglobulin superfamily member 3	IGSF3
18.0385	18.7607	18.7037	18.6226	17.9579	18.6775	TM.protein	0.0886277	0.0816282	O75063	O75063	XYLK_HUMAN	Glycosaminoglycan xylosylkinase	FAM20B
NaN	16.1778	16.164	15.5688	16.5699	15.632	other	0.0228908	-0.0291719	O75071	O75071	EFC14_HUMAN	EF-hand calcium-binding domain-containing protein 14	EFCAB14
23.8676	23.9016	23.8958	23.9293	23.8961	23.7604	Intracellular	0.191731	0.0263907	O75083	O75083	WDR1_HUMAN	WD repeat-containing protein 1	WDR1
20.3664	20.542	20.6417	20.6032	20.4386	20.7541	TM.protein	0.269931	-0.0819581	O75110	O75110	ATP9A_HUMAN	Probable phospholipid-transporting ATPase IIA	ATP9A
19.3841	19.4599	19.4031	19.7005	19.6202	19.2137	Intracellular	0.248856	-0.0957578	O75116	O75116	ROCK2_HUMAN	Rho-associated protein kinase 2	ROCK2
18.9255	19.1784	19.2293	19.2259	19.3168	18.9724	Intracellular	0.163564	-0.0606314	O75122	O75122	CLAP2_HUMAN	CLIP-associating protein 2	CLASP2
18.9892	18.8742	18.4748	18.1947	18.6378	19.1992	Intracellular	0.112288	0.102178	O75127	O75127	PTCD1_HUMAN	Pentatricopeptide repeat-containing protein 1, mitochondrial	PTCD1
17.2271	17.122	16.9154	17.3146	17.4552	17.1752	Intracellular	0.863688	-0.226783	O75128	O75128	COBL_HUMAN	Protein cordon-bleu	COBL
24.0059	23.9897	23.9264	24.1733	23.8993	23.7807	Intracellular	0.0672392	0.0228856	O75131	O75131	CPNE3_HUMAN	Copine-3	CPNE3
17.6377	18.3561	18.2989	18.384	18.6128	18.6726	Intracellular	0.865152	-0.458917	O75143	O75143	ATG13_HUMAN	Autophagy-related protein 13	ATG13
NaN	17.0571	NaN	17.0464	17.5954	17.092	TM.protein	0.643402	-0.977932	O75144	O75144	ICOSL_HUMAN	ICOS ligand	ICOSLG
17.8785	17.3644	18.026	17.9246	16.8322	17.0634	Intracellular	0.550679	0.482907	O75145	O75145	LIPA3_HUMAN	Liprin-alpha-3	PPFIA3
20.2482	20.4845	20.543	20.5176	20.726	20.6912	Intracellular	0.926579	-0.219694	O75146	O75146	HIP1R_HUMAN	Huntingtin-interacting protein 1-related protein	HIP1R
17.7205	17.9502	18.1235	17.9129	17.7135	17.7704	Intracellular	0.433151	0.132457	O75147	O75147	OBSL1_HUMAN	Obscurin-like protein 1	OBSL1
19.9303	20.4634	20.3911	20.2527	20.2245	20.2028	Intracellular	0.0730692	0.0349102	O75150	O75150	BRE1B_HUMAN	E3 ubiquitin-protein ligase BRE1B	RNF40
19.9841	20.554	20.5275	20.3252	20.0712	20.0621	Intracellular	0.421319	0.202326	O75151	O75151	PHF2_HUMAN	Lysine-specific demethylase PHF2	PHF2
20.1119	20.2555	20.1985	20.2266	20.5601	20.1514	Intracellular	0.396269	-0.124086	O75152	O75152	ZC11A_HUMAN	Zinc finger CCCH domain-containing protein 11A	ZC3H11A
21.4723	21.8868	21.8451	21.8663	21.7574	21.6898	Intracellular	0.0917248	-0.0363967	O75153	O75153	CLU_HUMAN	Clustered mitochondria protein homolog	CLUH
19.2269	20.1095	19.964	19.8068	19.678	19.8762	Intracellular	0.0241774	-0.0201867	O75157	O75157	T22D2_HUMAN	TSC22 domain family protein 2	TSC22D2
NaN	16.0931	15.6339	16.8069	16.6345	16.9639	Intracellular	2.25665	-1.03659	O75164	O75164	KDM4A_HUMAN	Lysine-specific demethylase 4A	KDM4A
20.2033	20.2602	20.2826	20.3714	20.3764	20.3954	other	2.23399	-0.132371	O75165	O75165	DJC13_HUMAN	DnaJ homolog subfamily C member 13	DNAJC13
15.9261	16.18	16.2278	16.0455	16.2545	15.5056	Intracellular	0.295013	0.17612	O75167	O75167	PHAR2_HUMAN	Phosphatase and actin regulator 2	PHACTR2
18.025	18.0267	17.9249	18.439	18.5097	18.0967	Intracellular	1.26752	-0.356254	O75170	O75170	PP6R2_HUMAN	Serine/threonine-protein phosphatase 6 regulatory subunit 2	PPP6R2
19.8852	20.1213	20.086	20.1256	20.2534	20.2058	Intracellular	0.930157	-0.164088	O75175	O75175	CNOT3_HUMAN	CCR4-NOT transcription complex subunit 3	CNOT3
13.7309	15.5655	15.6132	15.8434	15.6382	14.8042	Intracellular	0.262785	-0.458755	O75177	O75177	CREST_HUMAN	Calcium-responsive transactivator	SS18L1
18.0989	18.5779	18.8294	18.7421	18.7898	18.8036	Intracellular	0.57186	-0.276445	O75179	O75179	ANR17_HUMAN	Ankyrin repeat domain-containing protein 17	ANKRD17
16.6785	17.607	17.6221	17.0464	16.8145	18.0122	Intracellular	0.00786458	0.0115236	O75182	O75182	SIN3B_HUMAN	Paired amphipathic helix protein Sin3b	SIN3B
17.0227	16.3704	16.4183	16.6911	17.2613	17.1713	TM.protein	0.729716	-0.437449	O75185	O75185	AT2C2_HUMAN	Calcium-transporting ATPase type 2C member 2	ATP2C2
20.6146	20.7105	20.7697	20.6701	20.8981	20.6644	Intracellular	0.198166	-0.0459722	O75190	O75190	DNJB6_HUMAN	DnaJ homolog subfamily B member 6	DNAJB6
16.7658	17.2996	16.8127	17.4805	17.8888	17.6802	Intracellular	1.59986	-0.723773	O75191	O75191	XYLB_HUMAN	Xylulose kinase	XYLB
16.4728	16.2832	16.7421	16.9965	18.0716	18.0453	TM.protein	1.47697	-1.2051	O75192	O75192	PX11A_HUMAN	Peroxisomal membrane protein 11A	PEX11A
19.1119	19.2377	18.8375	18.7823	18.961	19.6623	Intracellular	0.0881569	-0.0727876	O75208	O75208	COQ9_HUMAN	Ubiquinone biosynthesis protein COQ9, mitochondrial	COQ9
21.8882	21.6974	21.5894	21.8135	21.7169	21.4028	Intracellular	0.205363	0.0806077	O75223	O75223	GGCT_HUMAN	Gamma-glutamylcyclotransferase	GGCT
21.2163	21.3135	21.0451	21.049	21.1334	21.3755	Intracellular	0.0150064	0.00568199	O75251	O75251	NDUS7_HUMAN	NADH dehydrogenase [ubiquinone] iron-sulfur protein 7, mitochondrial	NDUFS7
19.2152	18.4291	18.0354	18.8021	19.084	18.9922	TM.protein	0.48778	-0.399564	O75298	O75298	RTN2_HUMAN	Reticulon-2	RTN2
21.8208	21.1534	21.2324	20.8612	21.2186	21.7251	other	0.152822	0.133944	O75306	O75306	NDUS2_HUMAN	NADH dehydrogenase [ubiquinone] iron-sulfur protein 2, mitochondrial	NDUFS2
20.4127	21.0518	20.9121	20.8414	20.7904	20.8067	Intracellular	0.0359697	-0.0206693	O75312	O75312	ZPR1_HUMAN	Zinc finger protein ZPR1	ZPR1
NaN	16.1056	NaN	16.7816	16.2859	15.9473	Intracellular	0.839948	-1.26254	O75319	O75319	DUS11_HUMAN	RNA/RNP complex-1-interacting phosphatase	DUSP11
20.8684	20.5915	20.6837	20.6995	20.3794	20.9267	Intracellular	0.0919585	0.0460224	O75323	O75323	NIPS2_HUMAN	Protein NipSnap homolog 2	NIPSNAP2
16.4378	17.5044	17.1842	16.7737	16.4408	17.3855	Intracellular	0.15642	0.17546	O75330	O75330	HMMR_HUMAN	Hyaluronan mediated motility receptor	HMMR
22.1288	22.3633	22.386	22.5209	22.5439	22.4153	Intracellular	1.0329	-0.200674	O75340	O75340	PDCD6_HUMAN	Programmed cell death protein 6	PDCD6
23.3184	23.64	23.6987	23.7284	23.9639	23.5849	Intracellular	0.567956	-0.206746	O75347	O75347	TBCA_HUMAN	Tubulin-specific chaperone A	TBCA
20.6697	20.9363	21.0196	20.9397	21.0418	20.9522	Intracellular	0.392979	-0.102686	O75348	O75348	VATG1_HUMAN	V-type proton ATPase subunit G 1	ATP6V1G1
20.4616	20.5027	20.1584	20.5473	20.6388	19.9996	Intracellular	0.0311317	-0.0209916	O75351	O75351	VPS4B_HUMAN	Vacuolar protein sorting-associated protein 4B	VPS4B
22.936	22.3365	22.1401	22.3118	22.5405	22.8234	TM.protein	0.113001	-0.0876967	O75352	O75352	MPU1_HUMAN	Mannose-P-dolichol utilization defect 1 protein	MPDU1
18.6046	18.676	18.4367	18.3351	18.6436	18.926	TM.protein	0.123589	-0.0624625	O75354	O75354	ENTP6_HUMAN	Ectonucleoside triphosphate diphosphohydrolase 6	ENTPD6
19.7816	20.3601	20.2077	20.2314	20.3349	20.1698	Intracellular	0.290161	-0.128942	O75362	O75362	ZN217_HUMAN	Zinc finger protein 217	ZNF217
17.5892	18.622	18.4771	18.3382	18.6371	18.4944	Intracellular	0.319367	-0.26043	O75363	O75363	BCAS1_HUMAN	Breast carcinoma-amplified sequence 1	BCAS1
24.9292	25.0989	24.9093	24.7612	24.695	24.9873	Intracellular	0.701706	0.16463	O75367	O75367	H2AY_HUMAN	Core histone macro-H2A.1	MACROH2A1
21.3215	21.1884	21.2662	21.577	21.366	20.8604	Intracellular	0.0139699	-0.00912348	O75368	O75368	SH3L1_HUMAN	SH3 domain-binding glutamic acid-rich-like protein	SH3BGRL
24.56	24.2921	24.2279	24.6063	24.4526	24.0242	Intracellular	0.00165513	-0.00102297	O75369	O75369	FLNB_HUMAN	Filamin-B	FLNB
19.0762	19.9601	19.8423	19.9866	20.2476	19.414	Intracellular	0.278271	-0.25656	O75376	O75376	NCOR1_HUMAN	Nuclear receptor corepressor 1	NCOR1
19.8915	19.7965	19.7302	19.4148	19.404	20.1048	Intracellular	0.280512	0.164838	O75380	O75380	NDUS6_HUMAN	NADH dehydrogenase [ubiquinone] iron-sulfur protein 6, mitochondrial	NDUFS6
20.1906	19.6841	19.3764	19.5943	19.7974	19.4611	other	0.199036	0.132749	O75381	O75381	PEX14_HUMAN	Peroxisomal membrane protein PEX14	PEX14
18.3775	18.621	18.3576	18.8849	18.5034	18.7966	Intracellular	0.900849	-0.276267	O75382	O75382	TRIM3_HUMAN	Tripartite motif-containing protein 3	TRIM3
18.3828	18.8859	18.9923	18.9387	19.0442	19.2083	Intracellular	0.693392	-0.310071	O75385	O75385	ULK1_HUMAN	Serine/threonine-protein kinase ULK1	ULK1
23.8659	23.7714	23.7154	23.5207	23.3722	23.9401	other	0.420547	0.173272	O75390	O75390	CISY_HUMAN	Citrate synthase, mitochondrial	CS
18.8737	19.2979	19.4222	19.4903	19.3271	19.0909	Intracellular	0.199197	-0.10479	O75391	O75391	SPAG7_HUMAN	Sperm-associated antigen 7	SPAG7
18.5788	18.237	17.7433	18.3847	18.6094	19.569	Intracellular	0.697171	-0.668019	O75394	O75394	RM33_HUMAN	39S ribosomal protein L33, mitochondrial	MRPL33
23.1738	23.0465	22.892	23.0321	23.3877	23.288	TM.protein	0.674516	-0.198494	O75396	O75396	SC22B_HUMAN	Vesicle-trafficking protein SEC22b	SEC22B
21.6465	21.8084	21.7412	21.8646	21.9035	21.6658	Intracellular	0.381781	-0.0792783	O75400	O75400	PR40A_HUMAN	Pre-mRNA-processing factor 40 homolog A	PRPF40A
15.9403	16.8752	16.8584	17.0086	16.9184	16.7156	Intracellular	0.430496	-0.322876	O75410	O75410	TACC1_HUMAN	Transforming acidic coiled-coil-containing protein 1	TACC1
17.6439	17.7749	17.2759	17.2312	17.2692	17.8614	Intracellular	0.165249	0.110931	O75414	O75414	NDK6_HUMAN	Nucleoside diphosphate kinase 6	NME6
18.9714	19.1336	19.1827	18.7728	19.2459	19.0175	Intracellular	0.216185	0.0838331	O75419	O75419	CDC45_HUMAN	Cell division control protein 45 homolog	CDC45
NaN	17.1014	17.446	17.4157	16.4181	17.19	Intracellular	0.0197809	0.0237427	O75420	O75420	GGYF1_HUMAN	GRB10-interacting GYF protein 1	GIGYF1
18.9023	18.6635	18.5741	18.6479	18.4168	18.3239	other	0.84661	0.25044	O75427	O75427	LRCH4_HUMAN	Leucine-rich repeat and calponin homology domain-containing protein 4	LRCH4
20.3102	20.2707	20.1953	20.0826	20.1316	20.7772	Intracellular	0.115034	-0.0716832	O75431	O75431	MTX2_HUMAN	Metaxin-2	MTX2
22.6614	22.9379	22.9211	23.1283	22.3537	22.7054	Intracellular	0.174418	0.110983	O75436	O75436	VP26A_HUMAN	Vacuolar protein sorting-associated protein 26A	VPS26A
21.1999	21.0559	21.0464	20.937	21.4539	22.17	TM.protein	0.509153	-0.419572	O75438	O75438	NDUB1_HUMAN	NADH dehydrogenase [ubiquinone] 1 beta subcomplex subunit 1	NDUFB1
21.6784	21.5764	21.4911	21.3041	21.3853	21.8503	Intracellular	0.142848	0.0687847	O75439	O75439	MPPB_HUMAN	Mitochondrial-processing peptidase subunit beta	PMPCB
19.4006	19.7511	19.1396	19.5817	19.6834	19.9891	Intracellular	0.677044	-0.320988	O75446	O75446	SAP30_HUMAN	Histone deacetylase complex subunit SAP30	SAP30
18.1789	18.3058	18.3571	18.3166	18.8002	18.2758	other	0.447295	-0.183599	O75448	O75448	MED24_HUMAN	Mediator of RNA polymerase II transcription subunit 24	MED24
17.0777	18.3438	17.1685	18.0664	18.4544	18.3119	Intracellular	0.818029	-0.747557	O75449	O75449	KTNA1_HUMAN	Katanin p60 ATPase-containing subunit A1	KATNA1
21.2059	21.1641	21.0248	21.0713	20.8079	20.7118	Intracellular	1.04363	0.26792	O75475	O75475	PSIP1_HUMAN	PC4 and SFRS1-interacting protein	PSIP1
19.7346	19.661	19.657	19.3765	19.3173	19.8892	TM.protein	0.355209	0.156518	O75477	O75477	ERLN1_HUMAN	Erlin-1	ERLIN1
NaN	14.9154	14.5606	15.4731	15.7781	14.6894	Intracellular	0.125058	-0.178574	O75486	O75486	SUPT3_HUMAN	Transcription initiation protein SPT3 homolog	SUPT3H
17.0171	17.4159	17.2581	16.7867	17.3767	16.7905	other	0.46674	0.245711	O75487	O75487	GPC4_HUMAN	Glypican-4	GPC4
22.8847	22.7342	22.5636	22.4461	22.3935	22.9036	Intracellular	0.321779	0.146419	O75489	O75489	NDUS3_HUMAN	NADH dehydrogenase [ubiquinone] iron-sulfur protein 3, mitochondrial	NDUFS3
21.4528	22.0028	21.8356	21.6978	21.8391	21.9548	Intracellular	0.137944	-0.0668011	O75494	O75494	SRS10_HUMAN	Serine/arginine-rich splicing factor 10	SRSF10
17.8031	19.078	19.3575	19.0245	18.207	18.913	Intracellular	0.0192272	0.0313505	O75496	O75496	GEMI_HUMAN	Geminin	GMNN
18.9376	18.6018	18.6185	18.791	18.9406	19.2767	Intracellular	0.718264	-0.283445	O75521	O75521	ECI2_HUMAN	Enoyl-CoA delta isomerase 2	ECI2
15.911	16.7163	15.8458	16.2214	16.9509	15.6876	Intracellular	0.100432	-0.128931	O75528	O75528	TADA3_HUMAN	Transcriptional adapter 3	TADA3
15.9779	16.8293	16.6235	17.2429	17.0932	15.5588	Intracellular	0.0925666	-0.154713	O75529	O75529	TAF5L_HUMAN	TAF5-like RNA polymerase II p300/CBP-associated factor-associated factor 65 kDa subunit 5L	TAF5L
20.6296	21.1938	21.1332	20.9696	20.6191	21.0372	Intracellular	0.191148	0.110207	O75530	O75530	EED_HUMAN	Polycomb protein EED	EED
24.9426	24.6417	24.2558	24.6003	24.6906	24.2298	Intracellular	0.164507	0.106487	O75531	O75531	BAF_HUMAN	Barrier-to-autointegration factor	BANF1
22.9413	23.1237	23.0833	23.1766	23.0709	22.9649	other	0.0923599	-0.021349	O75533	O75533	SF3B1_HUMAN	Splicing factor 3B subunit 1	SF3B1
21.9382	22.2901	22.2275	22.0908	21.9945	22.0009	Intracellular	0.473934	0.123231	O75534	O75534	CSDE1_HUMAN	Cold shock domain-containing protein E1	CSDE1
NaN	17.1185	17.3794	17.3097	17.2645	16.8237	Intracellular	0.336022	-0.598884	O75554	O75554	WBP4_HUMAN	WW domain-binding protein 4	WBP4
20.8381	20.5081	20.4792	20.7387	20.863	20.5739	Intracellular	0.338849	-0.116722	O75569	O75569	PRKRA_HUMAN	Interferon-inducible double-stranded RNA-dependent protein kinase activator A	PRKRA
18.1734	17.789	17.4724	18.5101	18.2661	17.997	Intracellular	0.82333	-0.446142	O75582	O75582	KS6A5_HUMAN	Ribosomal protein S6 kinase alpha-5	RPS6KA5
15.7629	17.3374	15.9963	17.3565	17.6086	17.34	Intracellular	1.00723	-1.06949	O75586	O75586	MED6_HUMAN	Mediator of RNA polymerase II transcription subunit 6	MED6
NaN	15.8498	17.2243	16.6083	16.6322	16.1651	Intracellular	0.0377843	-0.0491025	O75592	O75592	MYCB2_HUMAN	E3 ubiquitin-protein ligase MYCBP2	MYCBP2
16.6066	15.0959	16.1667	15.6447	15.3943	16.8247	Intracellular	0.000935874	0.00180562	O75600	O75600	KBL_HUMAN	2-amino-3-ketobutyrate coenzyme A ligase, mitochondrial	GCAT
20.409	20.7002	20.6911	20.4266	20.0342	20.253	Intracellular	1.14769	0.362189	O75607	O75607	NPM3_HUMAN	Nucleoplasmin-3	NPM3
22.0944	21.9482	21.9818	22.293	22.1765	21.9812	other	0.633216	-0.142128	O75608	O75608	LYPA1_HUMAN	Acyl-protein thioesterase 1	LYPLA1
20.0049	19.7942	19.7886	19.7346	19.9344	20.3443	Intracellular	0.298409	-0.141924	O75616	O75616	ERAL1_HUMAN	GTPase Era, mitochondrial	ERAL1
19.5841	18.748	NaN	18.4803	18.2487	19.0637	Secreted	0.173037	-0.522561	O75629	O75629	CREG1_HUMAN	Protein CREG1	CREG1
22.1461	22.1284	22.1222	22.0879	22.1175	22.1679	Intracellular	0.116545	0.00782649	O75643	O75643	U520_HUMAN	U5 small nuclear ribonucleoprotein 200 kDa helicase	SNRNP200
20.2406	20.2098	20.1623	20.3197	20.2007	20.2114	Intracellular	0.375446	-0.0396678	O75663	O75663	TIPRL_HUMAN	TIP41-like protein	TIPRL
15.6784	16.3599	15.6461	15.9097	15.3875	16.1392	Intracellular	0.0915631	0.0827093	O75665	O75665	OFD1_HUMAN	Oral-facial-digital syndrome 1 protein	OFD1
21.0116	20.5272	20.7342	20.9259	20.9851	20.5739	Intracellular	0.137154	-0.0706189	O75674	O75674	TM1L1_HUMAN	TOM1-like protein 1	TOM1L1
17.6187	18.8931	18.5766	18.3841	18.5879	18.5734	Intracellular	0.145633	-0.152341	O75676	O75676	KS6A4_HUMAN	Ribosomal protein S6 kinase alpha-4	RPS6KA4
19.8856	20.453	20.0437	19.8356	19.99	19.9279	Intracellular	0.527452	0.209623	O75683	O75683	SURF6_HUMAN	Surfeit locus protein 6	SURF6
19.8535	20.2548	20.0083	20.2545	20.2944	20.1596	Intracellular	0.73201	-0.197276	O75688	O75688	PPM1B_HUMAN	Protein phosphatase 1B	PPM1B
18.0992	18.5548	18.2086	18.2806	18.266	17.3328	Intracellular	0.406122	0.327716	O75689	O75689	ADAP1_HUMAN	Arf-GAP with dual PH domain-containing protein 1	ADAP1
18.8362	19.7284	19.5649	19.1252	19.0511	19.5599	Intracellular	0.154672	0.131045	O75691	O75691	UTP20_HUMAN	Small subunit processome component 20 homolog	UTP20
20.4724	20.4334	20.4774	20.1908	20.1267	20.488	Intracellular	0.79252	0.192521	O75694	O75694	NU155_HUMAN	Nuclear pore complex protein Nup155	NUP155
17.7186	18.3361	18.2863	18.7294	19.0523	18.7981	Intracellular	1.5545	-0.746277	O75695	O75695	XRP2_HUMAN	Protein XRP2	RP2
20.7035	20.8872	21.0373	21.0468	20.8859	20.4016	other	0.170936	0.0979303	O75717	O75717	WDHD1_HUMAN	WD repeat and HMG-box DNA-binding protein 1	WDHD1
18.1079	18.4589	18.4926	18.3337	18.4026	18.855	Secreted	0.361398	-0.177269	O75718	O75718	CRTAP_HUMAN	Cartilage-associated protein	CRTAP
19.214	19.3168	19.1131	19.0506	19.3076	19.2904	TM.protein	0.00516453	-0.00160281	O75746	O75746	CMC1_HUMAN	Calcium-binding mitochondrial carrier protein Aralar1	SLC25A12
19.5471	19.6849	19.884	19.6429	19.2233	19.8702	TM.protein	0.233018	0.126535	O75752	O75752	B3GL1_HUMAN	UDP-GalNAc:beta-1,3-N-acetylgalactosaminyltransferase 1	B3GALNT1
15.5875	16.7195	16.8175	16.1653	16.2386	16.3122	Intracellular	0.125592	0.136146	O75764	O75764	TCEA3_HUMAN	Transcription elongation factor A protein 3	TCEA3
21.2698	20.9521	20.6669	20.6308	20.596	20.8315	TM.protein	0.663916	0.276822	O75787	O75787	RENR_HUMAN	Renin receptor	ATP6AP2
19.7199	20.007	19.8583	19.8124	19.8718	19.7276	Intracellular	0.246071	0.0577882	O75792	O75792	RNH2A_HUMAN	Ribonuclease H2 subunit A	RNASEH2A
18.7437	19.2328	19.4598	18.9315	19.037	19.0784	Intracellular	0.236678	0.129805	O75794	O75794	CD123_HUMAN	Cell division cycle protein 123 homolog	CDC123
NaN	17.4108	17.0395	16.621	17.7571	16.885	Intracellular	0.304513	-0.642329	O75808	O75808	CAN15_HUMAN	Calpain-15	CAPN15
19.6721	19.9002	19.9471	20.0061	19.9627	19.2404	Intracellular	0.146478	0.103393	O75817	O75817	POP7_HUMAN	Ribonuclease P protein subunit p20	POP7
18.2292	18.4365	18.6805	18.7486	18.6202	18.2739	Intracellular	0.197317	-0.0988592	O75818	O75818	RPP40_HUMAN	Ribonuclease P protein subunit p40	RPP40
22.5672	22.8272	22.8887	22.6261	22.7553	22.7808	Intracellular	0.135611	0.0402775	O75821	O75821	EIF3G_HUMAN	Eukaryotic translation initiation factor 3 subunit G	EIF3G
21.3525	21.5681	21.5998	21.3672	21.4419	21.484	Intracellular	0.374353	0.0757866	O75822	O75822	EIF3J_HUMAN	Eukaryotic translation initiation factor 3 subunit J	EIF3J
20.5479	20.5006	20.2444	20.6727	20.4068	20.2588	Intracellular	0.0334018	-0.0151774	O75828	O75828	CBR3_HUMAN	Carbonyl reductase [NADPH] 3	CBR3
19.5958	20.0123	20.0493	20.0099	20.0956	20.0135	Intracellular	0.446957	-0.153887	O75832	O75832	PSD10_HUMAN	26S proteasome non-ATPase regulatory subunit 10	PSMD10
20.864	20.4546	20.4146	21.0072	21.063	20.611	Intracellular	0.714291	-0.315967	O75843	O75843	AP1G2_HUMAN	AP-1 complex subunit gamma-like 2	AP1G2
21.9734	21.5084	21.4449	21.2345	21.0841	21.8495	TM.protein	0.367955	0.252839	O75844	O75844	FACE1_HUMAN	CAAX prenyl protease 1 homolog	ZMPSTE24
18.3712	18.6599	18.6898	18.7494	19.0649	18.575	Intracellular	0.562981	-0.222811	O75864	O75864	PPR37_HUMAN	Protein phosphatase 1 regulatory subunit 37	PPP1R37
NaN	16.5929	18.3033	17.3774	18.6813	18.3304	Intracellular	0.657109	-1.08327	O75865	O75865	TPC6A_HUMAN	Trafficking protein particle complex subunit 6A	TRAPPC6A
23.33	23.125	23.1031	23.4086	23.328	22.9329	Intracellular	0.0799408	-0.0371049	O75874	O75874	IDHC_HUMAN	Isocitrate dehydrogenase [NADP] cytoplasmic	IDH1
19.1495	19.2823	19.0697	19.1836	19.3985	19.3064	Intracellular	0.665888	-0.129016	O75879	O75879	GATB_HUMAN	Glutamyl-tRNA(Gln) amidotransferase subunit B, mitochondrial	GATB
20.9537	20.7192	20.4518	20.551	21.0943	21.1104	TM.protein	0.376889	-0.210304	O75880	O75880	SCO1_HUMAN	Protein SCO1 homolog, mitochondrial	SCO1
17.2286	16.8651	16.6708	16.4317	17.2688	17.6831	TM.protein	0.196979	-0.206352	O75882	O75882	ATRN_HUMAN	Attractin	ATRN
20.1507	20.6218	20.4613	20.8385	20.5601	20.1342	Intracellular	0.150314	-0.0996291	O75884	O75884	RBBP9_HUMAN	Serine hydrolase RBBP9	RBBP9
19.6032	19.508	19.4221	19.5545	19.6385	18.9939	Intracellular	0.214683	0.11548	O75886	O75886	STAM2_HUMAN	Signal transducing adapter molecule 2	STAM2
18.9347	19.8115	19.4721	19.1867	19.8613	19.8622	Intracellular	0.271558	-0.230612	O75896	O75896	TUSC2_HUMAN	Tumor suppressor candidate 2	TUSC2
18.7834	19.0691	NaN	19.8216	19.8148	19.0747	Intracellular	0.621072	-2.25665	O75901	O75901	RASF9_HUMAN	Ras association domain-containing protein 9	RASSF9
17.2069	17.7932	17.0551	17.3355	16.7256	17.1851	TM.protein	0.391891	0.269643	O75907	O75907	DGAT1_HUMAN	Diacylglycerol O-acyltransferase 1	DGAT1
19.6541	19.8191	20.0087	20.1541	19.4917	19.1136	Intracellular	0.305721	0.24085	O75909	O75909	CCNK_HUMAN	Cyclin-K	CCNK
NaN	16.4262	NaN	16.1229	17.0505	16.3049	Intracellular	0.083338	0.0752392	O75914	O75914	PAK3_HUMAN	Serine/threonine-protein kinase PAK 3	PAK3
22.7568	22.4296	22.3086	22.3331	22.0813	22.3659	TM.protein	0.670357	0.238262	O75915	O75915	PRAF3_HUMAN	PRA1 family protein 3	ARL6IP5
17.4082	17.3513	17.0238	17.6204	18.1724	17.5735	Intracellular	1.09527	-0.527683	O75925	O75925	PIAS1_HUMAN	E3 SUMO-protein ligase PIAS1	PIAS1
20.411	20.8292	20.8395	20.9096	21.0344	21.012	Intracellular	0.933661	-0.29211	O75934	O75934	SPF27_HUMAN	Pre-mRNA-splicing factor SPF27	BCAS2
20.1563	20.0348	20.0095	20.0517	20.6138	20.0038	Intracellular	0.31838	-0.156252	O75935	O75935	DCTN3_HUMAN	Dynactin subunit 3	DCTN3
20.7315	21.171	21.1709	21.1685	21.4163	21.2285	Intracellular	0.682105	-0.246657	O75937	O75937	DNJC8_HUMAN	DnaJ homolog subfamily C member 8	DNAJC8
18.711	19.2253	19.1015	18.8957	18.9026	18.5468	Intracellular	0.52179	0.230906	O75940	O75940	SPF30_HUMAN	Survival of motor neuron-related-splicing factor 30	SMNDC1
NaN	16.9409	NaN	16.1881	16.5459	16.1134	Intracellular	0.333567	-0.474739	O75943	O75943	RAD17_HUMAN	Cell cycle checkpoint protein RAD17	RAD17
22.6868	22.5516	22.4973	22.4472	22.1777	22.6637	Intracellular	0.419516	0.149082	O75947	O75947	ATP5H_HUMAN	ATP synthase subunit d, mitochondrial	ATP5PD
21.3137	21.1518	21.0757	21.0776	21.1077	21.3879	Intracellular	0.0295768	-0.0106538	O75955	O75955	FLOT1_HUMAN	Flotillin-1	FLOT1
17.7297	18.0908	17.7704	18.0541	17.8537	18.2309	Intracellular	0.506212	-0.18258	O75962	O75962	TRIO_HUMAN	Triple functional domain protein	TRIO
24.7456	24.4471	24.417	24.4063	24.3677	24.8663	other	0.017656	-0.0101763	O75964	O75964	ATP5L_HUMAN	ATP synthase subunit g, mitochondrial	ATP5MG
15.952	16.9557	17.0634	17.0066	17.4674	17.396	Intracellular	0.762876	-0.632988	O75970	O75970	MPDZ_HUMAN	Multiple PDZ domain protein	MPDZ
18.8519	18.2625	17.9292	18.6057	19.0762	18.5951	TM.protein	0.586327	-0.411102	O75976	O75976	CBPD_HUMAN	Carboxypeptidase D	CPD
21.9378	22.2931	22.2504	22.3305	21.9584	22.0813	Intracellular	0.0837385	0.037049	O76003	O76003	GLRX3_HUMAN	Glutaredoxin-3	GLRX3
22.7338	23.1988	22.8791	22.5833	22.6314	22.9551	Intracellular	0.521545	0.213964	O76021	O76021	RL1D1_HUMAN	Ribosomal L1 domain-containing protein 1	RSL1D1
21.7667	21.3484	21.4567	21.6816	21.9099	21.7509	TM.protein	0.83682	-0.256823	O76024	O76024	WFS1_HUMAN	Wolframin	WFS1
20.1264	20.2019	20.2814	20.3952	20.3779	20.4371	Intracellular	1.84972	-0.200158	O76027	O76027	ANXA9_HUMAN	Annexin A9	ANXA9
21.2792	21.179	21.1429	21.0108	21.2492	21.4554	Intracellular	0.101413	-0.0380383	O76031	O76031	CLPX_HUMAN	ATP-dependent Clp protease ATP-binding subunit clpX-like, mitochondrial	CLPX
19.6132	19.7032	19.7628	19.2898	19.5042	19.4252	Intracellular	1.70453	0.286676	O76041	O76041	NEBL_HUMAN	Nebulette	NEBL
NaN	17.8239	16.8965	16.4081	17.1288	16.3012	Intracellular	0.0134347	-0.0352275	O76054	O76054	S14L2_HUMAN	SEC14-like protein 2	SEC14L2
NaN	15.4329	15.9356	15.7394	16.782	15.6513	Secreted	0.313811	-0.304764	O76061	O76061	STC2_HUMAN	Stanniocalcin-2	STC2
22.4206	21.4988	21.5779	22.0156	22.1669	21.9189	TM.protein	0.264784	-0.201364	O76062	O76062	ERG24_HUMAN	Delta(14)-sterol reductase TM7SF2	TM7SF2
21.0564	20.993	21.1087	21.0113	21.017	20.9949	Intracellular	0.588847	0.0449702	O76071	O76071	CIAO1_HUMAN	Probable cytosolic iron-sulfur protein assembly protein CIAO1	CIAO1
18.0916	18.9956	18.6241	18.3178	17.7047	19.1412	Secreted	0.137001	0.182505	O76076	O76076	CCN5_HUMAN	CCN family member 5	CCN5
20.8381	20.6911	20.7293	20.8549	20.8289	20.6734	Intracellular	0.173669	-0.0329113	O76094	O76094	SRP72_HUMAN	Signal recognition particle subunit SRP72	SRP72
19.4901	18.8305	18.9525	18.9904	19.0115	18.889	TM.protein	0.244214	0.127432	O76095	O76095	JTB_HUMAN	Protein JTB	JTB
20.5706	21.0934	20.9378	21.2905	21.1736	21.0807	Intracellular	0.879411	-0.314323	O94760	O94760	DDAH1_HUMAN	N(G),N(G)-dimethylarginine dimethylaminohydrolase 1	DDAH1
17.2398	17.3385	18.0338	17.7799	16.7662	17.244	Intracellular	0.287466	0.273995	O94761	O94761	RECQ4_HUMAN	ATP-dependent DNA helicase Q4	RECQL4
17.7993	18.1049	18.1191	18.1359	18.2376	18.0071	Intracellular	0.408272	-0.119075	O94762	O94762	RECQ5_HUMAN	ATP-dependent DNA helicase Q5	RECQL5
18.3449	18.4749	18.1761	18.1733	17.6715	18.6082	Intracellular	0.252821	0.181011	O94763	O94763	RMP_HUMAN	Unconventional prefoldin RPB5 interactor 1	URI1
21.29	21.3484	21.2245	21.3844	21.4416	21.3637	TM.protein	1.19901	-0.108959	O94766	O94766	B3GA3_HUMAN	Galactosylgalactosylxylosylprotein 3-beta-glucuronosyltransferase 3	B3GAT3
21.4837	21.7792	21.7308	21.6872	21.7834	21.5362	Intracellular	0.0123999	-0.00437101	O94776	O94776	MTA2_HUMAN	Metastasis-associated protein MTA2	MTA2
16.5353	15.799	15.7006	16.1654	16.1055	16.2398	Intracellular	0.234031	-0.1586	O94782	O94782	UBP1_HUMAN	Ubiquitin carboxyl-terminal hydrolase 1	USP1
19.1003	19.7038	19.7043	19.5818	19.612	19.798	Intracellular	0.309728	-0.161143	O94804	O94804	STK10_HUMAN	Serine/threonine-protein kinase 10	STK10
16.582	NaN	NaN	14.8023	15.4427	15.8946	Intracellular	0.766092	0.86697	O94805	O94805	ACL6B_HUMAN	Actin-like protein 6B	ACTL6B
19.582	20.037	17.7568	19.6326	19.7756	17.2124	Intracellular	0.0820317	0.251756	O94812	O94812	BAIP3_HUMAN	BAI1-associated protein 3	BAIAP3
19.2765	19.1151	19.0752	19.5113	19.5538	19.0317	other	0.51673	-0.210004	O94822	O94822	LTN1_HUMAN	E3 ubiquitin-protein ligase listerin	LTN1
21.4393	21.6208	21.5638	21.6895	21.5574	21.4589	TM.protein	0.115784	-0.027291	O94826	O94826	TOM70_HUMAN	Mitochondrial import receptor subunit TOM70	TOMM70
18.0936	18.5362	18.5229	18.5194	19.3042	18.7254	Intracellular	0.776489	-0.465447	O94829	O94829	IPO13_HUMAN	Importin-13	IPO13
20.8792	20.3501	20.2916	20.4426	20.4591	20.7443	Intracellular	0.0690605	-0.0416959	O94832	O94832	MYO1D_HUMAN	Unconventional myosin-Id	MYO1D
19.338	19.668	19.8091	19.7929	19.7639	19.5182	Intracellular	0.203124	-0.0866362	O94842	O94842	TOX4_HUMAN	TOX high mobility group box family member 4	TOX4
16.4778	17.0629	16.2161	16.9824	17.482	16.1938	other	0.266319	-0.300451	O94851	O94851	MICA2_HUMAN	[F-actin]-monooxygenase MICAL2	MICAL2
19.17	19.6076	19.5824	19.7195	19.5903	19.4171	Intracellular	0.297711	-0.122318	O94855	O94855	SC24D_HUMAN	Protein transport protein Sec24D	SEC24D
NaN	17.5582	17.3594	17.7726	17.5208	17.381	Intracellular	0.519715	-0.516872	O94864	O94864	ST65G_HUMAN	STAGA complex 65 subunit gamma	SUPT7L
21.9095	21.6476	21.7228	21.9752	21.9324	21.7336	Intracellular	0.486601	-0.12043	O94874	O94874	UFL1_HUMAN	E3 UFM1-protein ligase 1	UFL1
17.6675	17.8034	17.9595	18.0604	17.4762	17.8934	TM.protein	0.000302532	0.000179291	O94876	O94876	TMCC1_HUMAN	Transmembrane and coiled-coil domains protein 1	TMCC1
20.471	20.8596	20.9117	20.7979	20.7616	20.8705	Intracellular	0.165237	-0.0625858	O94880	O94880	PHF14_HUMAN	PHD finger protein 14	PHF14
NaN	18.3332	18.6335	18.9428	19.2903	19.0796	Intracellular	0.761951	-1.54265	O94885	O94885	SASH1_HUMAN	SAM and SH3 domain-containing protein 1	SASH1
17.7774	18.023	18.2238	18.1515	18.6956	18.8286	TM.protein	1.05993	-0.550503	O94886	O94886	CSCL1_HUMAN	CSC1-like protein 1	TMEM63A
18.5733	17.4547	17.7586	17.6564	17.3764	17.8685	Intracellular	0.335322	0.295039	O94887	O94887	FARP2_HUMAN	FERM, ARHGEF and pleckstrin domain-containing protein 2	FARP2
20.2953	20.4588	20.3243	20.3339	20.3657	20.1966	Intracellular	0.348488	0.0607516	O94888	O94888	UBXN7_HUMAN	UBX domain-containing protein 7	UBXN7
19.1419	19.2375	18.9887	18.7397	18.708	19.2165	TM.protein	0.582176	0.234631	O94901	O94901	SUN1_HUMAN	SUN domain-containing protein 1	SUN1
20.2425	20.5535	20.448	20.5159	20.4014	20.1282	Intracellular	0.170321	0.0661774	O94903	O94903	PLPHP_HUMAN	Pyridoxal phosphate homeostasis protein	PLPBP
21.4177	21.1925	21.2087	20.9969	21.0482	21.3423	TM.protein	0.481806	0.143852	O94905	O94905	ERLN2_HUMAN	Erlin-2	ERLIN2
21.7955	22.0485	21.957	21.9365	21.887	21.8998	Intracellular	0.125569	0.0258713	O94906	O94906	PRP6_HUMAN	Pre-mRNA-processing factor 6	PRPF6
NaN	15.104	15.4292	15.2991	16.4937	16.0868	Secreted	0.494753	-0.478405	O94907	O94907	DKK1_HUMAN	Dickkopf-related protein 1	DKK1
18.5116	18.4528	18.0552	18.2866	18.0898	18.1658	Intracellular	0.442566	0.15911	O94913	O94913	PCF11_HUMAN	Pre-mRNA cleavage complex 2 protein Pcf11	PCF11
19.3974	19.5856	19.7443	19.8683	19.6621	19.7281	Intracellular	0.686931	-0.177025	O94915	O94915	FRYL_HUMAN	Protein furry homolog-like	FRYL
20.1974	19.3876	18.7984	19.2235	18.6844	19.1821	other	0.416191	0.431166	O94919	O94919	ENDD1_HUMAN	Endonuclease domain-containing 1 protein	ENDOD1
18.0014	17.3666	17.8512	17.8879	17.2375	17.0712	TM.protein	0.469591	0.340819	O94923	O94923	GLCE_HUMAN	D-glucuronyl C5-epimerase	GLCE
20.3014	20.8251	20.8253	20.3555	20.3112	20.9853	Intracellular	0.131684	0.0999031	O94925	O94925	GLSK_HUMAN	Glutaminase kidney isoform, mitochondrial	GLS
17.158	18.9761	18.8885	18.9104	19.0724	18.6044	Intracellular	0.357378	-0.521518	O94927	O94927	HAUS5_HUMAN	HAUS augmin-like complex subunit 5	HAUS5
18.8513	18.678	19.0919	18.8588	19.1619	19.0408	Intracellular	0.420361	-0.146807	O94952	O94952	FBX21_HUMAN	F-box only protein 21	FBXO21
NaN	14.9253	NaN	15.5813	16.147	16.278	Intracellular	0.546596	-0.517835	O94953	O94953	KDM4B_HUMAN	Lysine-specific demethylase 4B	KDM4B
18.5526	18.811	18.1141	18.1079	18.2671	18.4878	Intracellular	0.370919	0.204952	O94955	O94955	RHBT3_HUMAN	Rho-related BTB domain-containing protein 3	RHOBTB3
17.6834	17.5509	17.5633	17.7111	18.0709	17.3824	Secreted	0.236657	-0.122288	O94964	O94964	SOGA1_HUMAN	Protein SOGA1	SOGA1
18.3055	19.0759	18.8598	18.938	19.1356	19.0714	TM.protein	0.565417	-0.30127	O94966	O94966	UBP19_HUMAN	Ubiquitin carboxyl-terminal hydrolase 19	USP19
17.3618	17.5248	17.9708	18.067	17.8916	17.7554	Intracellular	0.633509	-0.285561	O94967	O94967	WDR47_HUMAN	WD repeat-containing protein 47	WDR47
NaN	17.6577	17.5322	17.4795	17.5247	17.542	Intracellular	0.360107	-0.513699	O94972	O94972	TRI37_HUMAN	E3 ubiquitin-protein ligase TRIM37	TRIM37
20.2462	20.2953	20.286	20.3012	20.0454	20.3435	Intracellular	0.185127	0.0457726	O94973	O94973	AP2A2_HUMAN	AP-2 complex subunit alpha-2	AP2A2
21.8452	21.8955	21.9653	22.1225	21.8239	21.8396	Intracellular	0.0922969	-0.0266832	O94979	O94979	SC31A_HUMAN	Protein transport protein Sec31A	SEC31A
19.3421	19.7714	19.7366	19.5705	19.8523	19.5947	Intracellular	0.123965	-0.0557874	O94992	O94992	HEXI1_HUMAN	Protein HEXIM1	HEXIM1
20.311	19.8521	19.8541	20.1677	20.3429	19.8169	Intracellular	0.181152	-0.103415	O95049	O95049	ZO3_HUMAN	Tight junction protein ZO-3	TJP3
18.0302	19.2451	18.9133	19.3773	18.2695	18.6092	Intracellular	0.0152228	-0.0224533	O95059	O95059	RPP14_HUMAN	Ribonuclease P protein subunit p14	RPP14
17.352	17.5892	17.7179	18.0243	17.8941	18.2015	Intracellular	1.60162	-0.486942	O95067	O95067	CCNB2_HUMAN	G2/mitotic-specific cyclin-B2	CCNB2
19.9213	19.7529	19.8482	19.6621	19.5961	19.7266	TM.protein	1.35915	0.179198	O95070	O95070	YIF1A_HUMAN	Protein YIF1A	YIF1A
20.4903	20.6479	20.7287	20.6987	20.6663	20.5949	Intracellular	0.151251	-0.03099	O95071	O95071	UBR5_HUMAN	E3 ubiquitin-protein ligase UBR5	UBR5
18.4951	18.7352	18.4944	18.6765	18.2653	18.4738	Intracellular	0.290992	0.103035	O95081	O95081	AGFG2_HUMAN	Arf-GAP domain and FG repeat-containing protein 2	AGFG2
18.7939	17.7976	17.8932	17.5293	18.153	18.3162	Secreted	0.152056	0.162037	O95084	O95084	PRS23_HUMAN	Serine protease 23	PRSS23
19.2499	19.4771	20.0141	19.2966	19.4453	18.9889	Intracellular	0.568296	0.336807	O95104	O95104	SCAF4_HUMAN	SR-related and CTD-associated factor 4	SCAF4
21.9064	21.8708	21.4964	21.5049	21.203	21.2216	TM.protein	1.28482	0.448022	O95139	O95139	NDUB6_HUMAN	NADH dehydrogenase [ubiquinone] 1 beta subcomplex subunit 6	NDUFB6
18.5391	19.0392	18.9498	18.5903	18.7049	19.3018	TM.protein	0.0286975	-0.022967	O95140	O95140	MFN2_HUMAN	Mitofusin-2	MFN2
19.2126	19.6296	19.6604	19.7935	19.9313	19.644	Intracellular	0.80143	-0.288724	O95155	O95155	UBE4B_HUMAN	Ubiquitin conjugation factor E4 B	UBE4B
21.3169	21.0847	21.1098	21.3991	21.3776	21.0696	TM.protein	0.359566	-0.111623	O95159	O95159	ZFPL1_HUMAN	Zinc finger protein-like 1	ZFPL1
21.0814	21.0121	21.1151	21.2058	21.1467	20.9163	Intracellular	0.0754945	-0.0200558	O95163	O95163	ELP1_HUMAN	Elongator complex protein 1	ELP1
19.1083	18.8395	18.9765	18.7176	18.5551	18.9491	Intracellular	0.781633	0.234178	O95164	O95164	UBL3_HUMAN	Ubiquitin-like protein 3	UBL3
16.0652	19.122	18.7834	18.7489	17.9942	18.3471	Intracellular	0.139207	-0.373243	O95166	O95166	GBRAP_HUMAN	Gamma-aminobutyric acid receptor-associated protein	GABARAP
18.3075	18.2846	18.2275	18.3993	17.9207	18.7219	TM.protein	0.11504	-0.074103	O95167	O95167	NDUA3_HUMAN	NADH dehydrogenase [ubiquinone] 1 alpha subcomplex subunit 3	NDUFA3
22.8029	22.7234	22.4709	22.5796	22.3815	22.584	TM.protein	0.555099	0.150729	O95168	O95168	NDUB4_HUMAN	NADH dehydrogenase [ubiquinone] 1 beta subcomplex subunit 4	NDUFB4
19.7805	19.2887	19.555	19.3165	18.9012	19.7166	TM.protein	0.346746	0.229967	O95169	O95169	NDUB8_HUMAN	NADH dehydrogenase [ubiquinone] 1 beta subcomplex subunit 8, mitochondrial	NDUFB8
20.5595	20.5076	20.4614	20.3407	20.1465	20.5623	Intracellular	0.576035	0.159645	O95182	O95182	NDUA7_HUMAN	NADH dehydrogenase [ubiquinone] 1 alpha subcomplex subunit 7	NDUFA7
22.3758	21.8474	22.2584	22.1599	22.2688	22.9193	other	0.431888	-0.288803	O95197	O95197	RTN3_HUMAN	Reticulon-3	RTN3
21.1836	21.0592	21.1509	20.8296	20.9378	21.5758	TM.protein	0.023878	0.0168343	O95202	O95202	LETM1_HUMAN	Mitochondrial proton/calcium exchanger protein	LETM1
17.8781	18.1077	18.3063	18.207	18.0768	17.7452	Intracellular	0.180393	0.0876904	O95208	O95208	EPN2_HUMAN	Epsin-2	EPN2
18.105	18.5095	18.6645	18.0289	18.4989	18.4219	TM.protein	0.189754	0.109757	O95210	O95210	STBD1_HUMAN	Starch-binding domain-containing protein 1	STBD1
19.7533	20.0075	19.6712	19.9961	19.906	19.8204	Intracellular	0.35569	-0.0967897	O95218	O95218	ZRAB2_HUMAN	Zinc finger Ran-binding domain-containing protein 2	ZRANB2
20.4925	20.1347	20.429	20.5744	20.6855	20.3473	Intracellular	0.546948	-0.183662	O95219	O95219	SNX4_HUMAN	Sorting nexin-4	SNX4
17.0243	16.8646	17.7663	NaN	18.0434	18.3106	Intracellular	0.0944037	-0.211602	O95229	O95229	ZWINT_HUMAN	ZW10 interactor	ZWINT
19.8853	20.0725	20.1915	20.0923	20.0807	20.1672	Intracellular	0.274235	-0.0636559	O95232	O95232	LC7L3_HUMAN	Luc7-like protein 3	LUC7L3
18.6087	18.9962	19.0208	18.9814	19.2852	19.0404	Intracellular	0.628531	-0.227074	O95235	O95235	KI20A_HUMAN	Kinesin-like protein KIF20A	KIF20A
17.3989	17.4779	17.6383	17.5952	17.8652	17.5873	Intracellular	0.701991	-0.177532	O95238	O95238	SPDEF_HUMAN	SAM pointed domain-containing Ets transcription factor	SPDEF
19.5679	19.6613	19.7574	19.7601	20.0963	19.745	Intracellular	0.739977	-0.204928	O95239	O95239	KIF4A_HUMAN	Chromosome-associated kinesin KIF4A	KIF4A
17.1504	17.7163	17.7886	17.6981	17.7324	17.443	Intracellular	0.119698	-0.0727164	O95243	O95243	MBD4_HUMAN	Methyl-CpG-binding domain protein 4	MBD4
17.9342	17.5255	17.4775	17.4129	17.8314	17.6893	Intracellular	0.00207727	0.00120862	O95248	O95248	MTMR5_HUMAN	Myotubularin-related protein 5	SBF1
19.9309	20.398	20.4893	20.5394	20.2861	20.5836	TM.protein	0.429131	-0.196965	O95249	O95249	GOSR1_HUMAN	Golgi SNAP receptor complex member 1	GOSR1
18.6064	19.1808	18.868	18.9725	18.8417	18.7049	Intracellular	0.0880128	0.0453631	O95251	O95251	KAT7_HUMAN	Histone acetyltransferase KAT7	KAT7
17.5839	18.1683	18.0981	18.5552	17.9046	17.1111	Intracellular	0.0714593	0.0931212	O95260	O95260	ATE1_HUMAN	Arginyl-tRNA--protein transferase 1	ATE1
17.6569	17.3818	17.5382	17.0386	17.4833	17.3371	Intracellular	0.713786	0.239317	O95273	O95273	CCDB1_HUMAN	Cyclin-D1-binding protein 1	CCNDBP1
18.5679	18.2068	18.2767	18.0259	17.6202	18.7413	other	0.254126	0.221347	O95274	O95274	LYPD3_HUMAN	Ly6/PLAUR domain-containing protein 3	LYPD3
22.6658	22.718	22.5561	22.7153	22.8532	22.5185	TM.protein	0.171277	-0.0490093	O95292	O95292	VAPB_HUMAN	Vesicle-associated membrane protein-associated protein B/C	VAPB
17.1985	17.8473	17.2261	18.3101	17.775	17.6241	Intracellular	0.740021	-0.479129	O95294	O95294	RASL1_HUMAN	RasGAP-activating-like protein 1	RASAL1
19.6781	19.9689	19.7376	19.7711	19.8365	19.5	Intracellular	0.272213	0.0923239	O95295	O95295	SNAPN_HUMAN	SNARE-associated protein Snapin	SNAPIN
15.305	15.4404	16.1603	15.4245	14.5226	15.8344	TM.protein	0.328271	0.37475	O95297	O95297	MPZL1_HUMAN	Myelin protein zero-like protein 1	MPZL1
21.5123	21.2189	21.087	21.2252	21.158	21.5968	TM.protein	0.104682	-0.0539118	O95298	O95298	NDUC2_HUMAN	NADH dehydrogenase [ubiquinone] 1 subunit C2	NDUFC2
21.6349	21.4887	21.4049	21.2928	21.2679	21.8365	Intracellular	0.0781315	0.0437635	O95299	O95299	NDUAA_HUMAN	NADH dehydrogenase [ubiquinone] 1 alpha subcomplex subunit 10, mitochondrial	NDUFA10
21.1909	20.8777	20.6886	20.7842	20.5162	20.9963	Intracellular	0.310309	0.153468	O95302	O95302	FKBP9_HUMAN	Peptidyl-prolyl cis-trans isomerase FKBP9	FKBP9
22.6475	22.8543	22.9624	23.0372	22.7771	22.552	Intracellular	0.0678355	0.0326271	O95336	O95336	6PGL_HUMAN	6-phosphogluconolactonase	PGLS
23.1119	23.392	23.3947	23.3026	23.0592	23.0176	Intracellular	0.599519	0.173086	O95340	O95340	PAPS2_HUMAN	Bifunctional 3'-phosphoadenosine 5'-phosphosulfate synthase 2	PAPSS2
21.5752	21.3761	21.4968	21.6676	21.7755	21.5498	Intracellular	0.9758	-0.181571	O95347	O95347	SMC2_HUMAN	Structural maintenance of chromosomes protein 2	SMC2
20.0103	20.2342	20.3418	20.5104	20.4345	20.1014	Intracellular	0.409345	-0.15336	O95352	O95352	ATG7_HUMAN	Ubiquitin-like modifier-activating enzyme ATG7	ATG7
16.9957	16.7162	16.5045	16.2012	16.2438	15.6273	Intracellular	1.36575	0.714705	O95359	O95359	TACC2_HUMAN	Transforming acidic coiled-coil-containing protein 2	TACC2
20.0953	20.715	20.8599	20.1134	20.0734	20.4973	Intracellular	0.535555	0.328686	O95361	O95361	TRI16_HUMAN	Tripartite motif-containing protein 16	TRIM16
19.2774	18.8445	18.7952	18.6603	18.5364	19.2519	Intracellular	0.227527	0.156204	O95363	O95363	SYFM_HUMAN	Phenylalanine--tRNA ligase, mitochondrial	FARS2
19.1424	18.8185	19.3661	19.2797	19.0398	18.9858	Intracellular	0.0130705	0.00722949	O95365	O95365	ZBT7A_HUMAN	Zinc finger and BTB domain-containing protein 7A	ZBTB7A
20.1383	20.9039	20.8583	20.9509	20.8181	20.6343	Intracellular	0.251376	-0.167596	O95372	O95372	LYPA2_HUMAN	Acyl-protein thioesterase 2	LYPLA2
21.9131	21.8949	22.0504	21.8926	22.0709	22.0503	Intracellular	0.278676	-0.0517769	O95373	O95373	IPO7_HUMAN	Importin-7	IPO7
16.9375	16.6842	16.625	16.8992	16.6572	16.7997	Intracellular	0.111246	-0.0364952	O95376	O95376	ARI2_HUMAN	E3 ubiquitin-protein ligase ARIH2	ARIH2
14.5678	15.8598	16.3917	14.8153	16.3545	15.893	Intracellular	0.0389454	-0.0811898	O95379	O95379	TFIP8_HUMAN	Tumor necrosis factor alpha-induced protein 8	TNFAIP8
NaN	20.1674	20.1648	20.188	19.9287	19.4422	Intracellular	0.330462	-1.33121	O95382	O95382	M3K6_HUMAN	Mitogen-activated protein kinase kinase kinase 6	MAP3K6
16.7978	18.2166	18.2451	17.9842	18.0471	17.4893	Intracellular	0.0591623	-0.0870037	O95391	O95391	SLU7_HUMAN	Pre-mRNA-splicing factor SLU7	SLU7
20.6583	20.7801	20.7316	20.9523	20.8297	20.5638	Intracellular	0.186551	-0.0586243	O95394	O95394	AGM1_HUMAN	Phosphoacetylglucosamine mutase	PGM3
19.6505	19.7073	19.6216	19.9216	19.8886	19.6828	Intracellular	1.0192	-0.171166	O95396	O95396	MOCS3_HUMAN	Adenylyltransferase and sulfurtransferase MOCS3	MOCS3
21.6729	21.8087	21.8555	21.6623	21.7079	21.4287	Intracellular	0.811025	0.179372	O95400	O95400	CD2B2_HUMAN	CD2 antigen cytoplasmic tail-binding protein 2	CD2BP2
16.5275	16.9728	17.3913	17.0802	16.8796	16.6458	TM.protein	0.124922	0.0952956	O95415	O95415	BRI3_HUMAN	Brain protein I3	BRI3
18.1854	18.6762	18.606	18.4456	18.7671	18.6749	Intracellular	0.317413	-0.140003	O95425	O95425	SVIL_HUMAN	Supervillin	SVIL
23.5195	23.9366	24.0044	23.7194	23.5467	23.6138	Intracellular	0.534235	0.193545	O95433	O95433	AHSA1_HUMAN	Activator of 90 kDa heat shock protein ATPase homolog 1	AHSA1
19.2917	19.5167	19.5213	19.6128	19.4311	19.1483	Intracellular	0.106641	0.0457935	O95453	O95453	PARN_HUMAN	Poly(A)-specific ribonuclease PARN	PARN
20.602	20.7563	20.87	20.8465	20.5298	20.3987	Intracellular	0.418013	0.151096	O95456	O95456	PSMG1_HUMAN	Proteasome assembly chaperone 1	PSMG1
17.8007	17.7406	17.6168	18.0631	18.2538	17.8885	TM.protein	1.37434	-0.349076	O95461	O95461	LARG1_HUMAN	LARGE xylosyl- and glucuronyltransferase 1	LARGE1
18.0738	NaN	NaN	18.2364	17.0153	15.8672	other	0.36246	-1.10507	O95466	O95466	FMNL1_HUMAN	Formin-like protein 1	FMNL1
21.1217	20.9114	20.92	20.829	20.7943	21.1976	TM.protein	0.109053	0.0441004	O95470	O95470	SGPL1_HUMAN	Sphingosine-1-phosphate lyase 1	SGPL1
17.6373	17.8178	17.925	17.1314	17.0324	18.5516	TM.protein	0.16789	0.221529	O95471	O95471	CLD7_HUMAN	Claudin-7	CLDN7
19.7959	20.6434	20.5607	19.8557	20.0239	20.3727	Intracellular	0.331498	0.249262	O95478	O95478	NSA2_HUMAN	Ribosome biogenesis protein NSA2 homolog	NSA2
19.6644	19.2112	19.2368	19.335	19.4682	19.9426	Intracellular	0.375551	-0.21115	O95479	O95479	G6PE_HUMAN	GDH/6PGL endoplasmic bifunctional protein	H6PD
20.1245	20.5032	20.5738	20.497	20.7399	20.4175	Intracellular	0.372281	-0.151001	O95486	O95486	SC24A_HUMAN	Protein transport protein Sec24A	SEC24A
19.2422	19.4277	19.3459	19.5755	19.6274	19.5551	Intracellular	1.89064	-0.247406	O95487	O95487	SC24B_HUMAN	Protein transport protein Sec24B	SEC24B
17.2064	18.2166	17.8907	18.1602	18.5776	18.7138	TM.protein	0.979117	-0.712631	O95528	O95528	GTR10_HUMAN	Solute carrier family 2, facilitated glucose transporter member 10	SLC2A10
15.8958	17.0854	17.4062	17.1098	16.4042	15.921	Intracellular	0.214636	0.317468	O95544	O95544	NADK_HUMAN	NAD kinase	NADK
17.9863	18.9512	18.7998	19.0477	19.1325	19.2074	Intracellular	0.842296	-0.550083	O95551	O95551	TYDP2_HUMAN	Tyrosyl-DNA phosphodiesterase 2	TDP2
18.2033	17.5188	17.6973	17.1694	16.9712	18.5901	TM.protein	0.156431	0.229589	O95562	O95562	SFT2B_HUMAN	Vesicle transport protein SFT2B	SFT2D2
19.6955	19.0588	19.2953	19.3063	19.3953	20.0138	TM.protein	0.312852	-0.22194	O95563	O95563	MPC2_HUMAN	Mitochondrial pyruvate carrier 2	MPC2
NaN	15.9414	14.8255	16.1653	15.844	15.2484	Intracellular	0.229209	-0.254411	O95568	O95568	MET18_HUMAN	Histidine protein methyltransferase 1 homolog	METTL18
20.9638	21.1435	21.1746	20.9333	20.932	21.4538	Intracellular	0.0222875	-0.012399	O95571	O95571	ETHE1_HUMAN	Persulfide dioxygenase ETHE1, mitochondrial	ETHE1
21.276	21.1723	20.9246	20.9431	20.687	21.4206	TM.protein	0.169823	0.107394	O95573	O95573	ACSL3_HUMAN	Fatty acid CoA ligase Acsl3	ACSL3
20.4489	20.7088	20.4819	20.159	20.5712	20.5939	Intracellular	0.256085	0.105154	O95602	O95602	RPA1_HUMAN	DNA-directed RNA polymerase I subunit RPA1	POLR1A
NaN	18.0697	17.981	17.7673	17.7398	17.9441	Intracellular	0.279511	-0.482081	O95613	O95613	PCNT_HUMAN	Pericentrin	PCNT
18.7289	19.4035	19.424	19.378	18.7202	18.734	Intracellular	0.313123	0.241376	O95619	O95619	YETS4_HUMAN	YEATS domain-containing protein 4	YEATS4
15.5247	16.141	15.9922	16.2023	15.8357	16.2406	TM.protein	0.385099	-0.206891	O95622	O95622	ADCY5_HUMAN	Adenylate cyclase type 5	ADCY5
18.1528	17.791	17.8288	17.8298	18.2783	17.9661	other	0.223659	-0.100518	O95625	O95625	ZBT11_HUMAN	Zinc finger and BTB domain-containing protein 11	ZBTB11
17.4155	17.8343	17.8255	17.9875	17.6216	17.8735	Intracellular	0.316759	-0.135768	O95628	O95628	CNOT4_HUMAN	CCR4-NOT transcription complex subunit 4	CNOT4
20.7138	20.6118	20.694	20.8868	21.1037	20.8262	Intracellular	1.38019	-0.265684	O95630	O95630	STABP_HUMAN	STAM-binding protein	STAMBP
19.2707	19.5777	19.4834	19.679	19.5154	19.0839	Intracellular	0.0301286	0.0178471	O95639	O95639	CPSF4_HUMAN	Cleavage and polyadenylation specificity factor subunit 4	CPSF4
18.1913	18.2781	17.9122	18.2586	17.2026	19.0087	Intracellular	0.0182754	-0.0294329	O95644	O95644	NFAC1_HUMAN	Nuclear factor of activated T-cells, cytoplasmic 1	NFATC1
21.0991	21.273	21.2168	21.4676	21.3096	21.0756	Intracellular	0.283967	-0.0879637	O95671	O95671	ASML_HUMAN	Probable bifunctional dTTP/UTP pyrophosphatase/methyltransferase protein	ASMTL
18.2418	18.4968	18.3524	17.984	18.5325	19.0405	TM.protein	0.189329	-0.155323	O95674	O95674	CDS2_HUMAN	Phosphatidate cytidylyltransferase 2	CDS2
18.4337	19.296	19.2222	18.7277	19.163	18.9528	Intracellular	0.0405753	0.0361697	O95684	O95684	CEP43_HUMAN	Centrosomal protein 43	CEP43
19.6524	20.1917	20.0547	20.1862	20.1881	19.979	Intracellular	0.358321	-0.151474	O95685	O95685	PPR3D_HUMAN	Protein phosphatase 1 regulatory subunit 3D	PPP1R3D
17.6286	18.8897	18.9337	18.4184	19.0236	19.1032	Intracellular	0.310171	-0.364349	O95696	O95696	BRD1_HUMAN	Bromodomain-containing protein 1	BRD1
19.2147	19.0248	19.038	18.8774	19.0023	18.9178	Intracellular	1.05248	0.16002	O95707	O95707	RPP29_HUMAN	Ribonuclease P protein subunit p29	POP4
18.9222	19.0494	19.0021	19.0198	18.9618	18.8991	other	0.239745	0.0309862	O95714	O95714	HERC2_HUMAN	E3 ubiquitin-protein ligase HERC2	HERC2
20.6131	20.0419	20.359	19.9912	20.1112	20.6798	Intracellular	0.103291	0.0772374	O95716	O95716	RAB3D_HUMAN	Ras-related protein Rab-3D	RAB3D
19.9661	20.5584	20.3662	20.3127	20.4573	20.3717	Intracellular	0.176973	-0.0836557	O95721	O95721	SNP29_HUMAN	Synaptosomal-associated protein 29	SNAP29
21.9081	21.7157	21.8163	21.8509	22.1218	21.8638	Intracellular	0.562524	-0.132139	O95747	O95747	OXSR1_HUMAN	Serine/threonine-protein kinase OSR1	OXSR1
19.4233	19.4993	19.3643	19.6379	19.6249	19.5429	Intracellular	1.61188	-0.172906	O95749	O95749	GGPPS_HUMAN	Geranylgeranyl pyrophosphate synthase	GGPS1
NaN	14.9104	14.3858	15.6438	15.5581	15.7449	Intracellular	0.0868169	-0.199835	O95755	O95755	RAB36_HUMAN	Ras-related protein Rab-36	RAB36
20.9443	21.2897	21.1869	21.2235	21.3035	21.0861	Intracellular	0.20543	-0.0640519	O95757	O95757	HS74L_HUMAN	Heat shock 70 kDa protein 4L	HSPA4L
20.9204	21.0294	20.9783	21.2028	20.9696	20.6404	Intracellular	0.0816538	0.038393	O95758	O95758	PTBP3_HUMAN	Polypyrimidine tract-binding protein 3	PTBP3
19.0516	18.2237	18.2861	18.2503	18.3767	18.7615	TM.protein	0.0652619	0.0576038	O95772	O95772	STR3N_HUMAN	STARD3 N-terminal-like protein	STARD3NL
21.2205	21.2505	21.2986	21.2957	20.9006	21.0898	Intracellular	0.623023	0.16116	O95777	O95777	LSM8_HUMAN	U6 snRNA-associated Sm-like protein LSm8	LSM8
NaN	16.4908	16.8329	16.4314	15.8827	15.673	Intracellular	1.32481	0.813961	O95780	O95780	ZN682_HUMAN	Zinc finger protein 682	ZNF682
22.7125	22.5929	22.7035	22.6973	22.6439	22.7248	Intracellular	0.157549	-0.0189972	O95782	O95782	AP2A1_HUMAN	AP-2 complex subunit alpha-1	AP2A1
19.0658	19.4856	19.3464	19.4674	19.3196	19.37	Intracellular	0.263558	-0.0864251	O95785	O95785	WIZ_HUMAN	Protein Wiz	WIZ
NaN	17.1073	16.6017	17.6846	18.3252	17.828	Intracellular	1.65697	-1.38475	O95786	O95786	DDX58_HUMAN	Antiviral innate immune response receptor RIG-I	DDX58
22.5933	22.8856	22.8539	22.8694	22.9483	22.7635	Intracellular	0.316963	-0.0828323	O95793	O95793	STAU1_HUMAN	Double-stranded RNA-binding protein Staufen homolog 1	STAU1
19.1485	19.0683	18.8991	18.9089	19.9095	19.6331	Intracellular	0.655634	-0.445157	O95801	O95801	TTC4_HUMAN	Tetratricopeptide repeat protein 4	TTC4
20.0656	20.2824	20.3327	20.159	19.8252	20.2004	Intracellular	0.500805	0.16538	O95816	O95816	BAG2_HUMAN	BAG family molecular chaperone regulator 2	BAG2
21.8405	22.4313	22.2623	22.3004	22.3109	22.229	Intracellular	0.224634	-0.102072	O95817	O95817	BAG3_HUMAN	BAG family molecular chaperone regulator 3	BAG3
16.1034	16.9914	17.1953	16.9455	16.4737	16.9945	Intracellular	0.0373509	-0.0412057	O95819	O95819	M4K4_HUMAN	Mitogen-activated protein kinase kinase kinase kinase 4	MAP4K4
19.4569	19.2191	19.3243	18.9836	19.1729	20.0013	Intracellular	0.0566399	-0.0524572	O95822	O95822	DCMC_HUMAN	Malonyl-CoA decarboxylase, mitochondrial	MLYCD
22.5439	22.1442	22.1571	22.6842	22.7125	22.0876	Intracellular	0.367572	-0.212998	O95825	O95825	QORL1_HUMAN	Quinone oxidoreductase-like protein 1	CRYZL1
23.1172	22.9074	22.8451	22.7788	22.8517	23.1705	other	0.0541305	0.0228907	O95831	O95831	AIFM1_HUMAN	Apoptosis-inducing factor 1, mitochondrial	AIFM1
20.7374	21.0205	21.0709	20.959	20.9825	21.1244	TM.protein	0.273464	-0.0790539	O95833	O95833	CLIC3_HUMAN	Chloride intracellular channel protein 3	CLIC3
20.4528	20.6542	20.4861	20.8335	20.6532	20.2995	Intracellular	0.141252	-0.0643514	O95834	O95834	EMAL2_HUMAN	Echinoderm microtubule-associated protein-like 2	EML2
17.7715	17.6344	18.2897	18.1901	18.0776	17.7132	Intracellular	0.143389	-0.095101	O95835	O95835	LATS1_HUMAN	Serine/threonine-protein kinase LATS1	LATS1
19.4082	19.4977	19.3868	19.6854	19.5787	19.7341	Intracellular	1.8354	-0.235189	O95837	O95837	GNA14_HUMAN	Guanine nucleotide-binding protein subunit alpha-14	GNA14
18.9368	19.2547	19.4632	19.7427	19.2596	19.0274	Intracellular	0.182919	-0.125013	O95848	O95848	NUD14_HUMAN	Uridine diphosphate glucose pyrophosphatase NUDT14	NUDT14
22.3518	22.1026	22.2076	21.9965	22.1181	22.0962	TM.protein	0.859478	0.150396	O95857	O95857	TSN13_HUMAN	Tetraspanin-13	TSPAN13
20.1417	19.9866	20.1782	19.7135	19.3707	20.3382	TM.protein	0.436574	0.294661	O95858	O95858	TSN15_HUMAN	Tetraspanin-15	TSPAN15
20.6558	20.7732	20.6211	20.787	20.9986	20.6996	Intracellular	0.656579	-0.145028	O95861	O95861	BPNT1_HUMAN	3'(2'),5'-bisphosphate nucleotidase 1	BPNT1
21.3247	21.1928	21.2808	21.524	21.6299	21.1946	Intracellular	0.600912	-0.183446	O95865	O95865	DDAH2_HUMAN	N(G),N(G)-dimethylarginine dimethylaminohydrolase 2	DDAH2
20.7794	20.9129	20.8014	20.8483	20.6	21.2058	TM.protein	0.106774	-0.0534395	O95870	O95870	ABHGA_HUMAN	Phosphatidylserine lipase ABHD16A	ABHD16A
18.0961	18.4992	18.3503	18.1573	18.729	18.8855	other	0.47683	-0.275408	O95873	O95873	CF047_HUMAN	Uncharacterized protein C6orf47	C6orf47
22.5679	22.6734	22.6166	22.3332	22.2373	22.8249	Intracellular	0.346307	0.15415	O95881	O95881	TXD12_HUMAN	Thioredoxin domain-containing protein 12	TXNDC12
17.6943	17.6334	16.9375	15.9878	17.4542	17.4902	Intracellular	0.332129	0.444296	O95900	O95900	TRUB2_HUMAN	Mitochondrial mRNA pseudouridine synthase TRUB2	TRUB2
17.5952	18.5095	18.3895	18.4566	18.3515	18.1717	Intracellular	0.209915	-0.161836	O95905	O95905	ECD_HUMAN	Protein ecdysoneless homolog	ECD
17.9074	16.0573	16.6207	16.6441	17.4212	16.3166	Intracellular	0.0359999	0.0678291	O95926	O95926	SYF2_HUMAN	Pre-mRNA-splicing factor SYF2	SYF2
19.104	19.6076	19.8299	19.7589	19.5101	19.8885	Intracellular	0.353149	-0.205348	O95983	O95983	MBD3_HUMAN	Methyl-CpG-binding domain protein 3	MBD3
NaN	15.9798	15.7762	16.7052	14.2164	16.3905	Intracellular	0.207913	0.462834	O95985	O95985	TOP3B_HUMAN	DNA topoisomerase 3-beta-1	TOP3B
19.6556	19.4645	18.723	19.2827	18.5724	19.2017	Intracellular	0.292898	0.262135	O95989	O95989	NUDT3_HUMAN	Diphosphoinositol polyphosphate phosphohydrolase 1	NUDT3
27.6696	27.3069	27.0893	26.79	26.5859	27.0913	Intracellular	1.1184	0.532829	O95994	O95994	AGR2_HUMAN	Anterior gradient protein 2 homolog	AGR2
NaN	18.6178	19.0364	18.9138	19.8771	19.5893	Intracellular	0.806972	-1.32836	O95999	O95999	BCL10_HUMAN	B-cell lymphoma/leukemia 10	BCL10
22.9172	22.6219	22.5827	22.5617	22.2221	22.8183	Intracellular	0.356346	0.173258	O96000	O96000	NDUBA_HUMAN	NADH dehydrogenase [ubiquinone] 1 beta subcomplex subunit 10	NDUFB10
22.7396	22.2146	22.2596	22.0661	22.1839	22.7283	TM.protein	0.107245	0.078502	O96005	O96005	CLPT1_HUMAN	Cleft lip and palate transmembrane protein 1	CLPTM1
NaN	NaN	NaN	16.0216	17.0376	16.3718	Intracellular	1.46061	-1.20567	O96006	O96006	ZBED1_HUMAN	E3 SUMO-protein ligase ZBED1	ZBED1
18.4679	19.1047	19.4902	19.7206	18.6855	18.9511	Intracellular	0.0805231	-0.0981534	O96007	O96007	MOC2B_HUMAN	Molybdopterin synthase catalytic subunit	MOCS2
22.7375	22.6323	22.6294	22.4381	22.2572	23.0023	Intracellular	0.166924	0.100557	O96008	O96008	TOM40_HUMAN	Mitochondrial import receptor subunit TOM40 homolog	TOMM40
21.3032	20.9408	20.8974	20.9528	21.2579	21.6139	TM.protein	0.421647	-0.227732	O96011	O96011	PX11B_HUMAN	Peroxisomal membrane protein 11B	PEX11B
21.7294	21.4691	21.5214	21.5784	21.5317	21.2217	Intracellular	0.398575	0.129356	O96013	O96013	PAK4_HUMAN	Serine/threonine-protein kinase PAK 4	PAK4
16.6968	17.5861	16.9857	17.8176	17.4093	17.7216	other	0.90246	-0.559972	O96017	O96017	CHK2_HUMAN	Serine/threonine-protein kinase Chk2	CHEK2
22.1854	22.2157	22.0223	22.1822	22.0761	22.0242	Intracellular	0.24411	0.0469481	O96019	O96019	ACL6A_HUMAN	Actin-like protein 6A	ACTL6A
17.5369	17.9971	17.5225	17.781	17.5829	17.5605	Intracellular	0.0918672	0.0440439	O96028	O96028	NSD2_HUMAN	Histone-lysine N-methyltransferase NSD2	NSD2
20.1511	19.8541	19.9299	19.9335	19.9961	20.8322	TM.protein	0.382326	-0.275595	P00156	P00156	CYB_HUMAN	Cytochrome b	MT-CYB
21.5744	21.5011	21.4313	21.4295	21.3967	21.6456	TM.protein	0.0451124	0.0116628	P00167	P00167	CYB5_HUMAN	Cytochrome b5	CYB5A
25.3568	25.5181	25.4799	25.521	25.5093	25.5286	Intracellular	0.624659	-0.0680262	P00338	P00338	LDHA_HUMAN	L-lactate dehydrogenase A chain	LDHA
22.8454	22.6235	22.3911	22.4211	22.3919	22.6132	Intracellular	0.414489	0.144608	P00367	P00367	DHE3_HUMAN	Glutamate dehydrogenase 1, mitochondrial	GLUD1
21.9479	21.6831	21.5531	22.1187	21.8167	21.0388	Intracellular	0.0716002	0.0699094	P00374	P00374	DYR_HUMAN	Dihydrofolate reductase	DHFR
22.5299	22.1786	22.0947	22.0203	21.8966	22.4717	other	0.248972	0.138191	P00387	P00387	NB5R3_HUMAN	NADH-cytochrome b5 reductase 3	CYB5R3
23.5428	23.4691	23.4703	23.5331	23.2735	23.1682	Intracellular	0.693017	0.16912	P00390	P00390	GSHR_HUMAN	Glutathione reductase, mitochondrial	GSR
NaN	16.9273	16.5492	17.4198	17.2867	18.1581	TM.protein	1.13298	-1.37225	P00395	P00395	COX1_HUMAN	Cytochrome c oxidase subunit 1	MT-CO1
25.6495	25.4456	25.3783	25.297	25.1079	25.4769	TM.protein	0.666609	0.197192	P00403	P00403	COX2_HUMAN	Cytochrome c oxidase subunit 2	MT-CO2
18.2754	18.344	18.3559	18.4368	17.998	18.9684	TM.protein	0.19438	-0.142654	P00414	P00414	COX3_HUMAN	Cytochrome c oxidase subunit 3	MT-CO3
24.0658	24.6198	24.6312	24.5087	24.0896	24.0616	Intracellular	0.391225	0.218918	P00441	P00441	SODC_HUMAN	Superoxide dismutase [Cu-Zn]	SOD1
NaN	17.0048	17.0752	16.8288	16.4482	16.6043	Secreted	0.0792205	-0.123012	P00451	P00451	FA8_HUMAN	Coagulation factor VIII	F8
22.672	22.7782	22.8291	22.7341	22.5559	22.5455	Intracellular	0.899243	0.147927	P00491	P00491	PNPH_HUMAN	Purine nucleoside phosphorylase	PNP
22.8064	23.0228	22.9791	23.0237	23.0716	22.9015	Intracellular	0.307832	-0.0628637	P00492	P00492	HPRT_HUMAN	Hypoxanthine-guanine phosphoribosyltransferase	HPRT1
23.0576	23.0937	23.0272	22.8608	22.8059	23.2824	Intracellular	0.19329	0.076465	P00505	P00505	AATM_HUMAN	Aspartate aminotransferase, mitochondrial	GOT2
16.5075	17.8554	17.4929	17.2693	17.6931	17.1939	Intracellular	0.0820134	-0.10015	P00519	P00519	ABL1_HUMAN	Tyrosine-protein kinase ABL1	ABL1
24.7014	24.7535	24.7067	24.8388	24.693	24.3713	Intracellular	0.244971	0.0862192	P00558	P00558	PGK1_HUMAN	Phosphoglycerate kinase 1	PGK1
21.2224	21.4135	21.3698	21.4586	21.5302	21.4304	Intracellular	0.995001	-0.137854	P00568	P00568	KAD1_HUMAN	Adenylate kinase isoenzyme 1	AK1
18.2674	18.1516	18.4168	18.7769	NaN	19.7352	Secreted	0.0735377	-0.17802	P00738	P00738	HPT_HUMAN	Haptoglobin	HP
21.4068	20.7934	21.3263	21.0592	20.7229	21.9665	TM.protein	0.0614429	-0.0740579	P00846	P00846	ATP6_HUMAN	ATP synthase subunit a	MT-ATP6
25.6992	25.5718	25.5307	25.8094	25.7537	25.3489	Intracellular	0.0847916	-0.0367813	P00918	P00918	CAH2_HUMAN	Carbonic anhydrase 2	CA2
22.6203	22.4768	22.517	22.7034	22.7806	22.387	Intracellular	0.267864	-0.0855885	P00966	P00966	ASSY_HUMAN	Argininosuccinate synthase	ASS1
19.3405	18.7506	19.0172	19.1155	19.4644	20.8339	Secreted	0.627301	-0.768504	P01009	P01009	A1AT_HUMAN	Alpha-1-antitrypsin	SERPINA1
20.2612	20.3182	20.3375	19.954	20.3173	20.9241	Secreted	0.119127	-0.0928154	P01011	P01011	AACT_HUMAN	Alpha-1-antichymotrypsin	SERPINA3
NaN	15.7001	15.9385	16.1951	16.5202	17.871	Secreted	0.909109	-1.0103	P01024	P01024	CO3_HUMAN	Complement C3	C3
19.3164	19.3306	19.6768	18.9678	18.8904	19.6825	Secreted	0.396526	0.261077	P01033	P01033	TIMP1_HUMAN	Metalloproteinase inhibitor 1	TIMP1
19.524	19.1318	19.1767	19.2516	18.9197	19.0864	Secreted	0.54004	0.191613	P01034	P01034	CYTC_HUMAN	Cystatin-C	CST3
21.7666	21.6641	21.4281	21.5441	21.3828	22.0511	Intracellular	0.0612866	-0.0397224	P01111	P01111	RASN_HUMAN	GTPase NRas	NRAS
20.4365	20.6491	20.4121	20.3174	20.1911	20.1015	Intracellular	1.40829	0.295888	P01112	P01112	RASH_HUMAN	GTPase HRas	HRAS
17.168	16.5153	16.7495	15.5864	16.6721	17.1864	Intracellular	0.257478	0.329297	P01116	P01116	RASK_HUMAN	GTPase KRas	KRAS
19.513	19.8322	19.7757	20.0191	19.7014	19.7621	TM.protein	0.363792	-0.120602	P01130	P01130	LDLR_HUMAN	Low-density lipoprotein receptor	LDLR
16.6665	15.8892	16.0224	15.1004	17.3527	16.9047	Secreted	0.131085	-0.259905	P01834	P01834;P0DOX7	IGKC_HUMAN	Immunoglobulin kappa constant	IGKC
20.1973	19.8284	20.7113	20.619	20.2204	21.7136	other	0.516119	-0.605321	P01857	P0DOX5;P01857	IGHG1_HUMAN	Immunoglobulin heavy constant gamma 1	IGHG1
17.4413	17.3662	18.247	17.7713	NaN	19.4541	other	0.0272049	0.0945746	P01876	P01876	IGHA1_HUMAN	Immunoglobulin heavy constant alpha 1	IGHA1
16.6931	17.3978	17.1832	17.2059	17.4425	17.6016	TM.protein	0.613084	-0.32526	P01893	P01893	HLAH_HUMAN	Putative HLA class I histocompatibility antigen, alpha chain H	HLA-H
20.306	20.4831	20.4536	21.032	21.6827	21.1331	Intracellular	1.84445	-0.868378	P02144	P02144	MYG_HUMAN	Myoglobin	MB
16.8622	18.5738	19.736	17.422	17.8813	19.1014	Intracellular	0.0937998	0.255746	P02533	P02533	K1C14_HUMAN	Keratin, type I cytoskeletal 14	KRT14
24.1292	24.1849	24.0746	24.0249	24.1161	24.2808	Intracellular	0.0464697	-0.0110486	P02545	P02545	LMNA_HUMAN	Prelamin-A/C	LMNA
16.6944	15.2332	14.9015	NaN	NaN	15.9135	Intracellular	0.0122555	-0.0213397	P02549	P02549	SPTA1_HUMAN	Spectrin alpha chain, erythrocytic 1	SPTA1
18.4768	18.3978	18.8169	19.225	18.7111	20.1238	Secreted	0.847924	-0.789435	P02647	P02647	APOA1_HUMAN	Apolipoprotein A-I	APOA1
17.8405	17.5356	17.3608	NaN	16.839	17.5267	Secreted	0.780877	0.803988	P02649	P02649	APOE_HUMAN	Apolipoprotein E	APOE
16.6036	16.2842	16.7408	16.9008	17.3492	17.8473	Secreted	1.26607	-0.822893	P02652	P02652	APOA2_HUMAN	Apolipoprotein A-II	APOA2
16.4886	17.1943	17.4073	16.4769	17.3595	18.1332	Secreted	0.204682	-0.293171	P02656	P02656	APOC3_HUMAN	Apolipoprotein C-III	APOC3
16.8054	16.1613	16.9432	16.8312	16.8643	18.362	Secreted	0.5689	-0.715869	P02671	P02671	FIBA_HUMAN	Fibrinogen alpha chain	FGA
16.6991	17.1237	17.5037	16.9365	16.0015	18.5868	Secreted	0.028082	-0.0661087	P02679	P02679	FIBG_HUMAN	Fibrinogen gamma chain	FGG
15.2202	17.282	17.2071	16.9061	16.8861	17.7243	Secreted	0.341722	-0.602434	P02751	P02751	FINC_HUMAN	Fibronectin	FN1
16.1507	15.5631	16.8689	15.259	15.1054	16.6675	Secreted	0.342784	0.516925	P02765	P02765	FETUA_HUMAN	Alpha-2-HS-glycoprotein	AHSG
22.9334	22.2153	22.701	22.5679	22.7427	23.8989	Secreted	0.411509	-0.453313	P02768	P02768	ALBU_HUMAN	Albumin	ALB
24.611	24.6881	24.6889	24.3611	24.5045	24.8874	TM.protein	0.188118	0.0783335	P02786	P02786	TFR1_HUMAN	Transferrin receptor protein 1	TFRC
17.972	18.058	18.4353	18.3179	17.9044	19.1585	Secreted	0.315714	-0.305143	P02787	P02787	TRFE_HUMAN	Serotransferrin	TF
17.3092	18.4877	19.6435	NaN	NaN	18.9931	Secreted	0.662121	2.24433	P02788	P02788	TRFL_HUMAN	Lactotransferrin	LTF
18.3938	18.1306	18.93	19.3276	19.6972	18.7072	Intracellular	0.953968	-0.759165	P02792	P02792	FRIL_HUMAN	Ferritin light chain	FTL
19.3527	19.7247	19.6073	19.9846	19.8701	19.6018	Intracellular	0.74844	-0.257287	P02794	P02794	FRIH_HUMAN	Ferritin heavy chain	FTH1
19.7771	19.8822	19.6694	20.1385	20.2374	19.9104	Intracellular	1.30449	-0.319255	P03372	P03372	ESR1_HUMAN	Estrogen receptor	ESR1
19.3998	19.5661	19.372	19.2165	19.6078	19.6419	TM.protein	0.103131	-0.0427977	P03886	P03886	NU1M_HUMAN	NADH-ubiquinone oxidoreductase chain 1	MT-ND1
19.1406	18.6881	18.9487	18.5691	18.6933	18.9933	TM.protein	0.405637	0.173894	P03891	P03891	NU2M_HUMAN	NADH-ubiquinone oxidoreductase chain 2	MT-ND2
18.1144	17.7385	17.6937	17.877	17.0105	17.4497	TM.protein	0.641889	0.403131	P03897	P03897	NU3M_HUMAN	NADH-ubiquinone oxidoreductase chain 3	MT-ND3
19.4357	19.8384	20.0842	19.553	20.0802	20.6963	TM.protein	0.353644	-0.323745	P03905	P03905	NU4M_HUMAN	NADH-ubiquinone oxidoreductase chain 4	MT-ND4
19.5603	19.0439	18.5141	18.4483	18.7737	19.642	TM.protein	0.0630971	0.0847886	P03915	P03915	NU5M_HUMAN	NADH-ubiquinone oxidoreductase chain 5	MT-ND5
20.1676	19.1245	19.8989	19.8098	19.7485	20.5156	TM.protein	0.300479	-0.294278	P03923	P03923	NU6M_HUMAN	NADH-ubiquinone oxidoreductase chain 6	MT-ND6
16.3424	17.696	17.0113	16.393	16.4392	17.1726	TM.protein	0.304811	0.348329	P03928	P03928	ATP8_HUMAN	ATP synthase protein 8	MT-ATP8
21.026	20.1401	20.1157	19.0522	18.6141	19.7053	Secreted	1.39376	1.30338	P04004	P04004	VTNC_HUMAN	Vitronectin	VTN
19.608	19.075	19.0897	19.6074	19.6462	19.3182	TM.protein	0.583765	-0.266379	P04035	P04035	HMDH_HUMAN	3-hydroxy-3-methylglutaryl-coenzyme A reductase	HMGCR
21.2805	20.8114	20.8256	20.865	20.9959	21.1624	Intracellular	0.0699515	-0.0352923	P04040	P04040	CATA_HUMAN	Catalase	CAT
19.1111	19.058	19.5552	19.4842	18.9858	18.8148	Intracellular	0.224194	0.146509	P04049	P04049	RAF1_HUMAN	RAF proto-oncogene serine/threonine-protein kinase	RAF1
20.759	20.7274	20.6258	20.6348	20.4944	20.8065	Intracellular	0.233821	0.0588144	P04062	P04062	GLCM_HUMAN	Lysosomal acid glucosylceramidase	GBA
20.8098	20.8101	20.7487	20.6598	21.1576	20.9583	Intracellular	0.391869	-0.135663	P04066	P04066	FUCO_HUMAN	Tissue alpha-L-fucosidase	FUCA1
27.6548	27.5679	27.4283	27.7504	27.6559	27.4427	Intracellular	0.230164	-0.0660013	P04075	P04075	ALDOA_HUMAN	Fructose-bisphosphate aldolase A	ALDOA
23.233	23.2127	23.4098	23.4731	23.4454	23.1222	Intracellular	0.182574	-0.061758	P04080	P04080	CYTB_HUMAN	Cystatin-B	CSTB
20.5965	20.7428	20.8148	20.7686	20.9083	20.7323	Secreted	0.435746	-0.0850951	P04083	P04083	ANXA1_HUMAN	Annexin A1	ANXA1
NaN	18.4903	18.0197	18.6792	18.9564	17.7951	Secreted	0.506168	-1.01365	P04114	P04114	APOB_HUMAN	Apolipoprotein B-100	APOB
NaN	16.4531	16.7031	16.6485	16.5932	17.2863	Intracellular	0.680104	-0.535846	P04150	P04150	GCR_HUMAN	Glucocorticoid receptor	NR3C1
14.8221	16.7544	16.1478	NaN	NaN	16.3134	other	0.397614	-0.604348	P04156	P04156	PRIO_HUMAN	Major prion protein	PRNP
20.9989	20.7825	20.4172	20.2707	20.4292	21.0605	Intracellular	0.189505	0.146072	P04179	P04179	SODM_HUMAN	Superoxide dismutase [Mn], mitochondrial	SOD2
22.6855	22.6883	22.5638	22.2771	22.2137	22.7829	Intracellular	0.527326	0.221343	P04181	P04181	OAT_HUMAN	Ornithine aminotransferase, mitochondrial	OAT
22.2666	22.3458	22.4666	22.5622	22.6195	22.2812	Intracellular	0.462207	-0.127957	P04183	P04183	KITH_HUMAN	Thymidine kinase, cytosolic	TK1
21.9474	21.4545	24.036	21.5987	22.3686	23.4965	Intracellular	0.00292846	-0.00864029	P04264	P04264	K2C1_HUMAN	Keratin, type II cytoskeletal 1	KRT1
21.8969	21.5891	20.4456	21.1179	21.6928	20.5946	Intracellular	0.117447	0.175451	P04350	P04350	TBB4A_HUMAN	Tubulin beta-4A chain	TUBB4A
29.7695	29.6299	29.5156	29.4917	29.4773	29.1549	Intracellular	0.932572	0.263755	P04406	P04406	G3P_HUMAN	Glyceraldehyde-3-phosphate dehydrogenase	GAPDH
20.2909	20.2911	20.3237	20.5245	20.5331	20.1242	Intracellular	0.272751	-0.0920645	P04424	P04424	ARLY_HUMAN	Argininosuccinate lyase	ASL
20.5085	18.7744	18.8706	18.8722	18.7243	19.1885	TM.protein	0.323348	0.456129	P04439	P04439	HLAA_HUMAN	HLA class I histocompatibility antigen, A alpha chain	HLA-A
18.2338	17.5857	17.5229	17.6116	17.429	18.1721	TM.protein	0.0464207	0.0432523	P04626	P04626	ERBB2_HUMAN	Receptor tyrosine-protein kinase erbB-2	ERBB2
22.2172	22.1601	22.2784	22.4336	22.3274	22.0213	Intracellular	0.119936	-0.0421848	P04632	P04632	CPNS1_HUMAN	Calpain small subunit 1	CAPNS1
26.8078	26.7205	26.4239	26.6625	26.5463	26.3799	Intracellular	0.354271	0.121158	P04792	P04792	HSPB1_HUMAN	Heat shock protein beta-1	HSPB1
18.8965	19.5635	19.505	19.8609	19.5034	19.3271	Intracellular	0.384828	-0.242149	P04818	P04818	TYSY_HUMAN	Thymidylate synthase	TYMS
25.08	24.5557	24.4401	24.2293	24.3562	24.8351	TM.protein	0.333915	0.218436	P04843	P04843	RPN1_HUMAN	Dolichyl-diphosphooligosaccharide--protein glycosyltransferase subunit 1	RPN1
23.7833	23.3095	23.3438	23.0432	23.0966	23.6117	TM.protein	0.409402	0.228387	P04844	P04844	RPN2_HUMAN	Dolichyl-diphosphooligosaccharide--protein glycosyltransferase subunit 2	RPN2
23.4339	23.1081	23.1424	23.0667	22.8285	23.4488	Intracellular	0.2114	0.113458	P04899	P04899	GNAI2_HUMAN	Guanine nucleotide-binding protein G(i) subunit alpha-2	GNAI2
16.5485	17.416	17.1701	17.329	16.7783	16.0957	TM.protein	0.284384	0.310547	P04920	P04920	B3A2_HUMAN	Anion exchange protein 2	SLC4A2
24.4505	24.1672	24.2145	24.0706	24.0616	24.514	TM.protein	0.131685	0.0619837	P05023	P05023	AT1A1_HUMAN	Sodium/potassium-transporting ATPase subunit alpha-1	ATP1A1
22.9637	22.4457	22.4427	22.4699	22.1237	22.7463	TM.protein	0.274044	0.170682	P05026	P05026	AT1B1_HUMAN	Sodium/potassium-transporting ATPase subunit beta-1	ATP1B1
17.892	18.6072	18.6588	18.3115	18.5444	19.2208	TM.protein	0.344479	-0.306215	P05067	P05067	A4_HUMAN	Amyloid-beta precursor protein	APP
17.2311	18.2538	17.7886	17.1052	17.7519	18.4125	Secreted	0.000871734	0.00128174	P05090	P05090	APOD_HUMAN	Apolipoprotein D	APOD
21.2923	22.099	21.4906	21.6515	21.9706	21.8079	Intracellular	0.283704	-0.182702	P05114	P05114	HMGN1_HUMAN	Non-histone chromosomal protein HMG-14	HMGN1
25.1783	24.5644	24.5101	24.1968	23.9682	24.6651	TM.protein	0.732611	0.474232	P05141	P05141	ADT2_HUMAN	ADP/ATP translocase 2	SLC25A5
17.1355	17.4987	17.5707	17.3106	17.3712	17.5354	Secreted	0.00891014	-0.00407537	P05154	P05154	IPSP_HUMAN	Plasma serine protease inhibitor	SERPINA5
21.2586	21.556	21.7301	21.6895	21.5006	21.5998	Secreted	0.214433	-0.0817337	P05161	P05161	ISG15_HUMAN	Ubiquitin-like protein ISG15	ISG15
20.5697	20.0305	19.9604	19.8961	20.1965	20.6185	Intracellular	0.0612225	-0.0502008	P05165	P05165	PCCA_HUMAN	Propionyl-CoA carboxylase alpha chain, mitochondrial	PCCA
20.1405	19.8803	19.7814	19.9035	19.9436	20.3032	Intracellular	0.281148	-0.116055	P05166	P05166	PCCB_HUMAN	Propionyl-CoA carboxylase beta chain, mitochondrial	PCCB
23.0043	23.2212	23.2971	23.214	23.0815	23.0243	Intracellular	0.258299	0.0676161	P05198	P05198	IF2A_HUMAN	Eukaryotic translation initiation factor 2 subunit 1	EIF2S1
16.951	16.9835	16.7589	16.5129	17.1033	17.3526	TM.protein	0.130475	-0.0918223	P05362	P05362	ICAM1_HUMAN	Intercellular adhesion molecule 1	ICAM1
23.4777	23.9475	24.0357	24.2187	23.8829	23.3489	Intracellular	0.00370307	0.00347328	P05386	P05386	RLA1_HUMAN	60S acidic ribosomal protein P1	RPLP1
24.9665	24.8422	24.7782	24.7347	24.6395	24.8101	Intracellular	0.840232	0.134186	P05387	P05387	RLA2_HUMAN	60S acidic ribosomal protein P2	RPLP2
23.4536	23.5421	23.6731	23.6271	23.4351	23.3347	Intracellular	0.35231	0.0906321	P05388	P05388	RLA0_HUMAN	60S acidic ribosomal protein P0	RPLP0
15.8515	16.9644	16.4643	16.1778	NaN	17.1831	Intracellular	0.00746143	0.0115404	P05412	P05412	JUN_HUMAN	Transcription factor AP-1	JUN
NaN	17.5273	16.9234	17.1119	17.9229	17.6555	Intracellular	0.67796	-0.7165	P05423	P05423	RPC4_HUMAN	DNA-directed RNA polymerase III subunit RPC4	POLR3D
22.2044	22.1052	22.102	22.027	22.0804	22.1282	Intracellular	0.587955	0.0586465	P05455	P05455	LA_HUMAN	Lupus La protein	SSB
17.1875	17.5457	17.5101	17.06	16.8361	17.6544	Intracellular	0.356819	0.230942	P05549	P05549	AP2A_HUMAN	Transcription factor AP-2-alpha	TFAP2A
22.3478	22.2068	22.1555	21.7357	21.8093	22.3588	TM.protein	0.585559	0.268743	P05556	P05556	ITB1_HUMAN	Integrin beta-1	ITGB1
29.7564	29.4219	29.2936	29.63	29.5296	29.3093	Intracellular	0.00198728	0.00101852	P05783	P05783	K1C18_HUMAN	Keratin, type I cytoskeletal 18	KRT18
29.8197	29.6062	29.4699	29.8613	29.7519	29.4592	Intracellular	0.138304	-0.0588926	P05787	P05787	K2C8_HUMAN	Keratin, type II cytoskeletal 8	KRT8
20.8411	20.7753	20.7524	20.871	20.7128	20.3883	Intracellular	0.385043	0.132214	P06132	P06132	DCUP_HUMAN	Uroporphyrinogen decarboxylase	UROD
16.3236	16.8953	16.3189	16.408	16.6599	16.7898	TM.protein	0.18328	-0.106644	P06213	P06213	INSR_HUMAN	Insulin receptor	INSR
21.9117	21.579	21.225	21.6955	21.4321	21.351	Intracellular	0.129617	0.0790113	P06280	P06280	AGAL_HUMAN	Alpha-galactosidase A	GLA
23.5938	23.6648	23.5725	23.7819	23.6623	23.37	Secreted	0.0148169	0.00561396	P06396	P06396	GELS_HUMAN	Gelsolin	GSN
19.6651	19.9084	19.8857	20.0798	20.0735	19.9699	Intracellular	1.21833	-0.221351	P06400	P06400	RB_HUMAN	Retinoblastoma-associated protein	RB1
16.9317	17.1337	17.1922	17.8854	17.8928	16.7213	Intracellular	0.448396	-0.413979	P06401	P06401	PRGR_HUMAN	Progesterone receptor	PGR
25.9825	25.5076	25.6891	25.6319	25.9699	25.9846	Intracellular	0.307202	-0.135707	P06454	P06454	PTMA_HUMAN	Prothymosin alpha	PTMA
21.3965	21.4012	21.2962	21.6355	21.6582	21.2887	Intracellular	0.584187	-0.162862	P06493	P06493	CDK1_HUMAN	Cyclin-dependent kinase 1	CDK1
25.4914	25.1938	24.9614	24.8737	24.9514	25.3228	Intracellular	0.331379	0.166289	P06576	P06576	ATPB_HUMAN	ATP synthase subunit beta, mitochondrial	ATP5F1B
22.577	23.0859	23.0075	22.6885	22.9348	23.1998	Intracellular	0.0833244	-0.0509466	P06703	P06703	S10A6_HUMAN	Protein S100-A6	S100A6
21.9907	22.159	22.1153	22.1337	21.8577	21.8594	Intracellular	0.589136	0.138076	P06730	P06730	IF4E_HUMAN	Eukaryotic translation initiation factor 4E	EIF4E
25.7032	25.6217	25.384	25.6281	25.5466	25.0569	Intracellular	0.322542	0.159108	P06733	P06733	ENOA_HUMAN	Alpha-enolase	ENO1
17.634	18.369	18.3454	18.3034	18.3636	18.5373	Intracellular	0.495669	-0.285301	P06737	P06737	PYGL_HUMAN	Glycogen phosphorylase, liver form	PYGL
23.8911	24.0242	23.941	24.0849	24.0627	23.8255	other	0.159145	-0.0388724	P06744	P06744	G6PI_HUMAN	Glucose-6-phosphate isomerase	GPI
NaN	16.4125	16.5734	16.429	17.3008	18.2409	Intracellular	0.863698	-1.26115	P06746	P06746	DPOLB_HUMAN	DNA polymerase beta	POLB
25.172	25.3892	25.203	25.1701	24.8987	24.8622	Intracellular	1.10244	0.277732	P06748	P06748	NPM_HUMAN	Nucleophosmin	NPM1
23.679	23.273	22.888	22.9577	23.1418	23.0452	Intracellular	0.421475	0.231752	P06753	P06753	TPM3_HUMAN	Tropomyosin alpha-3 chain	TPM3
20.4011	20.4962	20.3529	19.8484	19.7421	20.6648	TM.protein	0.49073	0.331672	P06756	P06756	ITAV_HUMAN	Integrin alpha-V	ITGAV
22.245	22.2174	22.1497	22.1109	22.0108	22.1727	Intracellular	0.898228	0.105942	P06865	P06865	HEXA_HUMAN	Beta-hexosaminidase subunit alpha	HEXA
21.7983	21.3102	21.4566	21.419	21.3865	21.8528	TM.protein	0.0511658	-0.0310535	P07099	P07099	HYEP_HUMAN	Epoxide hydrolase 1	EPHX1
22.7272	23.0579	23.0078	23.0379	22.7172	22.4882	Intracellular	0.410169	0.18322	P07108	P07108	ACBP_HUMAN	Acyl-CoA-binding protein	DBI
20.2754	20.2062	20.2776	20.1398	20.4096	20.3482	Intracellular	0.210292	-0.0461	P07199	P07199	CENPB_HUMAN	Major centromere autoantigen B	CENPB
25.5086	25.3924	25.303	25.121	24.9726	25.3907	Intracellular	0.816093	0.239855	P07237	P07237	PDIA1_HUMAN	Protein disulfide-isomerase	P4HB
23.9853	23.7369	23.5122	23.4349	23.5836	23.9518	Intracellular	0.16075	0.0880025	P07305	P07305	H10_HUMAN	Histone H1.0	H1-0
19.2407	19.452	19.4861	19.7215	19.1137	19.3166	Intracellular	0.0154054	0.00903956	P07311	P07311	ACYP1_HUMAN	Acylphosphatase-1	ACYP1
25.5497	25.478	25.2908	25.151	24.9071	25.133	Secreted	1.56959	0.375781	P07339	P07339	CATD_HUMAN	Cathepsin D	CTSD
24.6739	24.8358	24.9012	24.7953	24.8226	24.6972	Secreted	0.153893	0.0319379	P07355	P07355	ANXA2_HUMAN	Annexin A2	ANXA2
23.7878	23.5524	23.634	23.8407	23.7965	23.5126	Intracellular	0.179762	-0.0585289	P07384	P07384	CAN1_HUMAN	Calpain-1 catalytic subunit	CAPN1
25.1953	24.8575	24.6005	24.4861	24.3014	23.9923	Intracellular	1.30313	0.624465	P07437	P07437	TBB5_HUMAN	Tubulin beta chain	TUBB
18.8429	19.41	19.4175	19.1652	19.5235	19.8243	Intracellular	0.448881	-0.280886	P07602	P07602	SAP_HUMAN	Prosaposin	PSAP
21.6144	21.5965	21.5099	21.4774	21.3201	21.5373	Intracellular	0.824121	0.128718	P07686	P07686	HEXB_HUMAN	Beta-hexosaminidase subunit beta	HEXB
18.7935	19.5538	19.1941	19.2021	19.0622	19.3691	Intracellular	0.044232	-0.0306842	P07711	P07711	CATL1_HUMAN	Procathepsin L	CTSL
25.4953	25.874	25.9247	25.8797	25.6156	25.5771	Intracellular	0.168439	0.0738684	P07737	P07737	PROF1_HUMAN	Profilin-1	PFN1
NaN	17.3139	17.1521	17.4338	17.1404	16.6817	Intracellular	0.173959	-0.183577	P07738	P07738	PMGE_HUMAN	Bisphosphoglycerate mutase	BPGM
24.7929	25.0306	24.7031	24.9432	25.0318	24.523	Intracellular	0.0170765	0.00950877	P07741	P07741	APT_HUMAN	Adenine phosphoribosyltransferase	APRT
22.2912	22.3618	22.3433	22.4696	22.3775	22.1241	Intracellular	0.0266523	0.00837962	P07814	P07814	SYEP_HUMAN	Bifunctional glutamate/proline--tRNA ligase	EPRS1
23.0876	22.9508	22.7945	22.8692	22.8177	23.2094	Secreted	0.0485246	-0.0211252	P07858	P07858	CATB_HUMAN	Cathepsin B	CTSB
25.4707	25.6894	25.5388	25.4651	25.3897	25.3826	Intracellular	1.03528	0.153861	P07900	P07900	HS90A_HUMAN	Heat shock protein HSP 90-alpha	HSP90AA1
25.92	25.866	25.8854	25.8488	25.7008	25.9426	Intracellular	0.342926	0.0597369	P07910	P07910	HNRPC_HUMAN	Heterogeneous nuclear ribonucleoproteins C1/C2	HNRNPC
21.4908	21.2851	20.6629	20.9012	21.1007	21.615	Intracellular	0.0630658	-0.059398	P07919	P07919	QCR6_HUMAN	Cytochrome b-c1 complex subunit 6, mitochondrial	UQCRH
19.3087	19.2298	19.2815	19.4052	19.4574	18.8129	Intracellular	0.0819355	0.0482057	P07947	P07947	YES_HUMAN	Tyrosine-protein kinase Yes	YES1
18.7713	18.2808	18.234	18.2566	18.3966	18.0677	Intracellular	0.406735	0.188397	P07948	P07948	LYN_HUMAN	Tyrosine-protein kinase Lyn	LYN
19.3914	19.4421	19.3623	19.6278	19.2663	19.3797	TM.protein	0.0842294	-0.0259902	P07949	P07949	RET_HUMAN	Proto-oncogene tyrosine-protein kinase receptor Ret	RET
22.1498	22.3111	22.1427	22.1042	22.0524	22.3196	Intracellular	0.161801	0.0424487	P07954	P07954	FUMH_HUMAN	Fumarate hydratase, mitochondrial	FH
16.3662	17.6699	17.9629	17.868	17.6268	17.8115	Intracellular	0.367208	-0.435773	P07992	P07992	ERCC1_HUMAN	DNA excision repair protein ERCC-1	ERCC1
19.9359	20.3519	20.4977	19.4315	19.7402	20.6164	Secreted	0.351651	0.332469	P07996	P07996	TSP1_HUMAN	Thrombospondin-1	THBS1
17.9644	17.7575	17.5736	17.5765	17.9372	17.2332	Intracellular	0.322822	0.182859	P08047	P08047	SP1_HUMAN	Transcription factor Sp1	SP1
22.0004	21.5144	21.4821	21.3635	21.5457	21.8828	TM.protein	0.109054	0.0682786	P08069	P08069	IGF1R_HUMAN	Insulin-like growth factor 1 receptor	IGF1R
21.6865	21.5169	21.4444	22.0428	22.1228	21.5794	Intracellular	0.929385	-0.365746	P08133	P08133	ANXA6_HUMAN	Annexin A6	ANXA6
21.9977	21.8129	21.888	21.8266	21.3536	21.631	Intracellular	0.938907	0.295799	P08134	P08134	RHOC_HUMAN	Rho-related GTP-binding protein RhoC	RHOC
20.7308	20.6177	20.6666	20.5746	20.7468	21.0168	other	0.334578	-0.107714	P08174	P08174	DAF_HUMAN	Complement decay-accelerating factor	CD55
23.0486	22.7202	22.7612	22.6107	22.6739	23.1156	TM.protein	0.0806162	0.0432631	P08195	P08195	4F2_HUMAN	4F2 cell-surface antigen heavy chain	SLC3A2
20.4502	20.3054	20.1921	20.3332	20.3365	20.3606	Intracellular	0.135068	-0.0275389	P08236	P08236	BGLR_HUMAN	Beta-glucuronidase	GUSB
20.6487	20.6462	20.6996	20.9069	21.0004	20.8048	Intracellular	1.80957	-0.239211	P08237	P08237	PFKAM_HUMAN	ATP-dependent 6-phosphofructokinase, muscle type	PFKM
27.1443	27.0496	26.8911	26.6686	26.6565	26.6469	Intracellular	2.12725	0.370971	P08238	P08238	HS90B_HUMAN	Heat shock protein HSP 90-beta	HSP90AB1
20.1504	20.1381	20.2441	20.1246	20.1836	20.1981	Intracellular	0.0764305	0.00875982	P08240	P08240	SRPRA_HUMAN	Signal recognition particle receptor subunit alpha	SRPRA
20.9574	21.3095	21.2371	21.4825	21.3535	21.0114	Intracellular	0.257407	-0.114451	P08243	P08243	ASNS_HUMAN	Asparagine synthetase [glutamine-hydrolyzing]	ASNS
17.8873	18.5402	NaN	16.9983	16.6121	18.4704	Intracellular	0.16217	0.339719	P08319	P08319	ADH4_HUMAN	All-trans-retinol dehydrogenase [NAD(+)] ADH4	ADH4
19.9374	20.3082	20.2752	20.095	20.695	20.3955	Intracellular	0.455354	-0.221628	P08397	P08397	HEM3_HUMAN	Porphobilinogen deaminase	HMBS
16.9399	18.1035	17.7695	18.1935	18.1032	17.8828	TM.protein	0.565186	-0.455528	P08473	P08473	NEP_HUMAN	Neprilysin	MME
18.9378	18.074	18.2541	18.4551	18.2721	17.8829	Secreted	0.281704	0.218642	P08493	P08493	MGP_HUMAN	Matrix Gla protein	MGP
23.0784	22.7896	22.7372	22.6246	22.7733	23.1145	Intracellular	0.0596539	0.030934	P08559	P08559	ODPA_HUMAN	Pyruvate dehydrogenase E1 component subunit alpha, somatic form, mitochondrial	PDHA1
24.2335	23.7923	23.4835	23.4428	23.5939	24.0866	TM.protein	0.166179	0.128653	P08574	P08574	CY1_HUMAN	Cytochrome c1, heme protein, mitochondrial	CYC1
20.293	20.6448	20.7805	20.6719	20.778	20.56	Intracellular	0.242347	-0.0972188	P08579	P08579	RU2B_HUMAN	U2 small nuclear ribonucleoprotein B''	SNRPB2
23.5169	23.4821	23.4133	23.5703	23.2107	23.2532	Intracellular	0.463916	0.126045	P08621	P08621	RU17_HUMAN	U1 small nuclear ribonucleoprotein 70 kDa	SNRNP70
18.7745	18.9229	19.0783	18.842	18.493	18.5633	TM.protein	0.993649	0.292486	P08648	P08648	ITA5_HUMAN	Integrin alpha-5	ITGA5
19.0348	18.4272	17.9696	18.1223	18.1663	18.3082	Intracellular	0.371561	0.278221	P08651	P08651	NFIC_HUMAN	Nuclear factor 1 C-type	NFIC
22.6843	22.9987	23.0308	22.9609	22.7634	22.8614	Intracellular	0.125776	0.0427202	P08708	P08708	RS17_HUMAN	40S ribosomal protein S17	RPS17
28.6681	28.5477	28.4465	28.7615	28.6735	28.4965	Intracellular	0.372465	-0.0897032	P08727	P08727	K1C19_HUMAN	Keratin, type I cytoskeletal 19	KRT19
15.9789	18.4832	NaN	17.8255	18.5995	17.9116	Intracellular	0.691009	-1.7091	P08729	P08729	K2C7_HUMAN	Keratin, type II cytoskeletal 7	KRT7
23.3613	22.5621	22.7141	22.5898	22.6326	22.9654	Intracellular	0.213716	0.149858	P08754	P08754	GNAI3_HUMAN	Guanine nucleotide-binding protein G(i) subunit alpha-3	GNAI3
24.19	24.3502	24.3403	24.6048	24.5431	24.1218	Intracellular	0.333642	-0.129768	P08758	P08758	ANXA5_HUMAN	Annexin A5	ANXA5
17.3946	19.6829	19.284	18.2919	18.4929	18.8817	Intracellular	0.115873	0.231675	P08779	P08779	K1C16_HUMAN	Keratin, type I cytoskeletal 16	KRT16
24.3213	24.3422	24.4071	24.2923	24.0494	24.2446	Intracellular	0.960786	0.161444	P08865	P08865	RSSA_HUMAN	40S ribosomal protein SA	RPSA
15.8441	16.6777	16.2155	16.6378	16.5342	16.6744	TM.protein	0.687257	-0.369666	P08910	P08910	ABHD2_HUMAN	Monoacylglycerol lipase ABHD2	ABHD2
21.9945	22.0229	22.2427	22.0657	21.6734	22.4513	TM.protein	0.0329892	0.0232449	P08962	P08962	CD63_HUMAN	CD63 antigen	CD63
18.8327	19.4606	19.2968	19.0126	18.8594	19.7145	Intracellular	0.00122181	0.0012118	P09001	P09001	RM03_HUMAN	39S ribosomal protein L3, mitochondrial	MRPL3
22.1839	22.1482	22.2108	22.3272	22.2116	22.0481	Intracellular	0.0613145	-0.0146605	P09012	P09012	SNRPA_HUMAN	U1 small nuclear ribonucleoprotein A	SNRPA
20.2004	20.3611	20.2025	20.3622	20.0124	19.8553	Intracellular	0.4873	0.177997	P09104	P09104	ENOG_HUMAN	Gamma-enolase	ENO2
22.1528	21.8611	21.6672	21.7535	21.5239	21.6938	Intracellular	0.685751	0.236657	P09110	P09110	THIK_HUMAN	3-ketoacyl-CoA thiolase, peroxisomal	ACAA1
20.6872	21.1466	20.9534	20.8125	20.8236	20.8812	Intracellular	0.266562	0.0899665	P09132	P09132	SRP19_HUMAN	Signal recognition particle 19 kDa protein	SRP19
21.4165	21.2554	21.411	21.3565	21.5142	20.9178	Intracellular	0.203568	0.0981394	P09234	P09234	RU1C_HUMAN	U1 small nuclear ribonucleoprotein C	SNRPC
23.9324	23.6762	23.5815	23.8929	23.8724	23.5229	Secreted	0.0718493	-0.0326869	P09382	P09382	LEG1_HUMAN	Galectin-1	LGALS1
18.7347	19.0461	18.8741	19.1911	18.0947	18.4069	Intracellular	0.401443	0.320747	P09417	P09417	DHPR_HUMAN	Dihydropteridine reductase	QDPR
24.5476	24.1346	24.1833	24.3184	23.8426	23.7984	Secreted	0.645376	0.302015	P09429	P09429	HMGB1_HUMAN	High mobility group protein B1	HMGB1
24.7008	24.7332	24.5579	24.9914	25.014	24.5534	Intracellular	0.521226	-0.18899	P09467	P09467	F16P1_HUMAN	Fructose-1,6-bisphosphatase 1	FBP1
22.9487	22.9532	22.7749	22.6725	23.1331	23.099	other	0.181446	-0.0759583	P09493	P09493	TPM1_HUMAN	Tropomyosin alpha-1 chain	TPM1
22.2829	22.4804	22.3854	22.5345	22.3877	22.182	Intracellular	0.0432645	0.0148487	P09496	P09496	CLCA_HUMAN	Clathrin light chain A	CLTA
22.4485	22.4009	22.492	22.4365	22.3804	22.33	Intracellular	0.734984	0.0648632	P09497	P09497	CLCB_HUMAN	Clathrin light chain B	CLTB
22.5254	22.7301	22.7276	22.8899	22.8794	22.7789	Intracellular	1.1582	-0.188369	P09525	P09525	ANXA4_HUMAN	Annexin A4	ANXA4
19.4	19.3991	19.3601	19.1508	19.1895	19.5828	Intracellular	0.221262	0.0786572	P09543	P09543	CN37_HUMAN	2',3'-cyclic-nucleotide 3'-phosphodiesterase	CNP
23.2349	23.3279	23.1724	23.0464	22.9215	23.4001	Intracellular	0.336079	0.122358	P09622	P09622	DLDH_HUMAN	Dihydrolipoyl dehydrogenase, mitochondrial	DLD
24.411	24.2802	23.8631	24.0191	24.0952	23.9139	Intracellular	0.432907	0.175346	P09651	P09651	ROA1_HUMAN	Heterogeneous nuclear ribonucleoprotein A1	HNRNPA1
22.4007	22.8047	22.7864	22.6308	22.7747	22.682	Intracellular	0.0816133	-0.0319379	P09661	P09661	RU2A_HUMAN	U2 small nuclear ribonucleoprotein A'	SNRPA1
20.2241	20.2965	20.3388	19.8859	19.94	20.3721	Intracellular	0.63085	0.220526	P09668	P09668	CATH_HUMAN	Pro-cathepsin H	CTSH
23.3927	23.7659	23.6113	23.6701	23.4284	23.8513	TM.protein	0.135201	-0.0599333	P09669	P09669	COX6C_HUMAN	Cytochrome c oxidase subunit 6C	COX6C
22.4935	22.3105	22.2166	22.1207	22.118	22.6131	TM.protein	0.110945	0.0562528	P09758	P09758	TACD2_HUMAN	Tumor-associated calcium signal transducer 2	TACSTD2
22.9009	22.9904	22.9362	22.9028	22.8677	22.8595	Intracellular	1.05951	0.0658582	P09874	P09874	PARP1_HUMAN	Poly [ADP-ribose] polymerase 1	PARP1
19.0192	19.0752	19.4088	19.3335	19.5761	19.0947	Intracellular	0.379942	-0.167006	P09884	P09884	DPOLA_HUMAN	DNA polymerase alpha catalytic subunit	POLA1
21.573	21.7946	21.8775	21.9621	21.8612	21.6488	Intracellular	0.228632	-0.0756315	P09960	P09960	LKHA4_HUMAN	Leukotriene A-4 hydrolase	LTA4H
24.6282	24.5823	24.6679	24.9327	25.0043	24.5541	Intracellular	0.650989	-0.204241	P09972	P09972	ALDOC_HUMAN	Fructose-bisphosphate aldolase C	ALDOC
17.5839	17.5739	18.0237	18.2394	18.5443	18.4225	Intracellular	1.75839	-0.674872	P0C024	P0C024	NUDT7_HUMAN	Peroxisomal coenzyme A diphosphatase NUDT7	NUDT7
NaN	18.5341	18.8213	19.3032	18.3088	18.5264	Intracellular	0.377436	-0.516092	P0C1Z6	P0C1Z6	TFPT_HUMAN	TCF3 fusion partner	TFPT
17.0533	17.6201	17.2485	17.3271	17.2282	17.4162	Intracellular	0.0318887	-0.0165373	P0C7P0	P0C7P0	CISD3_HUMAN	CDGSH iron-sulfur domain-containing protein 3, mitochondrial	CISD3
17.1761	16.6543	16.6056	17.0435	16.5909	16.3473	Intracellular	0.214977	0.151447	P0C7X2	P0C7X2	ZN688_HUMAN	Zinc finger protein 688	ZNF688
NaN	17.2307	18.029	17.915	17.1854	17.1506	Intracellular	0.0983569	-0.132992	P0CAP2	P0CAP2	GRL1A_HUMAN	DNA-directed RNA polymerase II subunit GRINL1A	POLR2M
NaN	19.5216	18.8522	19.758	19.1748	17.8814	Intracellular	0.233283	-0.625937	P0CG12	P0CG12	DERPC_HUMAN	Decreased expression in renal and prostate cancer protein	DERPC
19.0149	18.1352	17.045	17.1019	18.4284	16.078	Intracellular	0.413144	0.862263	P0CG38	P0CG38	POTEI_HUMAN	POTE ankyrin domain family member I	POTEI
16.8139	16.3051	15.3706	16.6416	16.4828	16.412	TM.protein	0.336546	-0.348934	P0CK96	P0CK96	S352B_HUMAN	Solute carrier family 35 member E2B	SLC35E2B
17.802	17.8904	17.5433	16.7121	18.1091	19.295	TM.protein	0.14459	-0.293491	P0DJ07	P0DJ07	PT100_HUMAN	Protein PET100 homolog, mitochondrial	PET100
18.3277	17.6086	17.3803	17.6289	17.2446	17.4483	Intracellular	0.468673	0.331601	P0DP91	P0DP91;Q03468	ERPG3_HUMAN	Chimeric ERCC6-PGBD3 protein	ERCC6
20.6582	20.8965	20.9321	20.825	20.9479	20.8544	Intracellular	0.191776	-0.0468591	P0DPB6	P0DPB6	RPAC2_HUMAN	DNA-directed RNA polymerases I and III subunit RPAC2	POLR1D
19.3889	19.9367	19.7397	19.818	19.5373	19.6814	Intracellular	0.017657	0.00954247	P0DPD7	P0DPD7	EFMT4_HUMAN	EEF1A lysine methyltransferase 4	EEF1AKMT4
20.3451	20.7802	20.5313	20.1008	20.0372	20.6955	Intracellular	0.488292	0.274334	P10109	P10109	ADX_HUMAN	Adrenodoxin, mitochondrial	FDX1
21.2359	21.215	21.259	21.399	21.3427	21.2027	Intracellular	0.583355	-0.078125	P10155	P10155	RO60_HUMAN	60 kDa SS-A/Ro ribonucleoprotein	RO60
20.5969	20.6031	20.3787	20.4348	20.319	20.5591	Intracellular	0.365549	0.0885804	P10253	P10253	LYAG_HUMAN	Lysosomal alpha-glucosidase	GAA
16.7948	16.9036	16.7072	16.5723	16.6427	15.5363	Intracellular	0.693678	0.551469	P10276	P10276	RARA_HUMAN	Retinoic acid receptor alpha	RARA
20.5821	20.6758	20.899	20.4123	20.6857	21.0826	Intracellular	0.0120504	-0.00788689	P10301	P10301	RRAS_HUMAN	Ras-related protein R-Ras	RRAS
20.3582	20.5422	20.3833	20.3628	19.8382	19.8296	TM.protein	1.05813	0.417709	P10321	P10321	HLAC_HUMAN	HLA class I histocompatibility antigen, C alpha chain	HLA-C
19.9084	19.9774	19.9219	19.9821	20.0698	20.1711	Intracellular	1.11138	-0.13841	P10398	P10398	ARAF_HUMAN	Serine/threonine-protein kinase A-Raf	ARAF
22.6267	22.7394	22.5129	22.4689	22.4987	22.2449	Intracellular	1.00814	0.222177	P10412	P10412	H14_HUMAN	Histone H1.4	H1-4
21.3029	21.3831	21.4046	21.1179	21.1735	21.6776	Intracellular	0.079078	0.0405223	P10515	P10515	ODP2_HUMAN	Dihydrolipoyllysine-residue acetyltransferase component of pyruvate dehydrogenase complex, mitochondrial	DLAT
20.637	20.7121	20.5599	20.5887	20.6226	20.72	TM.protein	0.0429569	-0.00743039	P10586	P10586	PTPRF_HUMAN	Receptor-type tyrosine-protein phosphatase F	PTPRF
18.2156	18.6787	18.466	18.4134	18.4602	18.7879	Intracellular	0.219408	-0.100419	P10588	P10588	NR2F6_HUMAN	Nuclear receptor subfamily 2 group F member 6	NR2F6
25.6325	25.2513	25.1602	25.2329	24.9891	24.9069	Intracellular	0.807932	0.305053	P10599	P10599	THIO_HUMAN	Thioredoxin	TXN
22.9841	22.9328	22.7011	22.6996	22.8086	23.0472	Intracellular	0.0533559	0.020848	P10606	P10606	COX5B_HUMAN	Cytochrome c oxidase subunit 5B, mitochondrial	COX5B
20.2019	19.6663	19.3678	19.6542	19.8372	20.1868	Intracellular	0.195347	-0.14738	P10619	P10619	PPGB_HUMAN	Lysosomal protective protein	CTSA
23.1258	22.7579	22.8613	22.8514	22.4418	22.949	TM.protein	0.368849	0.16762	P10620	P10620	MGST1_HUMAN	Microsomal glutathione S-transferase 1	MGST1
20.363	20.975	20.9226	20.9261	21.0082	20.5085	Secreted	0.0863588	-0.0607478	P10636	P10636	TAU_HUMAN	Microtubule-associated protein tau	MAPT
21.6127	21.9571	21.8841	21.7355	21.822	21.7418	Intracellular	0.180812	0.0515175	P10644	P10644	KAP0_HUMAN	cAMP-dependent protein kinase type I-alpha regulatory subunit	PRKAR1A
17.2149	17.3044	17.6046	17.522	17.7741	16.1751	Intracellular	0.16006	0.217541	P10746	P10746	HEM4_HUMAN	Uroporphyrinogen-III synthase	UROS
22.0333	22.1948	22.3074	22.4793	22.3535	22.0571	Intracellular	0.327783	-0.118162	P10768	P10768	ESTD_HUMAN	S-formylglutathione hydrolase	ESD
25.6646	25.7304	25.4148	25.1946	25.225	25.7676	Intracellular	0.422537	0.207533	P10809	P10809	CH60_HUMAN	60 kDa heat shock protein, mitochondrial	HSPD1
21.3373	21.256	21.1646	20.9756	21.2197	21.4006	Secreted	0.151561	0.0539589	P10909	P10909	CLUS_HUMAN	Clusterin	CLU
26.2218	25.9539	25.815	25.6211	25.6296	25.9541	Intracellular	0.741712	0.261998	P11021	P11021	BIP_HUMAN	Endoplasmic reticulum chaperone BiP	HSPA5
18.5813	18.9575	19.0877	18.8853	18.8545	19.2635	Secreted	0.24736	-0.125558	P11047	P11047	LAMC1_HUMAN	Laminin subunit gamma-1	LAMC1
19.9552	20.0701	19.689	19.9877	19.6156	20.1812	TM.protein	0.0395969	-0.0233847	P11117	P11117	PPAL_HUMAN	Lysosomal acid phosphatase	ACP2
14.0002	15.5141	15.4716	15.6646	15.2649	15.0629	Intracellular	0.25195	-0.335472	P11137	P11137	MTAP2_HUMAN	Microtubule-associated protein 2	MAP2
26.2057	26.389	26.3317	26.3193	26.1029	26.1055	Intracellular	0.67112	0.132889	P11142	P11142	HSP7C_HUMAN	Heat shock cognate 71 kDa protein	HSPA8
21.4549	21.4542	21.3861	21.6418	21.8727	22.213	TM.protein	1.33403	-0.47746	P11166	P11166	GTR1_HUMAN	Solute carrier family 2, facilitated glucose transporter member 1	SLC2A1
17.7504	18.2666	17.9827	17.9869	18.0407	18.1187	other	0.115243	-0.0488796	P11171	P11171	EPB41_HUMAN	Protein 4.1	EPB41
21.6115	21.741	21.6872	21.7776	21.801	21.7884	Intracellular	1.33715	-0.109086	P11172	P11172	UMPS_HUMAN	Uridine 5'-monophosphate synthase	UMPS
22.2549	22.1047	21.9643	22.0094	22.0359	22.5316	Intracellular	0.168049	-0.0843569	P11177	P11177	ODPB_HUMAN	Pyruvate dehydrogenase E1 component subunit beta, mitochondrial	PDHB
18.5883	18.8335	18.602	18.5309	18.6776	19.1304	Intracellular	0.2059	-0.105047	P11182	P11182	ODB2_HUMAN	Lipoamide acyltransferase component of branched-chain alpha-keto acid dehydrogenase complex, mitochondrial	DBT
NaN	17.1236	NaN	16.0453	17.6362	17.5341	TM.protein	0.308994	-0.431072	P11215	P11215	ITAM_HUMAN	Integrin alpha-M	ITGAM
22.3088	22.4776	22.4593	22.6347	22.507	22.4248	Intracellular	0.587996	-0.106898	P11216	P11216	PYGB_HUMAN	Glycogen phosphorylase, brain form	PYGB
21.3825	22.1161	21.9635	21.903	21.8845	21.4044	Intracellular	0.118594	0.0901044	P11217	P11217	PYGM_HUMAN	Glycogen phosphorylase, muscle form	PYGM
21.4128	21.1699	21.0625	20.9151	20.4374	20.862	Intracellular	1.22263	0.476928	P11233	P11233	RALA_HUMAN	Ras-related protein Ral-A	RALA
20.0666	20.1118	20.2131	19.7506	19.7553	20.4837	Intracellular	0.209722	0.133944	P11234	P11234	RALB_HUMAN	Ras-related protein Ral-B	RALB
19.2373	19.0939	18.951	18.9645	19.6592	19.3322	Intracellular	0.444657	-0.224566	P11274	P11274	BCR_HUMAN	Breakpoint cluster region protein	BCR
22.4477	22.4348	22.4792	22.4248	22.5161	22.7257	TM.protein	0.492168	-0.101649	P11279	P11279	LAMP1_HUMAN	Lysosome-associated membrane glycoprotein 1	LAMP1
20.9519	20.7668	20.6046	20.6842	20.558	20.8636	Intracellular	0.209837	0.0725212	P11310	P11310	ACADM_HUMAN	Medium-chain specific acyl-CoA dehydrogenase, mitochondrial	ACADM
24.1583	24.1027	23.996	23.7091	23.6472	24.0689	Intracellular	0.926717	0.277269	P11387	P11387	TOP1_HUMAN	DNA topoisomerase 1	TOP1
22.6556	23.1309	23.0289	22.6205	22.6127	23.173	Intracellular	0.226949	0.136372	P11388	P11388	TOP2A_HUMAN	DNA topoisomerase 2-alpha	TOP2A
25.5748	25.7251	25.6843	25.8374	25.5994	25.4261	Intracellular	0.115298	0.0404212	P11413	P11413	G6PD_HUMAN	Glucose-6-phosphate 1-dehydrogenase	G6PD
20.5836	20.8423	20.7329	20.8954	21.0327	20.857	Intracellular	1.06646	-0.208769	P11441	P11441	UBL4A_HUMAN	Ubiquitin-like protein 4A	UBL4A
NaN	17.5391	17.1333	16.9992	17.5455	17.8208	Intracellular	0.448624	-0.422333	P11474	P11474	ERR1_HUMAN	Steroid hormone receptor ERR1	ESRRA
22.1351	22.0732	22.0075	21.8481	21.8202	22.2846	Intracellular	0.220725	0.0876446	P11498	P11498	PYC_HUMAN	Pyruvate carboxylase, mitochondrial	PC
23.557	23.608	23.5682	23.648	23.6261	23.4095	Intracellular	0.0746769	0.0165176	P11586	P11586	C1TC_HUMAN	C-1-tetrahydrofolate synthase, cytoplasmic	MTHFD1
19.8966	20.0253	19.975	19.8888	19.8005	20.0967	TM.protein	0.143748	0.036974	P11717	P11717	MPRI_HUMAN	Cation-independent mannose-6-phosphate receptor	IGF2R
21.8086	21.9837	22.1546	22.3365	22.1005	21.8969	Intracellular	0.328481	-0.128994	P11766	P11766	ADHX_HUMAN	Alcohol dehydrogenase class-3	ADH5
20.3974	20.6537	20.586	20.617	20.6829	20.5677	Intracellular	0.387133	-0.0768515	P11802	P11802	CDK4_HUMAN	Cyclin-dependent kinase 4	CDK4
21.0497	20.3891	20.5125	20.5287	20.4427	20.1268	Intracellular	0.528716	0.28437	P11908	P11908	PRPS2_HUMAN	Ribose-phosphate pyrophosphokinase 2	PRPS2
NaN	18.9527	18.7827	18.9926	20.1334	19.6517	Intracellular	0.752067	-1.7229	P11926	P11926	DCOR_HUMAN	Ornithine decarboxylase	ODC1
23.9577	24.4205	24.4046	24.3664	24.2459	24.2766	Intracellular	0.0800938	-0.0353851	P11940	P11940	PABP1_HUMAN	Polyadenylate-binding protein 1	PABPC1
24.1619	24.023	23.9428	24.148	23.941	23.7858	Intracellular	0.275304	0.0842959	P12004	P12004	PCNA_HUMAN	Proliferating cell nuclear antigen	PCNA
17.2319	18.5828	18.4728	17.1898	NaN	17.4954	Intracellular	0.918885	0.960159	P12035	P12035	K2C3_HUMAN	Keratin, type II cytoskeletal 3	KRT3
21.702	21.8287	21.9421	21.8458	21.8973	21.7044	Intracellular	0.0312575	0.00836627	P12081	P12081	HARS1_HUMAN	Histidine--tRNA ligase, cytoplasmic	HARS1
19.3868	18.239	18.7076	18.4417	18.9236	19.0444	Secreted	0.0223287	-0.0254599	P12107	P12107	COBA1_HUMAN	Collagen alpha-1(XI) chain	COL11A1
20.4632	20.4858	20.3909	20.3091	20.3644	21.1178	TM.protein	0.224069	-0.150515	P12235	P12235	ADT1_HUMAN	ADP/ATP translocase 1	SLC25A4
24.6211	23.419	23.3191	23.1482	23.2881	23.7179	TM.protein	0.37213	0.40167	P12236	P12236	ADT3_HUMAN	ADP/ATP translocase 3	SLC25A6
22.4961	22.741	22.8016	22.6089	22.4953	22.5767	Intracellular	0.528453	0.119247	P12268	P12268	IMDH2_HUMAN	Inosine-5'-monophosphate dehydrogenase 2	IMPDH2
21.2139	21.7746	21.5543	21.4654	21.5318	21.5693	Intracellular	0.0158191	-0.00791613	P12270	P12270	TPR_HUMAN	Nucleoprotein TPR	TPR
16.8969	17.461	17.2078	17.6008	17.6305	17.3063	Intracellular	0.772533	-0.323956	P12277	P12277	KCRB_HUMAN	Creatine kinase B-type	CKB
22.5383	22.6226	22.5177	22.5585	22.5107	22.3895	Intracellular	0.54307	0.0733128	P12429	P12429	ANXA3_HUMAN	Annexin A3	ANXA3
22.7499	22.454	22.2969	22.5815	22.2154	22.2276	other	0.37124	0.158731	P12532	P12532	KCRU_HUMAN	Creatine kinase U-type, mitochondrial	CKMT1A
20.3495	20.2619	20.1857	20.2298	20.1083	20.1403	Intracellular	0.824973	0.106234	P12694	P12694	ODBA_HUMAN	2-oxoisovalerate dehydrogenase subunit alpha, mitochondrial	BCKDHA
17.2452	18.0018	17.6974	17.7492	18.1678	18.42	Intracellular	0.72168	-0.464166	P12755	P12755	SKI_HUMAN	Ski oncogene	SKI
NaN	NaN	NaN	15.6367	15.977	16.3412	Intracellular	0.225111	-0.257098	P12757	P12757	SKIL_HUMAN	Ski-like protein	SKIL
22.9375	23.0045	23.0475	22.987	22.8736	22.8241	Intracellular	0.812765	0.101604	P12814	P12814	ACTN1_HUMAN	Alpha-actinin-1	ACTN1
NaN	19.3016	19.0296	19.4958	19.9576	19.2168	TM.protein	0.566741	-1.71975	P12821	P12821	ACE_HUMAN	Angiotensin-converting enzyme	ACE
21.6534	21.5313	21.4233	21.5648	21.2948	21.3453	TM.protein	0.561416	0.13438	P12830	P12830	CADH1_HUMAN	Cadherin-1	CDH1
16.7697	17.2658	17.4323	17.7447	17.4696	16.6587	Intracellular	0.129927	-0.13508	P12931	P12931	SRC_HUMAN	Proto-oncogene tyrosine-protein kinase Src	SRC
20.0152	20.2457	20.0427	20.2919	20.3454	20.3488	Intracellular	1.41276	-0.227486	P12955	P12955	PEPD_HUMAN	Xaa-Pro dipeptidase	PEPD
23.3874	23.3022	23.2792	23.3588	23.3344	23.286	Intracellular	0.029958	-0.00349426	P12956	P12956	XRCC6_HUMAN	X-ray repair cross-complementing protein 6	XRCC6
24.3367	24.2691	24.2492	24.4741	24.4399	24.1333	Intracellular	0.22463	-0.0641282	P13010	P13010	XRCC5_HUMAN	X-ray repair cross-complementing protein 5	XRCC5
19.2348	19.4131	19.2039	19.4685	19.3983	18.6436	Intracellular	0.156629	0.11377	P13051	P13051	UNG_HUMAN	Uracil-DNA glycosylase	UNG
24.3645	24.4294	24.3839	24.347	24.1371	24.5996	TM.protein	0.082061	0.0313574	P13073	P13073	COX41_HUMAN	Cytochrome c oxidase subunit 4 isoform 1, mitochondrial	COX4I1
NaN	17.7548	17.5234	17.9021	17.369	17.7776	other	0.44262	-0.813014	P13284	P13284	GILT_HUMAN	Gamma-interferon-inducible lysosomal thiol reductase	IFI30
23.2605	22.7967	22.6711	22.8968	23.0003	23.2754	TM.protein	0.28135	-0.148054	P13473	P13473	LAMP2_HUMAN	Lysosome-associated membrane glycoprotein 2	LAMP2
23.7363	23.8167	23.7676	23.9795	23.9965	23.7762	Intracellular	0.899983	-0.143854	P13489	P13489	RINI_HUMAN	Ribonuclease inhibitor	RNH1
22.0117	22.0761	22.019	22.045	20.3288	21.5768	other	0.631696	0.718699	P13498	P13498	CY24A_HUMAN	Cytochrome b-245 light chain	CYBA
20.3053	20.1882	20.0062	20.0095	19.9171	20.1253	other	0.635949	0.149257	P13584	P13584	CP4B1_HUMAN	Cytochrome P450 4B1	CYP4B1
NaN	17.638	17.4091	17.5643	17.6662	17.6768	Intracellular	0.58806	-0.429689	P13631	P13631	RARG_HUMAN	Retinoic acid receptor gamma	RARG
25.7405	26.1047	26.1084	25.9621	25.8351	25.841	Intracellular	0.336914	0.105136	P13639	P13639	EF2_HUMAN	Elongation factor 2	EEF2
20.5849	19.9344	21.6293	20.157	20.237	21.6224	Secreted	0.0214466	0.0440826	P13645	P13645	K1C10_HUMAN	Keratin, type I cytoskeletal 10	KRT10
19.9293	20.159	20.288	20.1839	19.9548	20.2425	Intracellular	0.0039241	-0.00164032	P13646	P13646	K1C13_HUMAN	Keratin, type I cytoskeletal 13	KRT13
18.8247	17.3736	19.9567	17.9829	18.0671	19.4192	Intracellular	0.0925857	0.228574	P13647	P13647	K2C5_HUMAN	Keratin, type II cytoskeletal 5	KRT5
23.6073	23.3733	23.3423	23.1845	23.0043	23.5147	Intracellular	0.531161	0.206481	P13667	P13667	PDIA4_HUMAN	Protein disulfide-isomerase A4	PDIA4
20.8698	20.8218	20.7078	20.6049	20.442	21.0413	Intracellular	0.217917	0.103721	P13674	P13674	P4HA1_HUMAN	Prolyl 4-hydroxylase subunit alpha-1	P4HA1
22.2742	22.5421	22.5474	22.395	22.2003	22.1929	Intracellular	0.791661	0.191803	P13693	P13693	TCTP_HUMAN	Translationally-controlled tumor protein	TPT1
22.2742	22.5421	22.5474	22.395	22.2003	22.1929	Intracellular	0.791661	0.191803	P13693	P13693;Q56UQ5	TCTP_HUMAN	Translationally-controlled tumor protein	TPT1
19.7554	19.9188	19.8872	20.1559	19.949	19.5261	Intracellular	0.0410733	-0.0231705	P13716	P13716	HEM2_HUMAN	Delta-aminolevulinic acid dehydratase	ALAD
18.4413	18.6454	18.7209	18.8189	18.8409	18.2649	Intracellular	0.0659003	-0.0389798	P13796	P13796	PLSL_HUMAN	Plastin-2	LCP1
21.9094	21.9639	22.0458	22.0932	21.9094	21.7405	Intracellular	0.207547	0.0586389	P13798	P13798	ACPH_HUMAN	Acylamino-acid-releasing enzyme	APEH
23.6099	23.5918	23.6278	23.3968	23.3447	23.8909	Intracellular	0.139538	0.0657609	P13804	P13804	ETFA_HUMAN	Electron transfer flavoprotein subunit alpha, mitochondrial	ETFA
19.7266	19.7773	19.6755	19.8665	19.8071	19.354	Intracellular	0.111364	0.0505759	P13807	P13807	GYS1_HUMAN	Glycogen [starch] synthase, muscle	GYS1
21.3756	21.2994	21.1113	21.244	21.1502	21.0396	Intracellular	0.525707	0.117467	P13861	P13861	KAP2_HUMAN	cAMP-dependent protein kinase type II-alpha regulatory subunit	PRKAR2A
22.4239	21.7165	21.8019	21.6358	21.1384	20.5057	Intracellular	1.05363	0.887475	P13929	P13929	ENOB_HUMAN	Beta-enolase	ENO3
18.5575	18.4598	18.6071	18.3851	18.0092	18.4849	Intracellular	0.755496	0.248417	P13984	P13984	T2FB_HUMAN	General transcription factor IIF subunit 2	GTF2F2
21.4306	21.1994	21.4274	21.0879	21.0505	21.7748	other	0.0677314	0.0480436	P13987	P13987	CD59_HUMAN	CD59 glycoprotein	CD59
NaN	15.1109	15.1857	15.6518	15.3455	15.1612	other	0.00419651	-0.00353114	P13994	P13994	YJU2B_HUMAN	Probable splicing factor YJU2B	YJU2B
21.6191	21.4657	21.4909	21.3804	21.218	21.7063	Intracellular	0.23477	0.0903346	P13995	P13995	MTDC_HUMAN	Bifunctional methylenetetrahydrofolate dehydrogenase/cyclohydrolase, mitochondrial	MTHFD2
26.5651	26.8817	26.8412	26.9639	26.9991	26.7182	Secreted	0.419782	-0.131048	P14174	P14174	MIF_HUMAN	Macrophage migration inhibitory factor	MIF
19.6767	16.798	17.6999	17.3129	17.3317	17.8018	TM.protein	0.266088	0.576057	P14209	P14209	CD99_HUMAN	CD99 antigen	CD99
24.1029	23.7891	23.768	23.5723	23.7201	24.2282	Intracellular	0.0719234	0.0464389	P14314	P14314	GLU2B_HUMAN	Glucosidase 2 subunit beta	PRKCSH
23.0838	22.7779	22.94	23.1353	23.1398	22.852	Intracellular	0.346218	-0.108465	P14324	P14324	FPPS_HUMAN	Farnesyl pyrophosphate synthase	FDPS
18.9205	19.3016	19.4024	19.1135	19.0506	19.3355	Intracellular	0.0867755	0.0416304	P14373	P14373	TRI27_HUMAN	Zinc finger protein RFP	TRIM27
22.9737	22.5698	22.7004	22.5171	22.9922	22.7866	TM.protein	0.0321902	-0.0173581	P14406	P14406	CX7A2_HUMAN	Cytochrome c oxidase subunit 7A2, mitochondrial	COX7A2
22.0558	22.1686	22.1695	22.4329	22.1491	21.8737	Intracellular	0.0422591	-0.0205587	P14550	P14550	AK1A1_HUMAN	Aldo-keto reductase family 1 member A1	AKR1A1
26.965	26.7403	26.6676	26.693	26.5929	26.3315	Intracellular	0.833636	0.251809	P14618	P14618	KPYM_HUMAN	Pyruvate kinase PKM	PKM
18.3744	18.0271	18.5792	18.506	18.8178	18.639	Intracellular	0.820841	-0.327361	P14621	P14621	ACYP2_HUMAN	Acylphosphatase-2	ACYP2
25.6819	25.4136	25.3808	25.2526	25.1719	25.6293	Intracellular	0.342571	0.140841	P14625	P14625	ENPL_HUMAN	Endoplasmin	HSP90B1
16.8332	17.1896	17.2006	17.112	17.007	16.5697	Intracellular	0.362322	0.178238	P14635	P14635	CCNB1_HUMAN	G2/mitotic-specific cyclin-B1	CCNB1
NaN	16.3735	16.4641	15.4818	16.3601	14.9737	Intracellular	0.975933	0.848248	P14649	P14649	MYL6B_HUMAN	Myosin light chain 6B	MYL6B
NaN	14.0639	NaN	14.7207	15.3428	15.6723	TM.protein	0.0821822	-0.139754	P14672	P14672	GLUT4_HUMAN	Solute carrier family 2, facilitated glucose transporter member 4	SLC2A4
23.7832	23.845	23.7685	23.8697	23.775	23.6983	Intracellular	0.119008	0.0179081	P14678	P14678	RSMB_HUMAN	Small nuclear ribonucleoprotein-associated proteins B and B'	SNRPB
22.1263	22.4384	22.4445	22.4592	22.3258	22.2494	Secreted	0.0230943	-0.00840823	P14735	P14735	IDE_HUMAN	Insulin-degrading enzyme	IDE
24.2839	23.7596	23.0828	23.7789	23.3781	23.3863	Intracellular	0.201365	0.194314	P14854	P14854	CX6B1_HUMAN	Cytochrome c oxidase subunit 6B1	COX6B1
NaN	18.1678	18.3608	18.1363	18.2071	18.124	Intracellular	0.372684	-0.889257	P14859	P14859	PO2F1_HUMAN	POU domain, class 2, transcription factor 1	POU2F1
23.3321	23.4501	23.4112	23.4304	23.2235	23.1616	Intracellular	0.643645	0.125963	P14866	P14866	HNRPL_HUMAN	Heterogeneous nuclear ribonucleoprotein L	HNRNPL
22.6427	22.6864	22.7946	22.8392	22.743	22.7001	Intracellular	0.361174	-0.0528692	P14868	P14868	SYDC_HUMAN	Aspartate--tRNA ligase, cytoplasmic	DARS1
22.0129	22.1257	22.0722	22.0273	22.1159	22.2624	Intracellular	0.355926	-0.06493	P14923	P14923	PLAK_HUMAN	Junction plakoglobin	JUP
22.5641	22.1611	22.0957	22.0154	22.3155	22.7016	Intracellular	0.102874	-0.0705725	P14927	P14927	QCR7_HUMAN	Cytochrome b-c1 complex subunit 7	UQCRB
17.7078	18.5061	18.0557	18.7568	18.5988	18.415	Intracellular	0.930693	-0.50036	P15056	P15056	BRAF_HUMAN	Serine/threonine-protein kinase B-raf	BRAF
22.3101	21.7485	21.7336	22.3529	22.4051	21.4896	Intracellular	0.161949	-0.151824	P15104	P15104	GLNA_HUMAN	Glutamine synthetase	GLUL
20.3091	20.9218	20.7903	21.1024	21.1113	20.7178	Intracellular	0.598255	-0.303437	P15121	P15121	ALDR_HUMAN	Aldo-keto reductase family 1 member B1	AKR1B1
19.0208	19.0367	19.003	19.0989	18.52	19.1848	TM.protein	0.153	0.0855967	P15151	P15151	PVR_HUMAN	Poliovirus receptor	PVR
22.1859	22.3936	22.4021	22.4425	22.204	22.0781	Intracellular	0.267294	0.0856673	P15170	P15170	ERF3A_HUMAN	Eukaryotic peptide chain release factor GTP-binding subunit ERF3A	GSPT1
17.93	17.5976	17.1298	17.5634	17.5045	17.1646	Intracellular	0.208203	0.14163	P15289	P15289	ARSA_HUMAN	Arylsulfatase A	ARSA
18.9977	20.2079	19.5335	19.3204	19.4629	20.0895	TM.protein	0.0356985	-0.0445423	P15291	P15291	B4GT1_HUMAN	Beta-1,4-galactosyltransferase 1	B4GALT1
22.9866	23.212	23.2213	23.2709	23.1798	23.0598	Intracellular	0.111563	-0.0302162	P15311	P15311	EZRI_HUMAN	Ezrin	EZR
17.7603	18.1188	17.6711	18.4159	18.0932	17.9404	Intracellular	0.697537	-0.299758	P15313	P15313	VATB1_HUMAN	V-type proton ATPase subunit B, kidney isoform	ATP6V1B1
NaN	15.0477	13.7029	14.2978	14.3292	14.12	Intracellular	0.439312	0.792318	P15336	P15336	ATF2_HUMAN	Cyclic AMP-dependent transcription factor ATF-2	ATF2
18.8769	19.372	19.3446	19.5485	19.3039	19.2185	Intracellular	0.350262	-0.159138	P15374	P15374	UCHL3_HUMAN	Ubiquitin carboxyl-terminal hydrolase isozyme L3	UCHL3
17.6239	18.0771	17.8205	17.9397	17.3335	18.1195	Intracellular	0.0545263	0.0429459	P15408	P15408	FOSL2_HUMAN	Fos-related antigen 2	FOSL2
21.157	20.8792	21.0609	20.9674	20.8308	21.0454	TM.protein	0.339719	0.0844701	P15529	P15529	MCP_HUMAN	Membrane cofactor protein	CD46
23.8766	24.1649	24.4256	24.0653	24.2796	24.2811	Intracellular	0.110095	-0.0529461	P15531	P15531	NDKA_HUMAN	Nucleoside diphosphate kinase A	NME1
23.0296	23.095	22.9872	23.2642	23.2893	22.8937	Intracellular	0.35283	-0.111773	P15559	P15559	NQO1_HUMAN	NAD(P)H dehydrogenase [quinone] 1	NQO1
21.8468	21.9192	21.8028	21.8642	21.7553	22.0052	Intracellular	0.0824511	-0.0186259	P15586	P15586	GNS_HUMAN	N-acetylglucosamine-6-sulfatase	GNS
19.2515	19.5376	19.1879	19.6162	19.9029	19.6729	other	1.36342	-0.404961	P15735	P15735	PHKG2_HUMAN	Phosphorylase b kinase gamma catalytic chain, liver/testis isoform	PHKG2
NaN	16.1594	16.0845	16.1706	16.2856	16.6651	Intracellular	0.883013	-0.396963	P15848	P15848	ARSB_HUMAN	Arylsulfatase B	ARSB
24.2702	24.3369	24.3836	24.3063	24.2545	24.2429	Intracellular	0.747974	0.0623372	P15880	P15880	RS2_HUMAN	40S ribosomal protein S2	RPS2
NaN	17.284	17.3627	17.2631	16.0778	17.2529	Intracellular	0.0391067	-0.0765305	P15882	P15882	CHIN_HUMAN	N-chimaerin	CHN1
22.5142	22.5276	22.5798	22.7126	22.7375	22.5592	Intracellular	1.02439	-0.129247	P15924	P15924	DESP_HUMAN	Desmoplakin	DSP
20.8078	20.8372	20.8798	20.9086	20.9075	20.7181	Intracellular	0.0156541	-0.00314903	P15927	P15927	RFA2_HUMAN	Replication protein A 32 kDa subunit	RPA2
21.6668	21.0102	21.2063	21.2227	21.26	21.5085	TM.protein	0.0580359	-0.0359516	P15941	P15941	MUC1_HUMAN	Mucin-1	MUC1
21.2333	20.9354	20.9297	20.9838	20.945	21.0616	TM.protein	0.124331	0.0360152	P15954	P15954	COX7C_HUMAN	Cytochrome c oxidase subunit 7C, mitochondrial	COX7C
20.6861	21.2045	21.0928	20.974	20.8978	21.4013	TM.protein	0.163517	-0.0965716	P16070	P16070	CD44_HUMAN	CD44 antigen	CD44
17.5324	18.0048	17.61	17.9921	18.2439	17.9363	Intracellular	0.916149	-0.341721	P16083	P16083	NQO2_HUMAN	Ribosyldihydronicotinamide dehydrogenase [quinone]	NQO2
21.9145	21.7231	21.6464	21.6627	21.6124	21.8831	TM.protein	0.134248	0.0419572	P16144	P16144	ITB4_HUMAN	Integrin beta-4	ITGB4
22.7994	22.763	22.664	22.7142	22.798	22.4241	Intracellular	0.331078	0.0966784	P16152	P16152	CBR1_HUMAN	Carbonyl reductase [NADPH] 1	CBR1
19.9012	19.8245	19.7163	19.8102	20.0445	20.1387	Intracellular	0.758543	-0.183795	P16219	P16219	ACADS_HUMAN	Short-chain specific acyl-CoA dehydrogenase, mitochondrial	ACADS
19.4519	19.871	19.8653	19.9451	20.3939	20.5112	Intracellular	1.17655	-0.55403	P16220	P16220	CREB1_HUMAN	Cyclic AMP-responsive element-binding protein 1	CREB1
18.0735	18.1653	18.0724	17.774	18.3179	18.7569	TM.protein	0.248122	-0.179231	P16260	P16260	GDC_HUMAN	Graves disease carrier protein	SLC25A16
21.6193	21.4104	21.5095	21.4867	21.3494	21.5295	Intracellular	0.288066	0.0579027	P16278	P16278	BGAL_HUMAN	Beta-galactosidase	GLB1
19.1634	19.3612	19.4466	19.5922	19.7754	19.3789	Intracellular	0.845024	-0.258436	P16298	P16298	PP2BB_HUMAN	Serine/threonine-protein phosphatase 2B catalytic subunit beta isoform	PPP3CB
19.9942	19.8029	20.0805	20.1007	19.7006	19.6371	Intracellular	0.36705	0.146379	P16333	P16333	NCK1_HUMAN	Cytoplasmic protein NCK1	NCK1
17.8669	18.5516	18.021	18.5128	18.5137	17.8608	Intracellular	0.190103	-0.149244	P16383	P16383	GCFC2_HUMAN	Intron Large complex component GCFC2	GCFC2
27.1018	26.7078	26.5329	26.5398	26.7127	26.8431	Intracellular	0.163057	0.0822906	P16401	P16401	H15_HUMAN	Histone H1.5	H1-5
24.1532	24.7318	24.4513	24.282	23.7105	23.4597	Intracellular	0.998017	0.62803	P16402	P16402	H13_HUMAN	Histone H1.3	H1-3
21.0033	21.7628	21.7285	21.1747	21.3377	21.4324	Intracellular	0.285669	0.183263	P16403	P16403	H12_HUMAN	Histone H1.2	H1-2
NaN	18.1543	NaN	17.7401	17.136	18.1119	Intracellular	0.446643	-0.694115	P16415	P16415	ZN823_HUMAN	Zinc finger protein 823	ZNF823
22.0324	21.7336	21.7952	21.5868	21.6601	22.2132	TM.protein	0.0534066	0.033755	P16422	P16422	EPCAM_HUMAN	Epithelial cell adhesion molecule	EPCAM
22.8126	22.8054	22.7177	22.7715	22.571	22.7346	TM.protein	0.555576	0.0862045	P16435	P16435	NCPR_HUMAN	NADPH--cytochrome P450 reductase	POR
21.4061	21.2743	21.3721	21.6603	21.7568	21.2872	Intracellular	0.662907	-0.217268	P16455	P16455	MGMT_HUMAN	Methylated-DNA--protein-cysteine methyltransferase	MGMT
23.1612	22.7368	22.8198	22.687	22.5811	23.1863	TM.protein	0.143318	0.0878213	P16615	P16615	AT2A2_HUMAN	Sarcoplasmic/endoplasmic reticulum calcium ATPase 2	ATP2A2
NaN	17.4123	17.1709	17.6211	17.1245	16.2172	Intracellular	0.0758714	-0.129841	P16885	P16885	PLCG2_HUMAN	1-phosphatidylinositol 4,5-bisphosphate phosphodiesterase gamma-2	PLCG2
19.4152	20.3559	20.2483	20.4953	20.3302	20.1034	Intracellular	0.403765	-0.303181	P16930	P16930	FAAA_HUMAN	Fumarylacetoacetase	FAH
23.6748	23.7345	23.6229	24.1295	24.1421	23.7161	Intracellular	1.04192	-0.318509	P16949	P16949	STMN1_HUMAN	Stathmin	STMN1
20.6378	21.0973	21.1641	20.7135	20.8293	20.8218	Intracellular	0.45275	0.178226	P16989	P16989	YBOX3_HUMAN	Y-box-binding protein 3	YBX3
NaN	18.8419	18.4754	18.8008	17.6289	18.8523	Intracellular	0.269759	-0.665242	P17010	P17010	ZFX_HUMAN	Zinc finger X-chromosomal protein	ZFX
16.954	16.811	15.9116	16.6307	15.7604	17.1739	Intracellular	0.0236695	0.0371882	P17026	P17026	ZNF22_HUMAN	Zinc finger protein 22	ZNF22
17.1024	18.0432	18.1501	18.2621	18.1402	17.824	Intracellular	0.361956	-0.310207	P17028	P17028	ZNF24_HUMAN	Zinc finger protein 24	ZNF24
17.0345	17.2791	17.3034	17.5997	17.3206	17.2531	Intracellular	0.609583	-0.185496	P17029	P17029	ZKSC1_HUMAN	Zinc finger protein with KRAB and SCAN domains 1	ZKSCAN1
20.178	19.7321	19.5854	19.7429	19.5448	19.6595	Intracellular	0.415299	0.182737	P17050	P17050	NAGAB_HUMAN	Alpha-N-acetylgalactosaminidase	NAGA
21.3336	21.9454	21.9005	21.1508	21.053	21.9081	Intracellular	0.459586	0.35589	P17096	P17096	HMGA1_HUMAN	High mobility group protein HMG-I/HMG-Y	HMGA1
20.9705	20.3588	20.0029	20.0858	19.9446	20.5034	TM.protein	0.334016	0.266128	P17152	P17152	TMM11_HUMAN	Transmembrane protein 11, mitochondrial	TMEM11
21.6367	21.8591	21.7964	21.9419	21.9897	21.5065	Intracellular	0.104633	-0.0486196	P17174	P17174	AATC_HUMAN	Aspartate aminotransferase, cytoplasmic	GOT1
17.398	17.8309	17.9427	17.9818	17.9557	NaN	Intracellular	0.246609	0.438545	P17252	P17252	KPCA_HUMAN	Protein kinase C alpha type	PRKCA
NaN	17.1304	16.4603	16.3065	16.2521	16.2134	Intracellular	0.57612	0.350426	P17275	P17275	JUNB_HUMAN	Transcription factor jun-B	JUNB
20.0021	20.0491	19.9089	19.8273	19.7422	20.2283	TM.protein	0.127718	0.0541331	P17301	P17301	ITA2_HUMAN	Integrin alpha-2	ITGA2
21.9169	22.0559	21.8036	21.8727	21.7254	21.9453	Intracellular	0.327546	0.0776628	P17480	P17480	UBF1_HUMAN	Nucleolar transcription factor 1	UBTF
19.8723	20.0129	19.5984	19.9746	20.5253	19.9097	Intracellular	0.600545	-0.308658	P17535	P17535	JUND_HUMAN	Transcription factor jun-D	JUND
16.5508	17.3818	16.4202	16.7563	16.39	16.1928	other	0.419288	0.337907	P17544	P17544	ATF7_HUMAN	Cyclic AMP-dependent transcription factor ATF-7	ATF7
19.4169	20.1167	20.0767	19.746	19.3864	19.9977	Intracellular	0.216165	0.160095	P17568	P17568	NDUB7_HUMAN	NADH dehydrogenase [ubiquinone] 1 beta subcomplex subunit 7	NDUFB7
20.1381	20.0128	20.1159	20.3788	19.9148	19.8233	Intracellular	0.101848	0.0499427	P17612	P17612	KAPCA_HUMAN	cAMP-dependent protein kinase catalytic subunit alpha	PRKACA
20.6907	21.162	21.2936	21.2505	21.079	20.8567	Intracellular	0.0206719	-0.0133743	P17655	P17655	CAN2_HUMAN	Calpain-2 catalytic subunit	CAPN2
19.6113	19.8204	19.8692	19.5581	19.4862	18.6622	Intracellular	0.826265	0.531462	P17676	P17676	CEBPB_HUMAN	CCAAT/enhancer-binding protein beta	CEBPB
19.1241	19.273	18.8138	19.1882	19.5983	19.2997	other	0.732889	-0.291812	P17706	P17706	PTN2_HUMAN	Tyrosine-protein phosphatase non-receptor type 2	PTPN2
21.957	22.1826	22.2736	22.1768	21.9278	22.0352	Intracellular	0.31434	0.0911363	P17812	P17812	PYRG1_HUMAN	CTP synthase 1	CTPS1
23.6939	24.0648	23.943	23.8993	23.7378	23.7049	Intracellular	0.4084	0.119862	P17844	P17844	DDX5_HUMAN	Probable ATP-dependent RNA helicase DDX5	DDX5
23.0529	22.9979	23.0252	23.2378	23.0926	22.7761	Intracellular	0.0248136	-0.0101738	P17858	P17858	PFKAL_HUMAN	ATP-dependent 6-phosphofructokinase, liver type	PFKL
18.8547	17.7699	18.1882	18.0813	18.6838	18.5948	Intracellular	0.189984	-0.182404	P17900	P17900	SAP3_HUMAN	Ganglioside GM2 activator	GM2A
25.5087	25.5239	25.3855	25.7516	25.7212	25.4723	Secreted	0.824737	-0.175718	P17931	P17931	LEG3_HUMAN	Galectin-3	LGALS3
22.1934	22.4978	22.4525	22.3939	22.2647	22.0538	Intracellular	0.451505	0.143819	P17980	P17980	PRS6A_HUMAN	26S proteasome regulatory subunit 6A	PSMC3
23.1577	23.313	23.3055	23.2277	23.1093	23.0493	Intracellular	0.827133	0.129995	P17987	P17987	TCPA_HUMAN	T-complex protein 1 subunit alpha	TCP1
22.7523	22.6305	22.844	22.9272	22.8738	22.7173	other	0.477816	-0.0971591	P18031	P18031	PTN1_HUMAN	Tyrosine-protein phosphatase non-receptor type 1	PTPN1
17.9842	18.4031	18.3768	18.1393	18.2388	18.505	Secreted	0.0804889	-0.0396633	P18065	P18065	IBP2_HUMAN	Insulin-like growth factor-binding protein 2	IGFBP2
18.5035	19.6253	19.263	19.4164	18.846	19.4225	Intracellular	0.0911449	-0.0976861	P18074	P18074	ERCC2_HUMAN	General transcription and DNA repair factor IIH helicase subunit XPD	ERCC2
18.5747	18.5048	18.4619	18.3325	18.521	18.8394	Secreted	0.121649	-0.0504939	P18075	P18075	BMP7_HUMAN	Bone morphogenetic protein 7	BMP7
23.2038	23.3928	23.4349	23.4735	23.2165	23.1695	Intracellular	0.185086	0.05734	P18077	P18077	RL35A_HUMAN	60S ribosomal protein L35a	RPL35A
17.3959	18.5023	18.2374	17.6181	17.1959	18.4768	TM.protein	0.217788	0.281593	P18084	P18084	ITB5_HUMAN	Integrin beta-5	ITGB5
22.3744	22.0365	22.4417	22.2509	22.2106	22.4684	Intracellular	0.0601088	-0.0257994	P18085	P18085	ARF4_HUMAN	ADP-ribosylation factor 4	ARF4
24.4314	24.6343	24.6152	24.512	24.4026	24.5028	Intracellular	0.525195	0.0878588	P18124	P18124	RL7_HUMAN	60S ribosomal protein L7	RPL7
21.4201	21.6533	21.603	21.6405	21.579	21.5645	Intracellular	0.183161	-0.0358467	P18206	P18206	VINC_HUMAN	Vinculin	VCL
18.8309	18.7749	19.0438	19.1449	19.2107	19.3986	TM.protein	1.52202	-0.368242	P18433	P18433	PTPRA_HUMAN	Receptor-type tyrosine-protein phosphatase alpha	PTPRA
18.8192	18.5076	18.5887	18.3934	18.9456	17.8701	Intracellular	0.294175	0.235446	P18440	P18440	ARY1_HUMAN	Arylamine N-acetyltransferase 1	NAT1
20.6673	21.1129	21.0682	21.0928	21.2282	20.951	Intracellular	0.361956	-0.141197	P18583	P18583	SON_HUMAN	Protein SON	SON
19.8085	19.8631	19.7627	19.9835	19.7353	19.4271	Intracellular	0.230438	0.0961081	P18615	P18615	NELFE_HUMAN	Negative elongation factor E	NELFE
22.9416	23.2362	23.2333	23.1335	22.9574	23.1943	Intracellular	0.127469	0.0419985	P18621	P18621	RL17_HUMAN	60S ribosomal protein L17	RPL17
24.6866	24.7929	24.747	24.8821	24.4656	24.0191	Intracellular	0.498359	0.286547	P18669	P18669	PGAM1_HUMAN	Phosphoglycerate mutase 1	PGAM1
23.2081	23.3991	23.2141	22.9353	22.8489	23.3304	Intracellular	0.663301	0.235547	P18754	P18754	RCC1_HUMAN	Regulator of chromosome condensation	RCC1
19.0845	19.7467	19.6435	18.6065	18.5917	19.265	TM.protein	1.04059	0.670513	P18827	P18827	SDC1_HUMAN	Syndecan-1	SDC1
18.0991	17.9558	17.3896	17.3082	15.3428	15.2414	Intracellular	1.23014	1.85075	P18846	P18846	ATF1_HUMAN	Cyclic AMP-dependent transcription factor ATF-1	ATF1
21.1087	21.149	21.1027	21.4356	21.4988	21.0535	Intracellular	0.679837	-0.209202	P18858	P18858	DNLI1_HUMAN	DNA ligase 1	LIG1
18.3426	19.1893	18.9095	18.8738	18.7131	18.7189	Intracellular	0.0616157	0.0451864	P18859	P18859	ATP5J_HUMAN	ATP synthase-coupling factor 6, mitochondrial	ATP5PF
21.1238	21.0057	21.1051	21.3045	21.4593	20.8755	Intracellular	0.308155	-0.134842	P18887	P18887	XRCC1_HUMAN	DNA repair protein XRCC1	XRCC1
19.9497	19.5747	20.1413	20.3897	20.5693	20.4445	Intracellular	1.53051	-0.579259	P19012	P19012	K1C15_HUMAN	Keratin, type I cytoskeletal 15	KRT15
20.524	20.9746	20.9379	20.9514	20.8282	20.8179	Intracellular	0.130862	-0.0536423	P19174	P19174	PLCG1_HUMAN	1-phosphatidylinositol 4,5-bisphosphate phosphodiesterase gamma-1	PLCG1
19.2893	19.4723	19.5886	19.1369	19.2679	19.7555	TM.protein	0.110444	0.0632884	P19256	P19256	LFA3_HUMAN	Lymphocyte function-associated antigen 3	CD58
25.0642	25.0692	24.9464	24.9839	24.9336	24.832	Intracellular	0.85189	0.110094	P19338	P19338	NUCL_HUMAN	Nucleolin	NCL
23.0984	22.9521	22.8949	22.8222	22.8686	23.1576	Intracellular	0.0955402	0.0323722	P19367	P19367	HXK1_HUMAN	Hexokinase-1	HK1
20.449	20.2529	19.986	20.2495	20.1757	20.4428	Intracellular	0.142564	-0.0599988	P19387	P19387	RPB3_HUMAN	DNA-directed RNA polymerase II subunit RPB3	POLR2C
20.9281	20.8308	20.8158	20.3939	20.7146	20.9699	Intracellular	0.412941	0.165424	P19388	P19388	RPAB1_HUMAN	DNA-directed RNA polymerases I, II, and III subunit RPABC1	POLR2E
23.8378	23.6569	23.5437	23.3528	23.3516	23.6006	Intracellular	0.960892	0.24445	P19404	P19404	NDUV2_HUMAN	NADH dehydrogenase [ubiquinone] flavoprotein 2, mitochondrial	NDUFV2
18.3064	18.9511	18.9473	18.7407	19.0485	18.9338	Intracellular	0.302343	-0.172748	P19447	P19447	ERCC3_HUMAN	General transcription and DNA repair factor IIH helicase subunit XPB	ERCC3
NaN	14.3437	NaN	15.732	15.9363	15.833	Intracellular	0.340899	-0.457766	P19474	P19474	RO52_HUMAN	E3 ubiquitin-protein ligase TRIM21	TRIM21
20.1082	20.142	20.2162	20.425	20.2226	20.2689	Intracellular	1.0202	-0.150003	P19525	P19525	E2AK2_HUMAN	Interferon-induced, double-stranded RNA-activated protein kinase	EIF2AK2
19.0428	19.0334	19.4583	19.2453	19.7197	19.7664	TM.protein	0.852053	-0.398994	P19526	P19526	FUT1_HUMAN	Galactoside alpha-(1,2)-fucosyltransferase 1	FUT1
22.7247	23.0285	23.0842	22.9349	22.8134	22.9233	Intracellular	0.17748	0.055268	P19623	P19623	SPEE_HUMAN	Spermidine synthase	SRM
20.1562	19.8422	19.7412	19.7019	19.526	19.7039	TM.protein	0.909641	0.269261	P19634	P19634	SL9A1_HUMAN	Sodium/hydrogen exchanger 1	SLC9A1
19.8805	19.7805	19.8788	19.8377	19.7709	19.5848	Intracellular	0.629887	0.115472	P19784	P19784	CSK22_HUMAN	Casein kinase II subunit alpha'	CSNK2A2
20.2963	20.2838	20.2213	20.4454	20.549	20.2106	Intracellular	0.584191	-0.134566	P19793	P19793	RXRA_HUMAN	Retinoic acid receptor RXR-alpha	RXRA
16.072	16.1068	16.5741	NaN	15.1571	17.2817	Secreted	0.0816942	0.149139	P19823	P19823	ITIH2_HUMAN	Inter-alpha-trypsin inhibitor heavy chain H2	ITIH2
19.2219	19.5365	19.6788	19.7678	19.9682	19.7018	Intracellular	0.996472	-0.333517	P19838	P19838	NFKB1_HUMAN	Nuclear factor NF-kappa-B p105 subunit	NFKB1
20.8876	20.6222	20.675	20.2874	20.0631	20.7304	TM.protein	0.801734	0.36802	P20020	P20020	AT2B1_HUMAN	Plasma membrane calcium-transporting ATPase 1	ATP2B1
22.1929	22.2991	22.3798	22.2717	22.3299	22.2113	Intracellular	0.111031	0.0196317	P20042	P20042	IF2B_HUMAN	Eukaryotic translation initiation factor 2 subunit 2	EIF2S2
22.608	22.6057	22.6417	22.8662	23.0145	22.8498	Intracellular	2.25446	-0.291676	P20073	P20073	ANXA7_HUMAN	Annexin A7	ANXA7
17.5399	17.6619	18.2278	18.2034	17.7358	18.5059	Intracellular	0.47631	-0.338507	P20226	P20226	TBP_HUMAN	TATA-box-binding protein	TBP
16.7386	17.8918	17.3518	16.6145	17.197	NaN	Intracellular	0.666751	0.944474	P20248	P20248	CCNA2_HUMAN	Cyclin-A2	CCNA2
21.295	21.938	21.7341	21.5009	21.7099	21.5876	Intracellular	0.101496	0.0562604	P20290	P20290	BTF3_HUMAN	Transcription factor BTF3	BTF3
19.5765	NaN	NaN	18.2674	18.6165	19.015	TM.protein	0.626536	-2.22851	P20292	P20292	AL5AP_HUMAN	Arachidonate 5-lipoxygenase-activating protein	ALOX5AP
22.449	21.8739	21.9456	21.7818	22.4859	22.5818	Intracellular	0.246813	-0.193663	P20336	P20336	RAB3A_HUMAN	Ras-related protein Rab-3A	RAB3A
19.1823	19.5433	19.3204	19.4396	19.0816	19.6097	Intracellular	0.0518787	-0.0283318	P20338	P20338	RAB4A_HUMAN	Ras-related protein Rab-4A	RAB4A
22.5083	21.8204	21.8924	21.7845	21.9267	22.2451	Intracellular	0.125631	0.0882746	P20339	P20339	RAB5A_HUMAN	Ras-related protein Rab-5A	RAB5A
23.885	24.0554	24.0334	24.0383	23.9433	24.1596	Intracellular	0.271542	-0.0557957	P20340	P20340	RAB6A_HUMAN	Ras-related protein Rab-6A	RAB6A
18.4161	19.1236	19.2348	19.2079	19.3027	19.0844	Intracellular	0.445146	-0.273521	P20585	P20585	MSH3_HUMAN	DNA mismatch repair protein Msh3	MSH3
NaN	19.99	19.6722	19.7056	20.0092	19.5954	Intracellular	0.403436	-1.3765	P20591	P20591	MX1_HUMAN	Interferon-induced GTP-binding protein Mx1	MX1
23.0965	23.0443	23.05	23.1191	23.2436	22.8873	Intracellular	0.0649597	-0.0197201	P20618	P20618	PSB1_HUMAN	Proteasome subunit beta type-1	PSMB1
21.275	21.4146	21.5714	21.3853	20.9052	21.5129	TM.protein	0.304554	0.15252	P20645	P20645	MPRD_HUMAN	Cation-dependent mannose-6-phosphate receptor	M6PR
21.7775	21.2833	21.0957	20.5696	20.3821	19.9886	TM.protein	1.80433	1.07205	P20648	P20648	ATP4A_HUMAN	Potassium-transporting ATPase alpha chain 1	ATP4A
23.7294	23.6417	23.3652	23.3843	23.1652	23.5869	Intracellular	0.538435	0.19999	P20674	P20674	COX5A_HUMAN	Cytochrome c oxidase subunit 5A, mitochondrial	COX5A
24.1003	24.1928	24.028	23.9851	24.0097	24.2085	Intracellular	0.174519	0.0392787	P20700	P20700	LMNB1_HUMAN	Lamin-B1	LMNB1
18.6665	19.0569	18.7496	18.8078	18.7626	18.7412	Intracellular	0.168851	0.0538165	P20749	P20749	BCL3_HUMAN	B-cell lymphoma 3 protein	BCL3
21.2061	21.8451	21.8778	21.8886	21.5962	21.484	Intracellular	0.0176889	-0.0132968	P20810	P20810	ICAL_HUMAN	Calpastatin	CAST
19.9421	20.0685	20.1237	20.1104	20.2907	20.0015	Intracellular	0.374624	-0.0893745	P20839	P20839	IMDH1_HUMAN	Inosine-5'-monophosphate dehydrogenase 1	IMPDH1
18.5757	18.5494	18.669	18.4565	18.7403	18.8863	Secreted	0.297778	-0.0963294	P20908	P20908	CO5A1_HUMAN	Collagen alpha-1(V) chain	COL5A1
21.4734	21.2494	21.3138	21.264	21.5597	21.4594	Intracellular	0.305862	-0.0821552	P20929	P20929	NEBU_HUMAN	Nebulin	NEB
19.0729	19.3498	19.219	19.375	19.0346	19.3835	Intracellular	0.132662	-0.050457	P20933	P20933	ASPG_HUMAN	N(4)-(beta-N-acetylglucosaminyl)-L-asparaginase	AGA
18.8129	19.1951	19.222	19.5197	19.2447	19.1154	Intracellular	0.536944	-0.216595	P20936	P20936	RASA1_HUMAN	Ras GTPase-activating protein 1	RASA1
22.3363	22.1406	21.6769	21.2643	22.3599	21.0289	Intracellular	0.477963	0.500217	P20962	P20962	PTMS_HUMAN	Parathymosin	PTMS
22.5489	22.3875	22.48	22.623	22.6108	22.451	Intracellular	0.545636	-0.0894871	P21266	P21266	GSTM3_HUMAN	Glutathione S-transferase Mu 3	GSTM3
20.7346	20.7926	20.7309	20.8677	20.7162	20.7362	Intracellular	0.149679	-0.0207043	P21281	P21281	VATB2_HUMAN	V-type proton ATPase subunit B, brain isoform	ATP6V1B2
20.3656	20.2639	20.2864	20.4874	20.7351	20.4521	Intracellular	1.25964	-0.25287	P21283	P21283	VATC1_HUMAN	V-type proton ATPase subunit C 1	ATP6V1C1
22.6474	22.4709	22.6584	22.7	22.7034	22.6149	Intracellular	0.526346	-0.0805314	P21291	P21291	CSRP1_HUMAN	Cysteine and glycine-rich protein 1	CSRP1
26.3463	26.594	26.5812	26.3969	26.1771	26.2006	Intracellular	1.09926	0.248962	P21333	P21333	FLNA_HUMAN	Filamin-A	FLNA
16.9416	16.9967	17.1878	16.9269	17.4068	16.3485	other	0.178556	0.147972	P21359	P21359	NF1_HUMAN	Neurofibromin	NF1
19.6355	19.0156	19.1724	18.8249	19.647	19.4929	TM.protein	0.051668	-0.0471058	P21397	P21397	AOFA_HUMAN	Amine oxidase [flavin-containing] A	MAOA
20.4728	20.6968	20.6528	20.835	20.9234	20.4676	Intracellular	0.360876	-0.134546	P21399	P21399	ACOHC_HUMAN	Cytoplasmic aconitate hydratase	ACO1
18.1891	18.4528	18.223	18.8254	18.7636	18.1874	TM.protein	0.622828	-0.303819	P21579	P21579	SYT1_HUMAN	Synaptotagmin-1	SYT1
15.6184	16.5839	17.0651	16.4532	16.8449	17.2773	TM.protein	0.375074	-0.435981	P21583	P21583	SCF_HUMAN	Kit ligand	KITLG
18.8392	18.9477	19.1888	18.1611	18.5748	19.3657	other	0.325144	0.291373	P21589	P21589	5NTD_HUMAN	5'-nucleotidase	NT5E
16.6721	17.4894	17.3287	17.6579	18.3809	17.6886	Intracellular	1.01812	-0.745741	P21675	P21675	TAF1_HUMAN	Transcription initiation factor TFIID subunit 1	TAF1
NaN	16.1974	16.2472	15.9388	16.326	16.0961	Secreted	0.0319115	-0.0154483	P21741	P21741	MK_HUMAN	Midkine	MDK
25.0074	24.3953	24.5159	24.3207	24.0911	24.6052	TM.protein	0.557419	0.300569	P21796	P21796	VDAC1_HUMAN	Voltage-dependent anion-selective channel protein 1	VDAC1
18.8751	18.5315	18.482	18.9104	18.9776	18.5641	TM.protein	0.454727	-0.187801	P21860	P21860	ERBB3_HUMAN	Receptor tyrosine-protein kinase erbB-3	ERBB3
22.0568	21.9839	21.84	21.8433	21.6972	22.1933	Intracellular	0.110571	0.0490004	P21912	P21912	SDHB_HUMAN	Succinate dehydrogenase [ubiquinone] iron-sulfur subunit, mitochondrial	SDHB
21.9603	21.3677	21.127	21.4701	21.3936	21.6459	TM.protein	0.0235259	-0.0182018	P21926	P21926	CD9_HUMAN	CD9 antigen	CD9
19.749	19.4251	19.2218	18.9914	19.2567	19.1789	Intracellular	0.871103	0.322969	P21953	P21953	ODBB_HUMAN	2-oxoisovalerate dehydrogenase subunit beta, mitochondrial	BCKDHB
21.6182	21.5864	21.4598	21.6028	21.2005	21.3029	TM.protein	0.646436	0.186068	P21964	P21964	COMT_HUMAN	Catechol O-methyltransferase	COMT
20.7921	21.9325	22.0426	20.9483	20.8444	21.5197	Secreted	0.464341	0.48494	P21980	P21980	TGM2_HUMAN	Protein-glutamine gamma-glutamyltransferase 2	TGM2
21.814	21.0694	20.823	21.1101	21.224	21.2293	Intracellular	0.054688	0.0476379	P22033	P22033	MUTA_HUMAN	Methylmalonyl-CoA mutase, mitochondrial	MMUT
19.8039	19.8727	19.9257	20.0837	20.2406	20.0085	Intracellular	1.46825	-0.24352	P22059	P22059	OSBP1_HUMAN	Oxysterol-binding protein 1	OSBP
22.5422	22.508	22.399	22.4707	22.1512	21.886	other	0.8341	0.313733	P22061	P22061	PIMT_HUMAN	Protein-L-isoaspartate(D-aspartate) O-methyltransferase	PCMT1
23.8885	24.1843	24.0965	23.7928	23.7697	24.0857	Intracellular	0.575814	0.173691	P22087	P22087	FBRL_HUMAN	rRNA 2'-O-methyltransferase fibrillarin	FBL
21.6959	21.9436	21.9472	21.9659	22.005	21.8018	Intracellular	0.234255	-0.0619532	P22102	P22102	PUR2_HUMAN	Trifunctional purine biosynthetic protein adenosine-3	GART
NaN	17.889	18.6037	18.5723	18.1822	18.7698	TM.protein	0.566953	-0.987042	P22223	P22223	CADH3_HUMAN	Cadherin-3	CDH3
24.1069	24.1583	24.1553	24.1825	24.1559	23.8662	Intracellular	0.28246	0.0719668	P22234	P22234	PUR6_HUMAN	Multifunctional protein ADE2	PAICS
22.0469	21.8589	21.688	21.9687	21.8629	22.0777	Intracellular	0.363515	-0.105181	P22307	P22307	SCP2_HUMAN	Sterol carrier protein 2	SCP2
24.6856	24.6849	24.6152	24.7371	24.6344	24.4085	other	0.275809	0.0685692	P22314	P22314	UBA1_HUMAN	Ubiquitin-like modifier-activating enzyme 1	UBA1
25.3759	25.201	25.1956	25.0525	24.634	24.6014	Intracellular	1.46409	0.494901	P22392	P22392	NDKB_HUMAN	Nucleoside diphosphate kinase B	NME2
19.7539	19.2554	19.1772	19.0855	19.136	19.5364	TM.protein	0.245393	0.142887	P22413	P22413	ENPP1_HUMAN	Ectonucleotide pyrophosphatase/phosphodiesterase family member 1	ENPP1
22.0299	22.0062	21.9313	21.8376	21.9409	22.2567	Intracellular	0.0604093	-0.0225658	P22570	P22570	ADRO_HUMAN	NADPH:adrenodoxin oxidoreductase, mitochondrial	FDXR
25.5482	25.5851	25.4507	25.5309	25.4525	25.3255	Intracellular	0.565363	0.0916983	P22626	P22626	ROA2_HUMAN	Heterogeneous nuclear ribonucleoproteins A2/B1	HNRNPA2B1
18.6013	18.3702	18.431	18.3118	18.5405	18.2644	Intracellular	0.361993	0.0952435	P22670	P22670	RFX1_HUMAN	MHC class II regulatory factor RFX1	RFX1
18.2008	19.0019	18.9334	18.8661	19.0374	18.4534	Intracellular	0.0842204	-0.0735976	P22681	P22681	CBL_HUMAN	E3 ubiquitin-protein ligase CBL	CBL
19.7658	19.9281	19.7014	19.4077	19.4652	19.8748	Secreted	0.596755	0.215828	P22692	P22692	IBP4_HUMAN	Insulin-like growth factor-binding protein 4	IGFBP4
17.8533	18.5678	19.1322	18.7805	18.8401	18.8944	Intracellular	0.359678	-0.320577	P22694	P22694	KAPCB_HUMAN	cAMP-dependent protein kinase catalytic subunit beta	PRKACB
23.5432	23.2444	23.2177	23.2354	23.2236	23.7645	Intracellular	0.129272	-0.072745	P22695	P22695	QCR2_HUMAN	Cytochrome b-c1 complex subunit 2, mitochondrial	UQCRC2
20.0455	20.0778	19.9516	19.7817	19.6878	20.1481	Intracellular	0.451545	0.152489	P22830	P22830	HEMH_HUMAN	Ferrochelatase, mitochondrial	FECH
17.7825	16.5079	16.9683	16.8426	17.1078	16.6021	Intracellular	0.230594	0.235401	P23025	P23025	XPA_HUMAN	DNA repair protein complementing XP-A cells	XPA
21.459	21.6676	21.5728	21.7385	22.0528	21.4527	Intracellular	0.421916	-0.181536	P23193	P23193	TCEA1_HUMAN	Transcription elongation factor A protein 1	TCEA1
19.7905	19.3438	19.2985	19.3136	19.5173	19.6987	TM.protein	0.0579654	-0.0322405	P23229	P23229	ITA6_HUMAN	Integrin alpha-6	ITGA6
24.1191	24.5113	24.3626	24.1726	24.1815	24.2789	Intracellular	0.430429	0.12004	P23246	P23246	SFPQ_HUMAN	Splicing factor, proline- and glutamine-rich	SFPQ
NaN	21.4435	21.3924	21.4908	21.2697	21.222	Intracellular	0.401261	-1.67471	P23258	P23258	TBG1_HUMAN	Tubulin gamma-1 chain	TUBG1
25.5537	25.5009	25.3781	25.1826	25.0724	25.5418	Secreted	0.632556	0.211935	P23284	P23284	PPIB_HUMAN	Peptidyl-prolyl cis-trans isomerase B	PPIB
19.4301	19.3941	19.237	18.9353	19.226	19.7152	Intracellular	0.0933942	0.0615285	P23368	P23368	MAOM_HUMAN	NAD-dependent malic enzyme, mitochondrial	ME2
22.333	22.4836	22.4149	22.5222	22.406	22.0438	Intracellular	0.224639	0.0865154	P23381	P23381	SYWC_HUMAN	Tryptophan--tRNA ligase, cytoplasmic	WARS1
25.184	25.2795	25.409	25.3391	25.3199	25.3091	Intracellular	0.184769	-0.031861	P23396	P23396	RS3_HUMAN	40S ribosomal protein S3	RPS3
18.9608	19.345	19.0116	18.8356	18.2517	18.8815	Intracellular	0.888273	0.449502	P23434	P23434	GCSH_HUMAN	Glycine cleavage system H protein, mitochondrial	GCSH
23.8374	23.8587	23.8592	23.9448	23.8931	23.4471	Intracellular	0.22224	0.0900834	P23443	P23443	KS6B1_HUMAN	Ribosomal protein S6 kinase beta-1	RPS6KB1
20.1701	20.0401	19.9961	20.0044	19.7223	19.7563	Intracellular	1.09932	0.241117	P23458	P23458	JAK1_HUMAN	Tyrosine-protein kinase JAK1	JAK1
18.2546	19.0716	18.9999	18.2168	18.5302	18.6581	TM.protein	0.452482	0.306997	P23469	P23469	PTPRE_HUMAN	Receptor-type tyrosine-protein phosphatase epsilon	PTPRE
16.8339	17.0434	16.6654	17.1503	17.7519	17.8781	TM.protein	1.39278	-0.745846	P23470	P23470	PTPRG_HUMAN	Receptor-type tyrosine-protein phosphatase gamma	PTPRG
16.2162	16.3648	16.6576	16.9967	17.4147	16.4286	Intracellular	0.784778	-0.533787	P23497	P23497	SP100_HUMAN	Nuclear autoantigen Sp-100	SP100
17.6527	18.1316	17.8318	18.1854	17.0778	16.9686	Intracellular	0.4861	0.461412	P23511	P23511	NFYA_HUMAN	Nuclear transcription factor Y subunit alpha	NFYA
23.9831	24.3025	24.2753	24.3174	24.2612	24.1771	Intracellular	0.231213	-0.0648893	P23526	P23526	SAHH_HUMAN	Adenosylhomocysteinase	AHCY
26.7072	26.8513	26.7726	26.8055	26.5582	26.4942	Intracellular	0.693002	0.157729	P23528	P23528	COF1_HUMAN	Cofilin-1	CFL1
22.8123	23.5021	23.4679	23.2774	23.0363	23.0453	Intracellular	0.232803	0.141085	P23588	P23588	IF4B_HUMAN	Eukaryotic translation initiation factor 4B	EIF4B
19.0476	19.4368	19.1826	19.6198	19.1384	18.4701	other	0.155312	0.146269	P23610	P23610	HAP40_HUMAN	40-kDa huntingtin-associated protein	F8A1
19.2831	19.775	19.5974	19.3733	19.4178	19.815	TM.protein	0.027507	0.0164706	P23634	P23634	AT2B4_HUMAN	Plasma membrane calcium-transporting ATPase 4	ATP2B4
19.1415	19.2744	19.2535	19.5329	19.1189	19.073	Intracellular	0.0412477	-0.0184148	P23743	P23743	DGKA_HUMAN	Diacylglycerol kinase alpha	DGKA
20.6835	20.9898	20.9082	21.0582	20.7189	20.2599	Intracellular	0.295735	0.181466	P23771	P23771	GATA3_HUMAN	Trans-acting T-cell-specific transcription factor GATA-3	GATA3
20.4685	20.4297	20.4641	20.3382	20.3515	20.7272	Intracellular	0.0487122	-0.0181974	P23786	P23786	CPT2_HUMAN	Carnitine O-palmitoyltransferase 2, mitochondrial	CPT2
22.0988	21.9515	21.9639	22.1222	22.0268	21.962	Intracellular	0.185748	-0.032231	P23919	P23919	KTHY_HUMAN	Thymidylate kinase	DTYMK
21.2356	21.0802	21.0666	21.319	21.2066	20.9677	Intracellular	0.114702	-0.0369326	P23921	P23921	RIR1_HUMAN	Ribonucleoside-diphosphate reductase large subunit	RRM1
18.7302	16.3879	16.1177	16.9855	16.8359	17.4296	TM.protein	0.00195831	-0.00508944	P24311	P24311	COX7B_HUMAN	Cytochrome c oxidase subunit 7B, mitochondrial	COX7B
19.0737	19.699	19.4341	19.4867	19.2617	19.0555	Intracellular	0.240821	0.134288	P24385	P24385	CCND1_HUMAN	G1/S-specific cyclin-D1	CCND1
18.7697	17.8979	18.3732	18.0898	18.0211	18.1034	Intracellular	0.471118	0.275464	P24386	P24386	RAE1_HUMAN	Rab proteins geranylgeranyltransferase component A 1	CHM
19.3843	17.7905	NaN	18.4049	19.0122	19.7658	TM.protein	0.562505	-1.35218	P24390	P24390	ERD21_HUMAN	ER lumen protein-retaining receptor 1	KDELR1
20.5464	20.0487	20.2156	20.2101	20.4462	20.2455	Intracellular	0.0645693	-0.0303669	P24468	P24468	COT2_HUMAN	COUP transcription factor 2	NR2F2
24.3596	24.7224	24.7975	24.7193	24.3023	24.3836	Intracellular	0.353579	0.158094	P24534	P24534	EF1B_HUMAN	Elongation factor 1-beta	EEF1B2
20.8468	20.6923	20.6887	20.5875	20.4009	21.1614	other	0.0375469	0.0259838	P24539	P24539	AT5F1_HUMAN	ATP synthase F(0) complex subunit B1, mitochondrial	ATP5PB
23.6291	23.5897	23.2683	23.6059	23.2321	23.0574	Intracellular	0.425188	0.197222	P24666	P24666	PPAC_HUMAN	Low molecular weight phosphotyrosine protein phosphatase	ACP1
21.387	21.0224	20.8408	20.9043	20.7501	21.2739	Intracellular	0.182949	0.107304	P24752	P24752	THIL_HUMAN	Acetyl-CoA acetyltransferase, mitochondrial	ACAT1
17.2157	17.0581	16.6896	16.8234	17.3817	16.9655	Intracellular	0.109115	-0.0690619	P24863	P24863	CCNC_HUMAN	Cyclin-C	CCNC
21.1191	21.3476	21.2394	21.2281	21.2666	21.3462	Intracellular	0.236891	-0.0449193	P24928	P24928	RPB1_HUMAN	DNA-directed RNA polymerase II subunit RPB1	POLR2A
20.9696	20.9611	20.7714	21.0765	21.2926	21.1866	Intracellular	1.46869	-0.284547	P24941	P24941	CDK2_HUMAN	Cyclin-dependent kinase 2	CDK2
20.805	20.8972	20.9235	21.0878	21.1047	20.7234	Intracellular	0.304213	-0.096756	P25098	P25098	ARBK1_HUMAN	Beta-adrenergic receptor kinase 1	GRK2
NaN	16.408	16.5803	16.9774	17.0428	17.0553	TM.protein	1.01975	-0.977577	P25106	P25106	ACKR3_HUMAN	Atypical chemokine receptor 3	ACKR3
23.2342	23.2316	23.1979	23.3768	23.248	23.0278	Intracellular	0.0120605	0.00374667	P25205	P25205	MCM3_HUMAN	DNA replication licensing factor MCM3	MCM3
20.3057	20.5989	20.4066	20.4205	20.3788	20.3528	Intracellular	0.236288	0.0530109	P25208	P25208	NFYB_HUMAN	Nuclear transcription factor Y subunit beta	NFYB
21.24	21.4833	21.3646	21.6564	21.4704	21.4921	Intracellular	0.901872	-0.176998	P25325	P25325	THTM_HUMAN	3-mercaptopyruvate sulfurtransferase	MPST
NaN	18.402	18.943	17.3249	18.1667	18.5363	Secreted	0.13195	-0.409453	P25391	P25391	LAMA1_HUMAN	Laminin subunit alpha-1	LAMA1
23.7425	23.945	23.9302	23.8668	23.763	23.679	Intracellular	0.535461	0.103017	P25398	P25398	RS12_HUMAN	40S ribosomal protein S12	RPS12
19.1679	19.3764	19.3653	19.3501	19.1897	19.0456	Intracellular	0.414089	0.108073	P25440	P25440	BRD2_HUMAN	Bromodomain-containing protein 2	BRD2
19.0062	19.2435	19.233	19.3037	19.4853	19.2864	Intracellular	0.921114	-0.19759	P25490	P25490	TYY1_HUMAN	Transcriptional repressor protein YY1	YY1
21.8957	22.5065	22.4155	22.2946	22.2278	22.1648	Intracellular	0.0791294	0.0435181	P25685	P25685	DNJB1_HUMAN	DnaJ homolog subfamily B member 1	DNAJB1
18.4506	18.736	18.6796	18.5265	18.5228	18.4542	Intracellular	0.598768	0.120923	P25686	P25686	DNJB2_HUMAN	DnaJ homolog subfamily B member 2	DNAJB2
25.6555	25.2915	25.2266	25.1386	25.1207	25.5891	Intracellular	0.206227	0.108411	P25705	P25705	ATPA_HUMAN	ATP synthase subunit alpha, mitochondrial	ATP5F1A
23.1943	23.4891	23.5352	23.4705	23.5394	23.5014	Intracellular	0.376849	-0.0975653	P25786	P25786	PSA1_HUMAN	Proteasome subunit alpha type-1	PSMA1
22.5094	22.4965	22.6767	22.6686	22.5236	22.2422	Intracellular	0.235727	0.0827071	P25787	P25787	PSA2_HUMAN	Proteasome subunit alpha type-2	PSMA2
22.7757	23.2043	23.3385	23.2766	23.2477	23.3999	Intracellular	0.501265	-0.201904	P25788	P25788	PSA3_HUMAN	Proteasome subunit alpha type-3	PSMA3
23.3131	23.4909	23.6721	23.6018	23.5909	23.6336	Intracellular	0.486227	-0.11669	P25789	P25789	PSA4_HUMAN	Proteasome subunit alpha type-4	PSMA4
24.6996	24.1562	23.9595	24.045	24.0117	24.1414	Intracellular	0.385448	0.205744	P25815	P25815	S100P_HUMAN	Protein S100-P	S100P
21.0602	21.0203	21.0555	20.8563	20.8756	21.358	TM.protein	0.0314398	0.0153535	P26006	P26006	ITA3_HUMAN	Integrin alpha-3	ITGA3
NaN	17.5135	17.5645	17.7717	18.8521	17.2492	Intracellular	0.597454	-0.911685	P26045	P26045	PTN3_HUMAN	Tyrosine-protein phosphatase non-receptor type 3	PTPN3
23.4849	23.4821	23.6736	23.6185	23.4432	23.4265	Intracellular	0.224914	0.05078	P26196	P26196	DDX6_HUMAN	Probable ATP-dependent RNA helicase DDX6	DDX6
20.8723	20.9637	20.9577	20.9707	20.9883	20.8664	Intracellular	0.0769548	-0.0105305	P26358	P26358	DNMT1_HUMAN	DNA (cytosine-5)-methyltransferase 1	DNMT1
23.3662	23.4882	23.6258	23.5696	23.423	23.4122	Intracellular	0.0996326	0.0251458	P26368	P26368	U2AF2_HUMAN	Splicing factor U2AF 65 kDa subunit	U2AF2
24.6965	24.9747	24.8696	24.8943	24.3801	24.4908	Intracellular	0.665807	0.258528	P26373	P26373	RL13_HUMAN	60S ribosomal protein L13	RPL13
17.6893	18.3731	18.3566	18.3043	18.1796	18.3028	other	0.207002	-0.122564	P26374	P26374	RAE2_HUMAN	Rab proteins geranylgeranyltransferase component A 2	CHML
21.9672	21.8051	21.7421	21.6754	21.6794	21.8898	Intracellular	0.388943	0.0899665	P26440	P26440	IVD_HUMAN	Isovaleryl-CoA dehydrogenase, mitochondrial	IVD
19.9565	19.6261	19.6124	19.5401	19.9292	19.9048	TM.protein	0.129888	-0.0596848	P26572	P26572	MGAT1_HUMAN	Alpha-1,3-mannosyl-glycoprotein 2-beta-N-acetylglucosaminyltransferase	MGAT1
23.67	23.0595	22.9868	23.5735	23.2725	23.0908	Secreted	0.10229	-0.0735003	P26583	P26583	HMGB2_HUMAN	High mobility group protein B2	HMGB2
23.2971	23.4008	23.4273	23.5223	23.2224	22.9938	Intracellular	0.336588	0.12889	P26599	P26599	PTBP1_HUMAN	Polypyrimidine tract-binding protein 1	PTBP1
22.8464	22.893	22.96	22.9955	22.862	22.8939	Intracellular	0.121884	-0.0173683	P26639	P26639	SYTC_HUMAN	Threonine--tRNA ligase 1, cytoplasmic	TARS1
22.8077	23.0266	23.0249	22.9831	22.898	22.7577	Intracellular	0.305489	0.0734997	P26640	P26640	SYVC_HUMAN	Valine--tRNA ligase	VARS1
24.9499	25.0509	25.0298	24.9077	24.6804	24.8004	Intracellular	1.37824	0.214026	P26641	P26641	EF1G_HUMAN	Elongation factor 1-gamma	EEF1G
23.9118	23.7597	23.4963	23.3488	23.601	23.8288	Intracellular	0.283871	0.129745	P26885	P26885	FKBP2_HUMAN	Peptidyl-prolyl cis-trans isomerase FKBP2	FKBP2
22.355	22.3001	22.4663	21.8471	22.0394	22.7839	other	0.199767	0.150349	P27105	P27105	STOM_HUMAN	Stomatin	STOM
20.0261	19.9815	19.869	19.7453	19.8223	20.401	Intracellular	0.0496414	-0.0306842	P27144	P27144	KAD4_HUMAN	Adenylate kinase 4, mitochondrial	AK4
19.3036	19.0843	18.958	19.1156	19.114	19.5632	TM.protein	0.341715	-0.148967	P27338	P27338	AOFB_HUMAN	Amine oxidase [flavin-containing] B	MAOB
23.336	23.4139	23.5789	23.6877	23.5383	23.4417	Intracellular	0.485468	-0.11295	P27348	P27348	1433T_HUMAN	14-3-3 protein theta	YWHAQ
22.4216	22.4786	22.4406	22.7282	22.5501	22.2087	Intracellular	0.115556	-0.0487588	P27361	P27361	MK03_HUMAN	Mitogen-activated protein kinase 3	MAPK3
19.3565	19.043	19.0469	18.9515	18.973	18.6754	other	0.933347	0.282141	P27448	P27448	MARK3_HUMAN	MAP/microtubule affinity-regulating kinase 3	MARK3
21.9631	22.0573	22.1044	21.9338	21.7917	22.2747	TM.protein	0.0998095	0.0415014	P27449	P27449	VATL_HUMAN	V-type proton ATPase 16 kDa proteolipid subunit	ATP6V0C
17.6216	18.2551	18.5071	18.299	18.7202	18.6612	Intracellular	0.665355	-0.432198	P27540	P27540	ARNT_HUMAN	Aryl hydrocarbon receptor nuclear translocator	ARNT
22.9859	23.2378	23.1593	23.1609	23.2394	23.1175	Intracellular	0.211171	-0.0449409	P27635	P27635	RL10_HUMAN	60S ribosomal protein L10	RPL10
21.4848	21.2731	21.3197	21.4799	21.4207	21.1529	Intracellular	0.0224608	0.00802739	P27694	P27694	RFA1_HUMAN	Replication protein A 70 kDa DNA-binding subunit	RPA1
21.8324	21.8825	21.8866	21.8267	21.855	21.6687	Intracellular	0.622012	0.0837205	P27695	P27695	APEX1_HUMAN	DNA-(apurinic or apyrimidinic site) endonuclease	APEX1
19.462	19.497	19.6573	19.7746	19.6964	19.2157	Intracellular	0.0433095	-0.0234617	P27707	P27707	DCK_HUMAN	Deoxycytidine kinase	DCK
22.0867	22.084	22.1004	22.2626	22.2939	22.138	Intracellular	1.37548	-0.141129	P27708	P27708	PYR1_HUMAN	CAD protein	CAD
25.0697	24.8486	24.8616	24.6383	24.3794	24.9271	Intracellular	0.734731	0.278372	P27797	P27797	CALR_HUMAN	Calreticulin	CALR
21.4444	22.0991	22.0692	21.9261	21.9196	21.7302	Intracellular	0.0182734	0.0122528	P27816	P27816	MAP4_HUMAN	Microtubule-associated protein 4	MAP4
25.2965	25.0438	24.9934	24.7827	24.4636	25.0958	TM.protein	0.738793	0.330545	P27824	P27824	CALX_HUMAN	Calnexin	CANX
19.2858	19.1239	19.2082	19.4825	19.6641	19.159	Intracellular	0.671546	-0.229244	P27986	P27986	P85A_HUMAN	Phosphatidylinositol 3-kinase regulatory subunit alpha	PIK3R1
23.2669	23.2422	23.2409	23.2209	23.2373	23.1051	Intracellular	0.664287	0.0622374	P28066	P28066	PSA5_HUMAN	Proteasome subunit alpha type-5	PSMA5
22.9451	23.0509	23.129	23.2125	22.9813	23.0943	Intracellular	0.252668	-0.0543817	P28070	P28070	PSB4_HUMAN	Proteasome subunit beta type-4	PSMB4
23.6156	23.7074	23.4354	23.8613	23.7305	23.5352	Intracellular	0.423189	-0.122918	P28072	P28072	PSB6_HUMAN	Proteasome subunit beta type-6	PSMB6
22.1655	22.1786	22.2893	22.3012	22.2053	22.0876	Intracellular	0.0625053	0.0131696	P28074	P28074	PSB5_HUMAN	Proteasome subunit beta type-5	PSMB5
20.4111	20.6738	20.3314	20.6173	20.3673	20.7963	TM.protein	0.306062	-0.121541	P28288	P28288	ABCD3_HUMAN	ATP-binding cassette sub-family D member 3	ABCD3
18.177	18.7953	18.7736	18.9066	19.0895	18.5795	Intracellular	0.47714	-0.276587	P28290	P28290	ITPI2_HUMAN	Protein ITPRID2	ITPRID2
22.306	22.1888	22.1381	22.1003	22.0609	22.4966	Intracellular	0.0187421	-0.00832685	P28331	P28331	NDUS1_HUMAN	NADH-ubiquinone oxidoreductase 75 kDa subunit, mitochondrial	NDUFS1
20.2476	19.652	NaN	19.7294	17.2744	20.0201	Intracellular	0.128944	-0.635869	P28332	P28332	ADH6_HUMAN	Alcohol dehydrogenase 6	ADH6
25.0016	24.7929	24.8267	25.1813	25.1301	24.7045	Intracellular	0.329368	-0.131552	P28340	P28340	DPOD1_HUMAN	DNA polymerase delta catalytic subunit	POLD1
NaN	18.2533	18.1681	18.1785	17.3183	18.0648	Intracellular	0.20089	-0.437565	P28347	P28347	TEAD1_HUMAN	Transcriptional enhancer factor TEF-1	TEAD1
21.7732	21.5437	21.7103	21.6967	21.7035	21.2938	Intracellular	0.296774	0.11103	P28482	P28482	MK01_HUMAN	Mitogen-activated protein kinase 1	MAPK1
21.0965	20.9377	21.1972	21.5429	21.3297	21.2585	Intracellular	1.23507	-0.299908	P28676	P28676	GRAN_HUMAN	Grancalcin	GCA
17.4755	17.719	16.9501	17.5697	17.8348	17.7507	Intracellular	0.632431	-0.33686	P28702	P28702	RXRB_HUMAN	Retinoic acid receptor RXR-beta	RXRB
16.5188	16.3907	16.5076	16.8518	17.3221	16.1345	Intracellular	0.355504	-0.297075	P28715	P28715	ERCC5_HUMAN	DNA excision repair protein ERCC-5	ERCC5
16.8983	17.1772	16.8717	17.1276	17.3542	17.2994	other	1.09664	-0.277959	P28749	P28749	RBL1_HUMAN	Retinoblastoma-like protein 1	RBL1
19.8057	19.5405	19.6055	19.7843	19.7789	19.6341	Secreted	0.364667	-0.0818723	P28799	P28799	GRN_HUMAN	Progranulin	GRN
22.356	22.3256	22.2338	22.3377	22.22	22.2001	Intracellular	0.391995	0.0524794	P28838	P28838	AMPL_HUMAN	Cytosol aminopeptidase	LAP3
17.7411	17.8665	18.1389	17.931	18.3203	18.4376	Intracellular	0.747503	-0.314128	P29034	P29034	S10A2_HUMAN	Protein S100-A2	S100A2
19.0921	19.6348	19.5826	19.7174	19.8027	19.8728	Intracellular	0.94614	-0.361167	P29083	P29083	T2EA_HUMAN	General transcription factor IIE subunit 1	GTF2E1
19.8121	19.9498	19.6184	19.4879	19.4984	19.5038	Intracellular	1.43422	0.29675	P29084	P29084	T2EB_HUMAN	Transcription initiation factor IIE subunit beta	GTF2E2
20.516	20.5594	20.4325	20.6832	20.5257	20.3312	Intracellular	0.0335	-0.0107505	P29144	P29144	TPP2_HUMAN	Tripeptidyl-peptidase 2	TPP2
19.1733	19.5397	19.4182	19.7616	19.7904	19.6277	Intracellular	1.37302	-0.3495	P29218	P29218	IMPA1_HUMAN	Inositol monophosphatase 1	IMPA1
18.002	18.6532	18.6734	18.0064	17.6223	18.7024	TM.protein	0.359548	0.332495	P29317	P29317	EPHA2_HUMAN	Ephrin type-A receptor 2	EPHA2
20.0555	20.0372	20.0543	20.3229	20.0757	19.8665	Intracellular	0.10759	-0.0393372	P29350	P29350	PTN6_HUMAN	Tyrosine-protein phosphatase non-receptor type 6	PTPN6
19.1351	19.6938	19.8157	19.5901	19.4787	18.9683	Intracellular	0.28818	0.202468	P29353	P29353	SHC1_HUMAN	SHC-transforming protein 1	SHC1
20.9901	21.1702	21.1711	21.2084	21.2467	21.0142	other	0.187183	-0.0459633	P29372	P29372	3MG_HUMAN	DNA-3-methyladenine glycosylase	MPG
23.2045	23.2181	23.2015	23.5419	23.5492	23.2784	Intracellular	1.30458	-0.248452	P29373	P29373	RABP2_HUMAN	Cellular retinoic acid-binding protein 2	CRABP2
18.3379	18.23	18.2724	18.4427	18.3781	18.2107	Intracellular	0.348105	-0.0637245	P29374	P29374	ARI4A_HUMAN	AT-rich interactive domain-containing protein 4A	ARID4A
17.4785	18.1218	17.3049	17.5142	18.0956	18.0729	Intracellular	0.342915	-0.259165	P29375	P29375	KDM5A_HUMAN	Lysine-specific demethylase 5A	KDM5A
24.6427	24.6144	24.6698	24.8017	24.6758	24.5173	Intracellular	0.0966447	-0.022637	P29401	P29401	TKT_HUMAN	Transketolase	TKT
18.7659	19.1227	19.1429	19.0307	18.517	18.4358	Intracellular	0.716447	0.349354	P29558	P29558	RBMS1_HUMAN	RNA-binding motif, single-stranded-interacting protein 1	RBMS1
18.5383	19.1406	18.7411	18.9915	19.3145	18.6814	Intracellular	0.302364	-0.189136	P29590	P29590	PML_HUMAN	Protein PML	PML
17.5358	18.4696	17.7397	17.8434	18.6529	18.4684	Intracellular	0.469947	-0.406523	P29597	P29597	TYK2_HUMAN	Non-receptor tyrosine-protein kinase TYK2	TYK2
24.6606	25.0547	25.0278	24.7176	24.7971	24.8183	Intracellular	0.449874	0.136697	P29692	P29692	EF1D_HUMAN	Elongation factor 1-delta	EEF1D
20.1595	20.6614	20.7186	20.9174	20.7483	20.459	Intracellular	0.366607	-0.195072	P29762	P29762	RABP1_HUMAN	Cellular retinoic acid-binding protein 1	CRABP1
19.6588	19.8976	19.9159	19.4486	19.6476	20.0824	Intracellular	0.182185	0.0978921	P29966	P29966	MARCS_HUMAN	Myristoylated alanine-rich C-kinase substrate	MARCKS
21.5925	21.1947	21.1888	21.0362	20.7784	21.629	Intracellular	0.246141	0.177442	P29992	P29992	GNA11_HUMAN	Guanine nucleotide-binding protein subunit alpha-11	GNA11
21.5996	21.2215	21.1332	21.0917	21.0945	21.4272	Intracellular	0.248153	0.113648	P30038	P30038	AL4A1_HUMAN	Delta-1-pyrroline-5-carboxylate dehydrogenase, mitochondrial	ALDH4A1
16.2453	18.013	17.2728	18.3342	18.6549	17.2928	Intracellular	0.628311	-0.916944	P30039	P30039	PBLD_HUMAN	Phenazine biosynthesis-like domain-containing protein	PBLD
24.5006	24.2786	24.1823	24.056	24.0523	24.5239	Intracellular	0.236283	0.109801	P30040	P30040	ERP29_HUMAN	Endoplasmic reticulum resident protein 29	ERP29
25.4699	25.6399	25.6279	25.7931	25.611	25.389	Intracellular	0.0489861	-0.018432	P30041	P30041	PRDX6_HUMAN	Peroxiredoxin-6	PRDX6
24.2197	23.9378	23.7808	24.0666	24.1461	23.6857	Intracellular	0.0231112	0.0132459	P30043	P30043	BLVRB_HUMAN	Flavin reductase (NADPH)	BLVRB
23.8284	23.671	23.603	23.6384	23.6214	23.5606	Intracellular	0.593567	0.0940132	P30044	P30044	PRDX5_HUMAN	Peroxiredoxin-5, mitochondrial	PRDX5
21.6248	22.2316	22.2378	22.33	22.5528	22.023	Intracellular	0.458175	-0.270545	P30046	P30046	DOPD_HUMAN	D-dopachrome decarboxylase	DDT
NaN	16.4236	16.1395	17.1328	15.8938	15.9687	Intracellular	0.0744402	0.0918611	P30047	P30047	GFRP_HUMAN	GTP cyclohydrolase 1 feedback regulatory protein	GCHFR
23.7636	23.5977	23.3552	23.4641	23.3774	23.5498	Intracellular	0.349869	0.108384	P30048	P30048	PRDX3_HUMAN	Thioredoxin-dependent peroxide reductase, mitochondrial	PRDX3
22.9328	22.3984	22.7792	22.4426	22.6045	23.2972	Intracellular	0.0905849	-0.077961	P30049	P30049	ATPD_HUMAN	ATP synthase subunit delta, mitochondrial	ATP5F1D
23.7646	23.9602	23.8667	23.753	23.7708	23.6574	Intracellular	0.96211	0.136751	P30050	P30050	RL12_HUMAN	60S ribosomal protein L12	RPL12
23.6034	23.369	23.3492	23.1626	23.0005	23.5184	Intracellular	0.543821	0.213358	P30084	P30084	ECHM_HUMAN	Enoyl-CoA hydratase, mitochondrial	ECHS1
22.4905	22.4942	22.3662	22.6171	22.6515	22.2837	Intracellular	0.208732	-0.067173	P30085	P30085	KCY_HUMAN	UMP-CMP kinase	CMPK1
24.4994	24.5715	24.5643	24.7507	24.6397	24.371	Intracellular	0.134891	-0.0420837	P30086	P30086	PEBP1_HUMAN	Phosphatidylethanolamine-binding protein 1	PEBP1
24.1381	23.9236	23.8417	23.7618	23.5658	23.9532	Intracellular	0.659361	0.207543	P30101	P30101	PDIA3_HUMAN	Protein disulfide-isomerase A3	PDIA3
23.3368	23.5506	23.5442	23.6587	23.4528	23.3149	Intracellular	0.00466161	0.00173823	P30153	P30153	2AAA_HUMAN	Serine/threonine-protein phosphatase 2A 65 kDa regulatory subunit A alpha isoform	PPP2R1A
17.4221	18.0053	18.1759	18.8516	18.2739	17.9954	Intracellular	0.67551	-0.505874	P30154	P30154	2AAB_HUMAN	Serine/threonine-protein phosphatase 2A 65 kDa regulatory subunit A beta isoform	PPP2R1B
18.8669	19.2445	19.2016	19.0947	19.1743	19.2322	Intracellular	0.191006	-0.0627486	P30260	P30260	CDC27_HUMAN	Cell division cycle protein 27 homolog	CDC27
18.6071	18.503	18.2796	18.3386	18.5826	18.1994	Intracellular	0.238936	0.089721	P30281	P30281	CCND3_HUMAN	G1/S-specific cyclin-D3	CCND3
17.4788	18.1998	17.7077	18.4099	18.3441	17.7511	Intracellular	0.553302	-0.372924	P30307	P30307	MPIP3_HUMAN	M-phase inducer phosphatase 3	CDC25C
23.8123	23.6596	23.4148	23.6046	23.3331	23.6371	Intracellular	0.277287	0.103954	P30405	P30405	PPIF_HUMAN	Peptidyl-prolyl cis-trans isomerase F, mitochondrial	PPIF
19.9987	20.1151	20.0383	20.1827	20.2813	20.665	Intracellular	1.01167	-0.325619	P30414	P30414	NKTR_HUMAN	NK-tumor recognition protein	NKTR
21.0292	21.0884	21.1255	21.1848	20.9193	21.0862	Intracellular	0.07511	0.0176163	P30419	P30419	NMT1_HUMAN	Glycylpeptide N-tetradecanoyltransferase 1	NMT1
20.7657	20.8158	20.6878	20.4903	20.5727	20.6779	other	1.25532	0.176138	P30519	P30519	HMOX2_HUMAN	Heme oxygenase 2	HMOX2
21.2946	21.481	21.4234	21.4347	21.4229	21.3256	Intracellular	0.0270141	0.00523885	P30520	P30520	PURA2_HUMAN	Adenylosuccinate synthetase isozyme 2	ADSS2
22.0199	21.8613	21.8077	21.7982	21.8674	22.1357	Intracellular	0.112142	-0.0374591	P30533	P30533	AMRP_HUMAN	Alpha-2-macroglobulin receptor-associated protein	LRPAP1
17.8842	17.755	17.9298	18.6682	17.9295	17.4332	TM.protein	0.159303	-0.15398	P30536	P30536	TSPO_HUMAN	Translocator protein	TSPO
19.5432	19.5075	19.3908	19.5778	19.7011	19.4328	Intracellular	0.426595	-0.0900472	P30566	P30566	PUR8_HUMAN	Adenylosuccinate lyase	ADSL
NaN	16.4252	16.0903	16.5601	16.4705	16.9649	Intracellular	1.03533	-0.628112	P30613	P30613	KPYR_HUMAN	Pyruvate kinase PKLR	PKLR
19.3598	19.8031	19.659	19.5018	19.7421	19.6409	Intracellular	0.0485765	-0.0209649	P30622	P30622	CLIP1_HUMAN	CAP-Gly domain-containing linker protein 1	CLIP1
21.1202	21.2438	21.3587	21.3633	21.3358	21.1352	Intracellular	0.137957	-0.037171	P30626	P30626	SORCN_HUMAN	Sorcin	SRI
19.3177	19.7837	19.777	20.0534	20.0377	19.843	other	0.979135	-0.351886	P30711	P30711	GSTT1_HUMAN	Glutathione S-transferase theta-1	GSTT1
20.6684	20.9121	20.9116	21.1289	21.044	20.7675	Secreted	0.477144	-0.14948	P30740	P30740	ILEU_HUMAN	Leukocyte elastase inhibitor	SERPINB1
NaN	15.0236	15.8765	15.611	15.713	14.8454	Intracellular	0.222615	0.231673	P30793	P30793	GCH1_HUMAN	GTP cyclohydrolase 1	GCH1
19.954	20.0362	19.8399	20.2168	20.3837	20.1241	TM.protein	1.45812	-0.298129	P30825	P30825	SL7A1_HUMAN	High affinity cationic amino acid transporter 1	SLC7A1
19.7815	19.8004	19.5157	19.3185	19.3752	19.7338	Intracellular	0.631932	0.223336	P30837	P30837	AL1B1_HUMAN	Aldehyde dehydrogenase X, mitochondrial	ALDH1B1
20.5793	20.5061	20.378	20.4343	20.6063	20.5405	Intracellular	0.19492	-0.039231	P30876	P30876	RPB2_HUMAN	DNA-directed RNA polymerase II subunit RPB2	POLR2B
NaN	18.0327	18.3414	18.1719	17.986	17.1604	TM.protein	0.0658944	-0.117733	P30988	P30988	CALCR_HUMAN	Calcitonin receptor	CALCR
22.4265	22.1752	22.1279	21.9494	21.9285	22.5055	Intracellular	0.212802	0.115391	P31040	P31040	SDHA_HUMAN	Succinate dehydrogenase [ubiquinone] flavoprotein subunit, mitochondrial	SDHA
21.0168	21.1553	21.0776	20.9144	21.0928	20.9341	Intracellular	0.67403	0.102806	P31146	P31146	COR1A_HUMAN	Coronin-1A	CORO1A
22.7941	23.0185	23.0605	23.0283	22.7185	22.5267	Intracellular	0.523161	0.199832	P31150	P31150	GDIA_HUMAN	Rab GDP dissociation inhibitor alpha	GDI1
22.465	22.8549	22.806	22.7051	22.649	22.5202	Intracellular	0.247113	0.083889	P31153	P31153	METK2_HUMAN	S-adenosylmethionine synthase isoform type-2	MAT2A
19.0733	19.7583	19.6482	20.2738	19.7306	19.7809	Intracellular	0.726917	-0.435191	P31260	P31260	HXA10_HUMAN	Homeobox protein Hox-A10	HOXA10
17.638	18.0978	17.3649	17.6368	17.7094	17.9638	Intracellular	0.106787	-0.0697549	P31321	P31321	KAP1_HUMAN	cAMP-dependent protein kinase type I-beta regulatory subunit	PRKAR1B
NaN	19.0232	18.738	18.6561	18.1596	18.0821	Intracellular	0.092335	-0.211594	P31323	P31323	KAP3_HUMAN	cAMP-dependent protein kinase type II-beta regulatory subunit	PRKAR2B
NaN	16.56	16.9221	18.6005	17.346	17.2436	Intracellular	1.12342	-1.10983	P31327	P31327	CPSM_HUMAN	Carbamoyl-phosphate synthase [ammonia], mitochondrial	CPS1
22.4777	22.3966	22.5313	22.5503	22.3239	22.0167	other	0.46519	0.171577	P31350	P31350	RIR2_HUMAN	Ribonucleoside-diphosphate reductase subunit M2	RRM2
17.9955	17.6014	17.6275	17.801	17.7874	17.2583	TM.protein	0.224191	0.125879	P31431	P31431	SDC4_HUMAN	Syndecan-4	SDC4
20.1611	20.254	20.0507	20.4106	20.0187	20.1134	Intracellular	0.0678717	-0.0256405	P31483	P31483	TIA1_HUMAN	Nucleolysin TIA-1 isoform p40	TIA1
18.8278	19.0164	19.1745	19.5421	18.7957	19.1938	TM.protein	0.290766	-0.170938	P31641	P31641	SC6A6_HUMAN	Sodium- and chloride-dependent taurine transporter	SLC6A6
21.4652	21.7512	21.8603	21.6453	21.4867	21.5253	Intracellular	0.477284	0.139806	P31689	P31689	DNJA1_HUMAN	DnaJ homolog subfamily A member 1	DNAJA1
20.8329	20.792	20.7894	21.2155	21.1648	20.9137	Intracellular	1.44395	-0.29321	P31749	P31749	AKT1_HUMAN	RAC-alpha serine/threonine-protein kinase	AKT1
19.1599	19.3944	19.6377	19.7357	19.6018	20.0609	Intracellular	0.971371	-0.402128	P31751	P31751	AKT2_HUMAN	RAC-beta serine/threonine-protein kinase	AKT2
23.802	23.5424	23.4029	23.3992	23.3828	23.6361	Intracellular	0.314425	0.109737	P31930	P31930	QCR1_HUMAN	Cytochrome b-c1 complex subunit 1, mitochondrial	UQCRC1
21.728	21.8237	21.6838	21.6018	21.5481	22.0579	Intracellular	0.01847	0.00927289	P31937	P31937	3HIDH_HUMAN	3-hydroxyisobutyrate dehydrogenase, mitochondrial	HIBADH
24.1679	24.1964	24.1284	24.1825	24.1313	23.7717	Intracellular	0.44632	0.135738	P31939	P31939	PUR9_HUMAN	Bifunctional purine biosynthesis protein ATIC	ATIC
22.3204	22.1374	22.0583	22.081	22.142	21.9687	Intracellular	0.511218	0.108164	P31942	P31942	HNRH3_HUMAN	Heterogeneous nuclear ribonucleoprotein H3	HNRNPH3
24.2047	24.0704	24.0315	24.0735	23.8424	23.4329	Intracellular	0.754344	0.31925	P31943	P31943	HNRH1_HUMAN	Heterogeneous nuclear ribonucleoprotein H	HNRNPH1
23.3703	23.151	23.2236	23.386	23.2774	22.9614	Intracellular	0.100762	0.0400613	P31946	P31946	1433B_HUMAN	14-3-3 protein beta/alpha	YWHAB
22.8472	22.8262	22.8549	22.9817	23.1562	22.8971	Secreted	1.0336	-0.168894	P31947	P31947	1433S_HUMAN	14-3-3 protein sigma	SFN
24.1647	24.5762	24.5119	24.4747	24.3931	24.3579	Intracellular	0.0227539	0.00901922	P31948	P31948	STIP1_HUMAN	Stress-induced-phosphoprotein 1	STIP1
24.4751	24.3669	24.0987	24.4171	24.303	24.0215	Intracellular	0.152656	0.0663439	P31949	P31949	S10AB_HUMAN	Protein S100-A11	S100A11
19.0052	19.696	19.4047	18.4232	18.0465	19.1846	TM.protein	0.982084	0.817238	P32004	P32004	L1CAM_HUMAN	Neural cell adhesion molecule L1	L1CAM
NaN	16.6641	16.6354	15.5251	17.0993	14.735	Intracellular	0.653837	1.03438	P32019	P32019	I5P2_HUMAN	Type II inositol 1,4,5-trisphosphate 5-phosphatase	INPP5B
24.2265	24.4439	24.3666	24.5087	24.5386	24.293	Intracellular	0.432048	-0.10112	P32119	P32119	PRDX2_HUMAN	Peroxiredoxin-2	PRDX2
18.1975	18.4111	18.0642	18.5898	18.2018	18.7092	Intracellular	0.68394	-0.275961	P32121	P32121	ARRB2_HUMAN	Beta-arrestin-2	ARRB2
17.1972	18.0039	17.8054	17.7772	17.6505	17.8775	TM.protein	0.147328	-0.0995604	P32241	P32241	VIPR1_HUMAN	Vasoactive intestinal polypeptide receptor 1	VIPR1
NaN	17.4158	17.7844	17.5236	17.377	17.4709	Intracellular	0.224639	-0.217374	P32321	P32321	DCTD_HUMAN	Deoxycytidylate deaminase	DCTD
20.2978	20.4529	20.454	20.0499	20.1261	20.6942	Intracellular	0.205397	0.111522	P32322	P32322	P5CR1_HUMAN	Pyrroline-5-carboxylate reductase 1, mitochondrial	PYCR1
17.1151	17.9862	18.3153	17.8154	18.2808	17.6038	Intracellular	0.0813941	-0.0944792	P32456	P32456	GBP2_HUMAN	Guanylate-binding protein 2	GBP2
19.7187	20.5314	20.3015	20.7685	20.9967	20.1544	Intracellular	0.582811	-0.455996	P32519	P32519	ELF1_HUMAN	ETS-related transcription factor Elf-1	ELF1
16.0276	17.0478	17.1145	16.5542	16.9471	17.1773	Intracellular	0.153735	-0.162902	P32780	P32780	TF2H1_HUMAN	General transcription factor IIH subunit 1	GTF2H1
22.9104	23.0641	23.1873	22.8797	22.8063	22.9446	other	0.924294	0.177054	P32969	P32969	RL9_HUMAN	60S ribosomal protein L9	RPL9
20.1141	19.6162	19.6371	19.7499	19.6948	20.1174	TM.protein	0.112051	-0.0648823	P33121	P33121	ACSL1_HUMAN	Long-chain-fatty-acid--CoA ligase 1	ACSL1
21.7205	21.967	21.9474	21.9963	21.9514	21.9184	Intracellular	0.395967	-0.0770671	P33176	P33176	KINH_HUMAN	Kinesin-1 heavy chain	KIF5B
21.1185	21.1685	20.9764	21.174	21.2416	20.9012	Intracellular	0.0515133	-0.0178165	P33240	P33240	CSTF2_HUMAN	Cleavage stimulation factor subunit 2	CSTF2
22.655	22.7682	22.6671	22.8979	22.7553	22.5885	Intracellular	0.201903	-0.0504449	P33316	P33316	DUT_HUMAN	Deoxyuridine 5'-triphosphate nucleotidohydrolase, mitochondrial	DUT
19.6975	19.3891	19.5489	19.1748	19.3835	19.9126	TM.protein	0.0817829	0.054828	P33527	P33527	MRP1_HUMAN	Multidrug resistance-associated protein 1	ABCC1
17.0394	18.5577	18.6766	18.9939	17.6602	18.111	Intracellular	0.0886938	-0.163815	P33552	P33552	CKS2_HUMAN	Cyclin-dependent kinases regulatory subunit 2	CKS2
16.874	18.0043	17.2307	17.4214	16.7788	16.9152	TM.protein	0.356627	0.331218	P33897	P33897	ABCD1_HUMAN	ATP-binding cassette sub-family D member 1	ABCD1
18.5133	18.3774	18.1073	18.6423	18.9305	18.2869	TM.protein	0.578903	-0.287238	P33908	P33908	MA1A1_HUMAN	Mannosyl-oligosaccharide 1,2-alpha-mannosidase IA	MAN1A1
17.835	18.448	18.2596	18.4003	18.4835	18.303	Intracellular	0.496796	-0.214732	P33981	P33981	TTK_HUMAN	Dual specificity protein kinase TTK	TTK
22.8179	22.7857	22.7948	22.9589	22.8771	22.7972	Intracellular	0.754772	-0.0782566	P33991	P33991	MCM4_HUMAN	DNA replication licensing factor MCM4	MCM4
23.4133	23.4144	23.496	23.6933	23.5574	23.4363	Intracellular	0.697686	-0.1211	P33992	P33992	MCM5_HUMAN	DNA replication licensing factor MCM5	MCM5
23.6701	23.545	23.4156	23.6581	23.5573	23.3025	Intracellular	0.10517	0.037597	P33993	P33993	MCM7_HUMAN	DNA replication licensing factor MCM7	MCM7
19.0413	19.1678	18.9406	18.9977	19.0784	19.45	Intracellular	0.336408	-0.125476	P34059	P34059	GALNS_HUMAN	N-acetylgalactosamine-6-sulfatase	GALNS
22.2642	22.1705	22.0817	22.4283	22.3192	22.1358	Intracellular	0.538172	-0.12232	P34896	P34896	GLYC_HUMAN	Serine hydroxymethyltransferase, cytosolic	SHMT1
23.6218	23.4965	23.3654	23.1906	23.2984	23.7398	Intracellular	0.175573	0.0850016	P34897	P34897	GLYM_HUMAN	Serine hydroxymethyltransferase, mitochondrial	SHMT2
26.1066	26.3415	26.2927	26.2341	26.0336	26.0995	Intracellular	0.601061	0.124541	P34931	P34931	HS71L_HUMAN	Heat shock 70 kDa protein 1-like	HSPA1L
22.5941	22.8134	22.8631	22.8184	22.7977	22.6057	Intracellular	0.0522569	0.0162284	P34932	P34932	HSP74_HUMAN	Heat shock 70 kDa protein 4	HSPA4
19.3433	19.3518	19.2131	19.5229	19.3587	19.0611	Intracellular	0.0271511	-0.0115248	P34949	P34949	MPI_HUMAN	Mannose-6-phosphate isomerase	MPI
20.0014	19.8523	20.0747	19.6047	20.3474	18.8511	Secreted	0.35754	0.375085	P35030	P35030	TRY3_HUMAN	Trypsin-3	PRSS3
17.3492	18.4302	18.5931	18.2833	17.9394	18.2235	other	0.0202157	-0.0245469	P35052	P35052	GPC1_HUMAN	Glypican-1	GPC1
22.5943	22.5507	22.561	22.6532	22.5704	22.3455	other	0.187967	0.0456607	P35080	P35080	PROF2_HUMAN	Profilin-2	PFN2
19.4406	19.3851	19.495	19.9073	19.7041	19.9812	Intracellular	2.05671	-0.423977	P35219	P35219	CAH8_HUMAN	Carbonic anhydrase-related protein	CA8
21.9866	22.0051	22.0018	22.0024	21.8928	22.0207	Intracellular	0.254547	0.0258541	P35221	P35221	CTNA1_HUMAN	Catenin alpha-1	CTNNA1
20.9689	20.9583	20.9172	21.0943	21.1647	21.1375	Intracellular	2.68618	-0.184006	P35222	P35222	CTNB1_HUMAN	Catenin beta-1	CTNNB1
16.8636	16.7456	16.9842	17.0581	16.1807	16.3522	Intracellular	0.530956	0.334105	P35226	P35226	BMI1_HUMAN	Polycomb complex protein BMI-1	BMI1
23.7762	23.4786	23.4711	23.2364	23.3996	23.89	Intracellular	0.10923	0.0666491	P35232	P35232	PHB_HUMAN	Prohibitin	PHB
22.1571	22.0984	21.9598	22.1986	22.3196	21.7205	Intracellular	0.0134098	-0.0077877	P35237	P35237	SPB6_HUMAN	Serpin B6	SERPINB6
16.509	17.112	16.7855	16.7936	16.9473	16.6577	Intracellular	0.00447607	0.00264295	P35240	P35240	MERL_HUMAN	Merlin	NF2
22.1229	22.7043	22.6561	22.6467	22.6485	22.6562	Intracellular	0.347358	-0.156046	P35241	P35241	RADI_HUMAN	Radixin	RDX
20.9165	20.6731	20.6867	20.8061	20.7839	20.5279	Intracellular	0.16712	0.0528113	P35244	P35244	RFA3_HUMAN	Replication protein A 14 kDa subunit	RPA3
21.0117	21.1037	21.1434	21.2092	21.115	20.8038	Intracellular	0.123961	0.0435778	P35249	P35249	RFC4_HUMAN	Replication factor C subunit 4	RFC4
21.2417	21.3179	21.3837	21.4858	21.2963	21.2225	Intracellular	0.0818056	-0.0204862	P35250	P35250	RFC2_HUMAN	Replication factor C subunit 2	RFC2
19.4494	19.3628	19.2792	19.5872	19.6397	19.3008	Intracellular	0.554532	-0.145461	P35251	P35251	RFC1_HUMAN	Replication factor C subunit 1	RFC1
24.9507	25.2463	25.0707	25.2401	25.2123	24.9619	Intracellular	0.147594	-0.0488955	P35268	P35268	RL22_HUMAN	60S ribosomal protein L22	RPL22
19.7418	20.1668	20.0429	20.1454	20.0453	19.8869	Intracellular	0.102792	-0.0419871	P35269	P35269	T2FA_HUMAN	General transcription factor IIF subunit 1	GTF2F1
21.5074	21.9166	21.9175	21.8894	21.7467	21.6925	Intracellular	0.00947823	0.00427945	P35270	P35270	SPRE_HUMAN	Sepiapterin reductase	SPR
19.686	20.1943	19.7067	20.2608	19.6767	19.7065	Intracellular	0.0251962	-0.0189857	P35475	P35475	IDUA_HUMAN	Alpha-L-iduronidase	IDUA
19.1039	19.523	19.3452	19.7807	19.613	18.9168	Intracellular	0.143843	-0.112806	P35520	P35520	CBS_HUMAN	Cystathionine beta-synthase	CBS
19.9595	19.7271	22.8677	19.6854	21.1043	22.1511	Intracellular	0.0352203	-0.128815	P35527	P35527	K1C9_HUMAN	Keratin, type I cytoskeletal 9	KRT9
NaN	19.122	18.8364	18.1509	18.2769	18.5304	Intracellular	0.139616	-0.405309	P35548	P35548	MSX2_HUMAN	Homeobox protein MSX-2	MSX2
19.4584	20.1218	20.1369	20.1507	20.2234	19.7996	Intracellular	0.230172	-0.15218	P35568	P35568	IRS1_HUMAN	Insulin receptor substrate 1	IRS1
19.3662	19.5801	19.3596	19.7187	19.7483	19.4501	other	0.787815	-0.203748	P35573	P35573	GDE_HUMAN	Glycogen debranching enzyme	AGL
23.7458	23.7809	23.7691	23.5214	23.5712	23.927	Intracellular	0.29074	0.092104	P35579	P35579	MYH9_HUMAN	Myosin-9	MYH9
21.8024	21.5013	21.5112	21.4956	21.6381	21.7723	Intracellular	0.0846912	-0.0303663	P35580	P35580	MYH10_HUMAN	Myosin-10	MYH10
19.0135	19.3827	19.7284	19.7771	18.9512	18.5964	TM.protein	0.261707	0.266599	P35590	P35590	TIE1_HUMAN	Tyrosine-protein kinase receptor Tie-1	TIE1
23.0662	23.099	23.2369	23.3145	23.0427	23.0207	Intracellular	0.0250059	0.00806427	P35606	P35606	COPB2_HUMAN	Coatomer subunit beta'	COPB2
19.1579	18.7333	18.8252	18.9481	18.0643	18.8688	TM.protein	0.376367	0.278442	P35610	P35610	SOAT1_HUMAN	Sterol O-acyltransferase 1	SOAT1
17.7399	17.8419	17.8466	17.9084	18.1373	18.2606	Intracellular	1.26077	-0.292599	P35611	P35611	ADDA_HUMAN	Alpha-adducin	ADD1
22.5787	22.2544	22.2226	21.9787	21.9806	22.474	TM.protein	0.445337	0.207478	P35613	P35613	BASI_HUMAN	Basigin	BSG
23.5795	23.6183	23.6597	23.7057	23.6259	23.5392	Intracellular	0.0277193	-0.00440534	P35637	P35637	FUS_HUMAN	RNA-binding protein FUS	FUS
20.4773	20.8281	20.7458	20.7259	20.9063	20.6301	Intracellular	0.203756	-0.0703646	P35658	P35658	NU214_HUMAN	Nuclear pore complex protein Nup214	NUP214
23.3141	23.1773	23.0745	23.0846	22.8579	23.0919	Intracellular	0.789836	0.177143	P35659	P35659	DEK_HUMAN	Protein DEK	DEK
18.931	19.8425	19.9383	19.6264	19.4325	19.8658	Intracellular	0.0721829	-0.070975	P35749	P35749	MYH11_HUMAN	Myosin-11	MYH11
NaN	17.6656	17.2322	17.6009	17.9081	17.7108	Intracellular	0.561311	-1.33609	P35754	P35754	GLRX1_HUMAN	Glutaredoxin-1	GLRX
18.0698	17.1658	18.0269	18.2799	18.2092	18.0298	Intracellular	0.61988	-0.418839	P35790	P35790	CHKA_HUMAN	Choline kinase alpha	CHKA
20.5615	20.4916	20.3266	20.6034	20.8507	20.4541	Intracellular	0.582001	-0.176202	P35813	P35813	PPM1A_HUMAN	Protein phosphatase 1A	PPM1A
NaN	16.8453	15.5921	17.0493	17.0723	17.1395	Intracellular	1.20887	-0.967401	P35869	P35869	AHR_HUMAN	Aryl hydrocarbon receptor	AHR
19.8047	18.8597	21.162	19.2356	19.8059	20.7761	Intracellular	0.00119651	0.00295448	P35908	P35908	K22E_HUMAN	Keratin, type II cytoskeletal 2 epidermal	KRT2
21.0151	20.7323	20.6827	20.7546	20.7994	21.1403	Intracellular	0.213854	-0.0880318	P35914	P35914	HMGCL_HUMAN	Hydroxymethylglutaryl-CoA lyase, mitochondrial	HMGCL
22.934	23.1102	23.168	22.9799	23.0913	23.0401	Intracellular	0.163571	0.0336342	P35998	P35998	PRS7_HUMAN	26S proteasome regulatory subunit 7	PSMC2
17.5353	18.9838	18.887	18.5019	18.5284	18.8576	TM.protein	0.12183	-0.160606	P36021	P36021	MOT8_HUMAN	Monocarboxylate transporter 8	SLC16A2
20.1167	20.2544	20.2841	20.3156	20.558	20.3059	Intracellular	0.833684	-0.174822	P36404	P36404	ARL2_HUMAN	ADP-ribosylation factor-like protein 2	ARL2
22.5251	22.3724	22.3707	22.7176	22.6011	22.421	Intracellular	0.715921	-0.157156	P36405	P36405	ARL3_HUMAN	ADP-ribosylation factor-like protein 3	ARL3
20.1446	20.1738	20.2563	20.3734	20.3433	20.2309	Intracellular	1.06675	-0.12432	P36507	P36507	MP2K2_HUMAN	Dual specificity mitogen-activated protein kinase kinase 2	MAP2K2
22.6899	22.4784	22.5204	22.4843	22.5113	22.8704	Intracellular	0.158076	-0.0591335	P36542	P36542	ATPG_HUMAN	ATP synthase subunit gamma, mitochondrial	ATP5F1C
21.1274	21.5424	21.5333	21.6395	21.5199	21.6269	Intracellular	0.614898	-0.194445	P36543	P36543	VATE1_HUMAN	V-type proton ATPase subunit E 1	ATP6V1E1
20.3014	20.1568	19.893	20.1721	20.3097	20.0395	other	0.147891	-0.0567303	P36551	P36551	HEM6_HUMAN	Oxygen-dependent coproporphyrinogen-III oxidase, mitochondrial	CPOX
24.2905	24.617	24.5781	24.5767	24.4879	24.3984	Intracellular	0.0218684	0.00754356	P36578	P36578	RL4_HUMAN	60S ribosomal protein L4	RPL4
21.3801	20.9724	20.9925	21.0563	21.5289	21.0466	Intracellular	0.174948	-0.0956338	P36639	P36639	8ODP_HUMAN	Oxidized purine nucleoside triphosphate hydrolase	NUDT1
21.6055	21.3909	21.3453	21.1216	21.2093	21.6365	Intracellular	0.282112	0.124756	P36776	P36776	LONM_HUMAN	Lon protease homolog, mitochondrial	LONP1
18.8882	18.9673	19.0705	19.0519	19.0079	18.7949	Intracellular	0.0885785	0.0237509	P36871	P36871	PGM1_HUMAN	Phosphoglucomutase-1	PGM1
20.5325	20.8598	20.7563	20.8215	20.809	20.9572	Intracellular	0.610085	-0.146351	P36873	P36873	PP1G_HUMAN	Serine/threonine-protein phosphatase PP1-gamma catalytic subunit	PPP1CC
21.7945	21.7348	21.7783	21.8977	21.9312	21.7649	Intracellular	0.821085	-0.0954062	P36915	P36915	GNL1_HUMAN	Guanine nucleotide-binding protein-like 1	GNL1
19.2426	19.6881	19.3662	19.5074	19.1683	18.9423	Intracellular	0.462976	0.226231	P36954	P36954	RPB9_HUMAN	DNA-directed RNA polymerase II subunit RPB9	POLR2I
NaN	14.1278	14.6146	14.7484	14.9939	15.7985	TM.protein	0.331564	-0.419671	P36956	P36956	SRBP1_HUMAN	Sterol regulatory element-binding protein 1	SREBF1
23.6801	23.6571	23.6189	23.3469	23.2135	23.7402	Intracellular	0.616929	0.218501	P36957	P36957	ODO2_HUMAN	Dihydrolipoyllysine-residue succinyltransferase component of 2-oxoglutarate dehydrogenase complex, mitochondrial	DLST
17.786	17.3752	17.6058	17.9387	17.5498	17.4983	Intracellular	0.149215	-0.0732638	P36959	P36959	GMPR1_HUMAN	GMP reductase 1	GMPR
17.7479	19.7813	19.8039	18.6495	18.5281	19.3019	Intracellular	0.146374	0.284539	P36969	P36969	GPX4_HUMAN	Phospholipid hydroperoxide glutathione peroxidase	GPX4
23.6117	23.0256	23.1827	23.4002	23.4802	23.3145	Intracellular	0.276458	-0.124974	P37108	P37108	SRP14_HUMAN	Signal recognition particle 14 kDa protein	SRP14
19.6855	19.9282	20.0665	20.0248	19.8211	19.9181	Intracellular	0.0780446	-0.0279001	P37198	P37198	NUP62_HUMAN	Nuclear pore glycoprotein p62	NUP62
21.0171	21.1656	21.5247	21.3883	21.1909	21.3448	Intracellular	0.168038	-0.0721995	P37235	P37235	HPCL1_HUMAN	Hippocalcin-like protein 1	HPCAL1
22.5479	22.0981	22.112	22.2263	22.1306	22.6523	TM.protein	0.142407	-0.0837377	P37268	P37268	FDFT_HUMAN	Squalene synthase	FDFT1
17.2597	15.9312	15.5735	15.5074	16.6726	16.1677	TM.protein	0.0798262	0.13891	P37287	P37287	PIGA_HUMAN	Phosphatidylinositol N-acetylglucosaminyltransferase subunit A	PIGA
24.5417	24.8112	24.6875	24.7417	24.7973	24.5997	Intracellular	0.122579	-0.0327517	P37802	P37802	TAGL2_HUMAN	Transgelin-2	TAGLN2
23.7768	23.8789	23.8916	24.0141	23.8147	23.6891	Intracellular	0.0326723	0.00981394	P37837	P37837	TALDO_HUMAN	Transaldolase	TALDO1
23.8631	23.778	23.698	23.6348	23.7951	24.1448	Intracellular	0.19043	-0.0785567	P38117	P38117	ETFB_HUMAN	Electron transfer flavoprotein subunit beta	ETFB
23.0783	23.3461	23.2761	23.2921	23.4884	23.1667	Intracellular	0.2666	-0.082229	P38159	P38159	RBMX_HUMAN	RNA-binding motif protein, X chromosome	RBMX
NaN	16.7912	17.0232	17.3066	17.0845	16.9412	Intracellular	0.80149	-0.390448	P38398	P38398	BRCA1_HUMAN	Breast cancer type 1 susceptibility protein	BRCA1
19.506	19.8696	19.9195	19.8751	19.5701	19.4971	Intracellular	0.270174	0.117617	P38432	P38432	COIL_HUMAN	Coilin	COIL
20.1892	20.7508	20.6466	20.3027	20.2881	20.6933	TM.protein	0.175817	0.100871	P38435	P38435	VKGC_HUMAN	Vitamin K-dependent gamma-carboxylase	GGCX
20.1674	19.7402	19.6449	19.3096	19.769	20.4049	TM.protein	0.0215352	0.0229753	P38570	P38570	ITAE_HUMAN	Integrin alpha-E	ITGAE
NaN	16.5383	15.2926	16.4806	16.4659	16.6454	Intracellular	0.714774	-0.573321	P38571	P38571	LICH_HUMAN	Lysosomal acid lipase/cholesteryl ester hydrolase	LIPA
21.5987	21.6632	21.6713	21.6713	21.5359	21.5798	Intracellular	0.456334	0.0487213	P38606	P38606	VATA_HUMAN	V-type proton ATPase catalytic subunit A	ATP6V1A
25.9141	25.7241	25.6464	25.4056	25.4434	25.9164	Intracellular	0.40147	0.173064	P38646	P38646	GRP75_HUMAN	Stress-70 protein, mitochondrial	HSPA9
22.741	22.7417	22.6866	22.6937	22.4966	22.6425	Intracellular	0.842516	0.112199	P38919	P38919	IF4A3_HUMAN	Eukaryotic initiation factor 4A-III	EIF4A3
18.4842	20.2015	20.2647	19.5392	18.9496	19.4741	Intracellular	0.207999	0.329159	P38936	P38936	CDN1A_HUMAN	Cyclin-dependent kinase inhibitor 1	CDKN1A
23.5635	23.9347	23.8114	23.7535	23.8981	23.7539	Intracellular	0.095769	-0.0319443	P39019	P39019	RS19_HUMAN	40S ribosomal protein S19	RPS19
23.4419	23.4951	23.5734	23.5251	23.3699	23.3288	Intracellular	0.603477	0.0955741	P39023	P39023	RL3_HUMAN	60S ribosomal protein L3	RPL3
19.2633	19.1739	19.0568	19.2568	19.1463	19.5402	Secreted	0.496211	-0.149721	P39060	P39060	COIA1_HUMAN	Collagen alpha-1(XVIII) chain	COL18A1
17.3059	17.0076	16.7273	16.7767	16.8504	17.3796	TM.protein	0.0148872	0.0113684	P39210	P39210	MPV17_HUMAN	Protein Mpv17	MPV17
25.1075	24.5189	24.414	24.2463	24.2184	24.5905	TM.protein	0.595083	0.328394	P39656	P39656	OST48_HUMAN	Dolichyl-diphosphooligosaccharide--protein glycosyltransferase 48 kDa subunit	DDOST
23.0626	23.2795	23.1241	23.0808	23.294	22.9709	Intracellular	0.128596	0.0401936	P39687	P39687	AN32A_HUMAN	Acidic leucine-rich nuclear phosphoprotein 32 family member A	ANP32A
22.8698	22.8979	22.9924	23.1562	23.1239	22.8622	Intracellular	0.564578	-0.127391	P39748	P39748	FEN1_HUMAN	Flap endonuclease 1	FEN1
18.7538	19.1153	19.3171	19.3423	19.1971	18.9083	other	0.156633	-0.0871525	P39880	P39880	CUX1_HUMAN	Homeobox protein cut-like 1	CUX1
19.7457	19.7048	19.7856	20.0289	20.0726	19.6388		0.529051	-0.168076	P39880;Q13948	Q13948;P39880	CASP_HUMAN;CUX1_HUMAN	Homeobox protein cut-like 1	CUX1
19.5236	19.4036	19.4106	19.7146	19.7264	19.3956	Intracellular	0.653368	-0.16627	P40121	P40121	CAPG_HUMAN	Macrophage-capping protein	CAPG
19.1291	19.3582	19.2784	19.3279	18.862	19.0114	Intracellular	0.543855	0.188126	P40123	P40123	CAP2_HUMAN	Adenylyl cyclase-associated protein 2	CAP2
19.9806	20.2881	20.3579	20.2025	20.3886	20.3084	Intracellular	0.287394	-0.0909653	P40222	P40222	TXLNA_HUMAN	Alpha-taxilin	TXLNA
22.9957	23.1948	23.1397	23.1575	23.0374	22.9588	Intracellular	0.286482	0.0587997	P40227	P40227	TCPZ_HUMAN	T-complex protein 1 subunit zeta	CCT6A
16.9527	18.4166	18.2369	18.3103	18.2576	18.3919	Intracellular	0.414973	-0.451204	P40337	P40337	VHL_HUMAN	von Hippel-Lindau disease tumor suppressor	VHL
17.3286	16.5475	NaN	18.1313	18.0078	17.8773	Intracellular	1.14692	-1.74056	P40424	P40424	PBX1_HUMAN	Pre-B-cell leukemia transcription factor 1	PBX1
23.8646	24.0563	24.0997	24.0376	23.6889	23.692	Intracellular	0.667281	0.200705	P40429	P40429	RL13A_HUMAN	60S ribosomal protein L13a	RPL13A
21.715	21.1431	21.5789	21.3339	21.3395	21.6829	Intracellular	0.0442611	0.0269057	P40616	P40616	ARL1_HUMAN	ADP-ribosylation factor-like protein 1	ARL1
19.0712	19.2091	19.0776	19.143	19.1998	19.2007	Intracellular	0.56237	-0.0618534	P40692	P40692	MLH1_HUMAN	DNA mismatch repair protein Mlh1	MLH1
21.4476	21.6264	21.6929	21.7919	21.5977	21.6494	Intracellular	0.41245	-0.0906925	P40763	P40763	STAT3_HUMAN	Signal transducer and activator of transcription 3	STAT3
20.2627	20.3605	20.3935	20.518	20.4292	20.3443	Intracellular	0.649852	-0.0915896	P40818	P40818	UBP8_HUMAN	Ubiquitin carboxyl-terminal hydrolase 8	USP8
16.6748	16.6056	16.6373	16.4313	16.121	16.326	Intracellular	1.68665	0.346462	P40855	P40855	PEX19_HUMAN	Peroxisomal biogenesis factor 19	PEX19
24.6003	24.6825	24.6659	24.8593	24.7559	24.3952	Intracellular	0.0493546	-0.0205561	P40925	P40925	MDHC_HUMAN	Malate dehydrogenase, cytoplasmic	MDH1
25.8835	25.7906	25.69	25.5685	25.4922	25.8809	Intracellular	0.463394	0.140854	P40926	P40926	MDHM_HUMAN	Malate dehydrogenase, mitochondrial	MDH2
21.3353	21.2437	21.4402	21.5011	21.4321	21.4813	Intracellular	1.02558	-0.131842	P40937	P40937	RFC5_HUMAN	Replication factor C subunit 5	RFC5
20.0316	19.9561	20.0605	20.1897	20.4762	20.2755	Intracellular	1.52088	-0.297691	P40938	P40938	RFC3_HUMAN	Replication factor C subunit 3	RFC3
23.4418	23.099	23.0591	23.028	22.9677	23.4945	Intracellular	0.0616135	0.0365779	P40939	P40939	ECHA_HUMAN	Trifunctional enzyme subunit alpha, mitochondrial	HADHA
22.522	22.5848	22.6897	22.6592	22.6373	22.6723	Intracellular	0.502176	-0.0574392	P41091	P41091	IF2G_HUMAN	Eukaryotic translation initiation factor 2 subunit 3	EIF2S3
NaN	16.2142	16.0649	16.0865	15.7294	16.2317	Intracellular	0.565766	0.287934	P41162	P41162	ETV3_HUMAN	ETS translocation variant 3	ETV3
18.7683	19.9495	19.9102	20.006	19.6946	19.5964	Intracellular	0.212909	-0.223019	P41208	P41208	CETN2_HUMAN	Centrin-2	CETN2
19.6215	19.72	19.5575	19.6385	19.6748	19.5135	Intracellular	0.130071	0.0240587	P41214	P41214	EIF2D_HUMAN	Eukaryotic translation initiation factor 2D	EIF2D
20.3359	20.3116	20.4136	20.3648	20.3635	20.4466	Intracellular	0.387206	-0.0379149	P41223	P41223	BUD31_HUMAN	Protein BUD31 homolog	BUD31
19.5664	19.9758	20.293	20.0278	20.0663	20.0526	Intracellular	0.188608	-0.10387	P41227	P41227	NAA10_HUMAN	N-alpha-acetyltransferase 10	NAA10
NaN	17.6033	18.1787	17.9721	18.0502	18.0882	Intracellular	0.517489	-0.822948	P41229	P41229	KDM5C_HUMAN	Lysine-specific demethylase 5C	KDM5C
18.5629	19.6758	19.4506	19.6921	19.5396	19.4391	Intracellular	0.398158	-0.327187	P41236	P41236	IPP2_HUMAN	Protein phosphatase inhibitor 2	PPP1R2
21.6401	21.6916	21.5509	21.7638	21.6023	21.494	Intracellular	0.0285046	0.00750796	P41240	P41240	CSK_HUMAN	Tyrosine-protein kinase CSK	CSK
22.3943	22.3364	22.3233	22.352	22.2117	22.0484	Intracellular	0.748185	0.147277	P41250	P41250	GARS_HUMAN	Glycine--tRNA ligase	GARS1
22.8176	22.8438	22.8791	22.9105	22.9492	22.7934	Intracellular	0.30499	-0.0375436	P41252	P41252	SYIC_HUMAN	Isoleucine--tRNA ligase, cytoplasmic	IARS1
18.0224	18.124	18.2715	18.4685	17.6793	18.5432	TM.protein	0.115875	-0.0910778	P41440	P41440	S19A1_HUMAN	Reduced folate transporter	SLC19A1
20.5072	20.4862	20.2983	20.4329	20.7815	20.4763	Intracellular	0.445975	-0.133029	P41567	P41567	EIF1_HUMAN	Eukaryotic translation initiation factor 1	EIF1
20.5529	20.6732	20.773	20.7088	20.7272	20.6176	Intracellular	0.0896134	-0.0181548	P41743	P41743	KPCI_HUMAN	Protein kinase C iota type	PRKCI
21.4617	21.2479	21.4126	21.4477	21.5958	21.0086	Intracellular	0.0423756	0.0233517	P42025	P42025	ACTY_HUMAN	Beta-centractin	ACTR1B
22.6746	22.5866	22.5293	22.3791	22.3954	22.728	Intracellular	0.325274	0.0960261	P42126	P42126	ECI1_HUMAN	Enoyl-CoA delta isomerase 1, mitochondrial	ECI1
21.9443	21.9037	21.8952	22.104	22.0363	21.8208	other	0.347382	-0.0726414	P42166	P42166	LAP2A_HUMAN	Lamina-associated polypeptide 2, isoform alpha	TMPO
23.1994	23.5628	23.3614	23.4059	23.8105	23.2423		0.218727	-0.111726	P42166;P42167	P42166;P42167	LAP2A_HUMAN;LAP2B_HUMAN	Lamina-associated polypeptide 2, isoform alpha	TMPO
22.7906	22.8872	22.7501	22.9334	22.8622	22.6045	TM.protein	0.0288141	0.00924555	P42167	P42167	LAP2B_HUMAN	Lamina-associated polypeptide 2, isoforms beta/gamma	TMPO
22.3777	22.3043	22.2317	22.4828	22.4152	22.1395	Intracellular	0.134469	-0.041282	P42224	P42224	STAT1_HUMAN	Signal transducer and activator of transcription 1-alpha/beta	STAT1
21.1009	21.1898	21.141	21.0744	21.0673	21.0661	Intracellular	1.34965	0.0746339	P42285	P42285	MTREX_HUMAN	Exosome RNA helicase MTR4	MTREX
20.5397	20.2252	19.9407	20.6049	20.4927	19.7979	Intracellular	0.0725691	-0.063338	P42330	P42330	AK1C3_HUMAN	Aldo-keto reductase family 1 member C3	AKR1C3
NaN	15.7693	15.4996	15.3834	14.4604	14.7193	Intracellular	0.989239	1.3556	P42331	P42331	RHG25_HUMAN	Rho GTPase-activating protein 25	ARHGAP25
17.0473	17.6084	17.7423	17.8054	17.8284	17.5146	Intracellular	0.458	-0.25012	P42336	P42336	PK3CA_HUMAN	Phosphatidylinositol 4,5-bisphosphate 3-kinase catalytic subunit alpha isoform	PIK3CA
19.2367	19.1944	18.8922	19.4937	19.4845	19.2304	Intracellular	0.998402	-0.295091	P42338	P42338	PK3CB_HUMAN	Phosphatidylinositol 4,5-bisphosphate 3-kinase catalytic subunit beta isoform	PIK3CB
18.8837	19.1921	19.3288	19.3045	19.3761	19.2489	Intracellular	0.569114	-0.174981	P42345	P42345	MTOR_HUMAN	Serine/threonine-protein kinase mTOR	MTOR
19.4086	19.5654	19.7893	19.6389	19.7481	19.7197	other	0.423922	-0.114436	P42356	P42356	PI4KA_HUMAN	Phosphatidylinositol 4-kinase alpha	PI4KA
20.2153	20.3121	20.2964	20.5329	20.792	20.5367	Intracellular	1.7222	-0.34595	P42566	P42566	EPS15_HUMAN	Epidermal growth factor receptor substrate 15	EPS15
NaN	15.531	15.4738	15.9187	15.4963	15.5955	Intracellular	0.0745928	-0.0386928	P42568	P42568	AF9_HUMAN	Protein AF-9	MLLT3
18.4929	18.3261	18.1482	18.339	18.1168	17.9071	Intracellular	0.560151	0.201439	P42575	P42575	CASP2_HUMAN	Caspase-2	CASP2
22.1378	22.6314	22.6829	22.5544	22.5185	22.6269	Intracellular	0.177404	-0.082552	P42677	P42677	RS27_HUMAN	40S ribosomal protein S27	RPS27
NaN	15.8019	15.5482	14.6355	16.017	15.0563	Intracellular	0.658637	0.842759	P42684	P42684	ABL2_HUMAN	Tyrosine-protein kinase ABL2	ABL2
17.3544	17.3585	18.5868	18.4186	NaN	16.7916	Intracellular	0.350261	0.688894	P42685	P42685	FRK_HUMAN	Tyrosine-protein kinase FRK	FRK
18.5727	19.1556	18.9515	19.125	19.042	18.8076	other	0.19286	-0.0982844	P42694	P42694	HELZ_HUMAN	Probable helicase with zinc finger domain	HELZ
18.5459	18.8286	18.6651	19.0034	19.1938	18.6674	Intracellular	0.721527	-0.274993	P42695	P42695	CNDD3_HUMAN	Condensin-2 complex subunit D3	NCAPD3
19.4964	20.0167	20.0126	19.3973	19.7057	20.2079	Intracellular	0.0868503	0.0716076	P42696	P42696	RBM34_HUMAN	RNA-binding protein 34	RBM34
24.3318	24.2209	24.1692	23.9493	24.0263	24.5133	Intracellular	0.159166	0.0776456	P42704	P42704	LPPRC_HUMAN	Leucine-rich PPR motif-containing protein, mitochondrial	LRPPRC
21.3842	21.0215	21.0886	20.7925	20.8221	21.4551	Intracellular	0.227891	0.141536	P42765	P42765	THIM_HUMAN	3-ketoacyl-CoA thiolase, mitochondrial	ACAA2
23.6189	23.7217	23.7381	23.8116	24.0019	24.3026	Intracellular	1.10066	-0.345808	P42766	P42766	RL35_HUMAN	60S ribosomal protein L35	RPL35
NaN	NaN	NaN	16.8735	17.0961	17.985	Intracellular	1.9625	-1.65858	P42773	P42773	CDN2C_HUMAN	Cyclin-dependent kinase 4 inhibitor C	CDKN2C
18.8815	18.5143	18.4112	18.8306	18.8884	19.0451	Intracellular	0.954605	-0.319025	P42785	P42785	PCP_HUMAN	Lysosomal Pro-X carboxypeptidase	PRCP
19.9444	20.106	20.0133	20.2278	20.4772	20.1763	other	1.23049	-0.272574	P42858	P42858	HD_HUMAN	Huntingtin	HTT
20.5358	20.2273	20.1741	20.1489	20.0544	20.2263	TM.protein	0.616707	0.169208	P42892	P42892	ECE1_HUMAN	Endothelin-converting enzyme 1	ECE1
19.0561	17.3207	17.8305	18.3216	18.4845	18.3389	TM.protein	0.237729	-0.312575	P43007	P43007	SATT_HUMAN	Neutral amino acid transporter A	SLC1A4
20.8385	20.6885	20.8335	20.9986	20.5479	20.567	Intracellular	0.204968	0.0823167	P43034	P43034	LIS1_HUMAN	Platelet-activating factor acetylhydrolase IB subunit beta	PAFAH1B1
NaN	NaN	14.8417	14.0084	14.4851	14.7034	Intracellular	1.19912	1.75897	P43155	P43155	CACP_HUMAN	Carnitine O-acetyltransferase	CRAT
22.3723	22.7962	22.7623	22.8031	22.7084	22.5885	Intracellular	0.139471	-0.0563615	P43243	P43243	MATR3_HUMAN	Matrin-3	MATR3
20.9602	20.7291	20.6598	20.9995	20.8905	20.7856	Intracellular	0.422899	-0.108861	P43246	P43246	MSH2_HUMAN	DNA mismatch repair protein Msh2	MSH2
17.9085	18.1231	17.8697	17.6053	18.0293	18.1981	Intracellular	0.0402237	0.0228475	P43250	P43250	GRK6_HUMAN	G protein-coupled receptor kinase 6	GRK6
20.3567	19.7816	19.3416	19.97	19.8073	20.0205	Secreted	0.129299	-0.105949	P43251	P43251	BTD_HUMAN	Biotinidase	BTD
23.1494	22.8701	22.8515	22.8664	22.6923	23.2332	Intracellular	0.0486187	0.0264104	P43304	P43304	GPDM_HUMAN	Glycerol-3-phosphate dehydrogenase, mitochondrial	GPD2
22.7595	22.4957	22.0274	21.9162	21.5745	22.2954	TM.protein	0.769234	0.498876	P43307	P43307	SSRA_HUMAN	Translocon-associated protein subunit alpha	SSR1
18.3178	17.9441	18.2156	18.2755	18.1008	17.9896	Intracellular	0.0955118	0.0371628	P43378	P43378	PTN9_HUMAN	Tyrosine-protein phosphatase non-receptor type 9	PTPN9
18.4504	17.6613	16.9787	17.5623	18.0214	17.2441	Intracellular	0.0632177	0.0875397	P43405	P43405	KSYK_HUMAN	Tyrosine-protein kinase SYK	SYK
22.7291	22.9585	23.0093	23.114	23.0021	22.6381	Intracellular	0.038661	-0.0190754	P43487	P43487	RANG_HUMAN	Ran-specific GTPase-activating protein	RANBP1
22.3023	22.5727	22.5033	22.5014	22.3803	22.134	Secreted	0.375177	0.120885	P43490	P43490	NAMPT_HUMAN	Nicotinamide phosphoribosyltransferase	NAMPT
23.1135	23.376	23.4397	23.301	23.1093	23.0309	Intracellular	0.563821	0.162615	P43686	P43686	PRS6B_HUMAN	26S proteasome regulatory subunit 6B	PSMC4
22.8435	22.7141	22.557	22.5086	22.5591	22.9224	Intracellular	0.0962346	0.0415414	P43897	P43897	EFTS_HUMAN	Elongation factor Ts, mitochondrial	TSFM
22.5903	21.6838	21.8006	22.079	21.9483	22.0865	Intracellular	0.0149658	-0.0130234	P45877	P45877	PPIC_HUMAN	Peptidyl-prolyl cis-trans isomerase C	PPIC
24.2075	23.874	23.7993	23.6081	23.4878	24.0347	TM.protein	0.529387	0.250107	P45880	P45880	VDAC2_HUMAN	Voltage-dependent anion-selective channel protein 2	VDAC2
20.5902	20.1465	20.2394	20.1774	20.1786	20.77	Intracellular	0.0733318	-0.049991	P45954	P45954	ACDSB_HUMAN	Short/branched chain specific acyl-CoA dehydrogenase, mitochondrial	ACADSB
22.1333	22.2514	22.1729	22.3789	22.1256	21.8735	Intracellular	0.148642	0.0598609	P45973	P45973	CBX5_HUMAN	Chromobox protein homolog 5	CBX5
23.0371	23.0592	23.0858	23.226	23.1538	22.8071	Intracellular	0.00404228	-0.00160662	P45974	P45974	UBP5_HUMAN	Ubiquitin carboxyl-terminal hydrolase 5	USP5
NaN	17.1554	17.0674	17.5573	17.8226	17.1282	Intracellular	0.73698	-0.938351	P45983	P45983	MK08_HUMAN	Mitogen-activated protein kinase 8	MAPK8
18.5616	19.0077	18.9987	18.9138	19.146	18.8224	Intracellular	0.233875	-0.104753	P45984	P45984	MK09_HUMAN	Mitogen-activated protein kinase 9	MAPK9
18.5523	19.517	19.4289	19.5005	19.6667	19.3054	Intracellular	0.426667	-0.324772	P45985	P45985	MP2K4_HUMAN	Dual specificity mitogen-activated protein kinase kinase 4	MAP2K4
21.6542	21.9756	21.9897	21.9506	22.1366	21.8718	Intracellular	0.348302	-0.113157	P46013	P46013	KI67_HUMAN	Proliferation marker protein Ki-67	MKI67
18.4078	19.0735	19.3222	19.4669	19.9254	19.1891	Intracellular	0.787607	-0.592649	P46019	P46019	KPB2_HUMAN	Phosphorylase b kinase regulatory subunit alpha, liver isoform	PHKA2
18.5368	18.6595	18.3778	18.6148	18.7703	18.568	Intracellular	0.548387	-0.126319	P46020	P46020	KPB1_HUMAN	Phosphorylase b kinase regulatory subunit alpha, skeletal muscle isoform	PHKA1
21.1018	21.3494	21.3596	21.3423	21.3314	21.2252	Intracellular	0.115793	-0.0293694	P46060	P46060	RAGP1_HUMAN	Ran GTPase-activating protein 1	RANGAP1
20.812	20.6274	20.7616	20.8391	20.7195	20.674	Intracellular	0.0489316	-0.0105426	P46063	P46063	RECQ1_HUMAN	ATP-dependent DNA helicase Q1	RECQL
21.6906	22.0887	22.0128	21.6741	21.7509	21.9372	Intracellular	0.421914	0.143342	P46087	P46087	NOP2_HUMAN	Probable 28S rRNA (cytosine(4447)-C(5))-methyltransferase	NOP2
19.0272	18.8593	18.5655	19.0367	19.1016	18.7407	Intracellular	0.336109	-0.142303	P46100	P46100	ATRX_HUMAN	Transcriptional regulator ATRX	ATRX
20.824	21.0534	21.0485	21.0917	21.1143	20.9803	Intracellular	0.430388	-0.0867888	P46108	P46108	CRK_HUMAN	Adapter molecule crk	CRK
21.0364	21.6208	21.3715	21.4239	21.1868	21.3233	Intracellular	0.0599079	0.0315832	P46109	P46109	CRKL_HUMAN	Crk-like protein	CRKL
19.4236	19.1124	19.1001	19.016	19.735	19.956	Intracellular	0.517315	-0.356979	P46199	P46199	IF2M_HUMAN	Translation initiation factor IF-2, mitochondrial	MTIF2
22.8679	23.0369	22.9046	23.028	23.0372	22.8333	Intracellular	0.129805	-0.0296809	P46379	P46379	BAG6_HUMAN	Large proline-rich protein BAG6	BAG6
22.3381	22.174	22.2261	22.23	22.2042	22.3069	Intracellular	0.00515556	-0.000903447	P46459	P46459	NSF_HUMAN	Vesicle-fusing ATPase	NSF
18.314	18.3825	17.9553	18.3114	18.9185	18.6147	Intracellular	0.839892	-0.397591	P46527	P46527	CDN1B_HUMAN	Cyclin-dependent kinase inhibitor 1B	CDKN1B
18.2054	18.7961	18.9604	18.9085	18.4776	18.4296	Intracellular	0.0615073	0.0487715	P46734	P46734	MP2K3_HUMAN	Dual specificity mitogen-activated protein kinase kinase 3	MAP2K3
18.7868	19.0995	19.0284	18.9924	18.7439	18.6351	Intracellular	0.567148	0.181124	P46736	P46736	BRCC3_HUMAN	Lys-63-specific deubiquitinase BRCC36	BRCC3
25.6915	25.9047	26.1939	25.9538	25.7842	25.8487	Intracellular	0.166217	0.0678005	P46776	P46776	RL27A_HUMAN	60S ribosomal protein L27a	RPL27A
23.8742	24.2018	24.2071	24.0832	23.8758	23.7852	Intracellular	0.565754	0.179642	P46777	P46777	RL5_HUMAN	60S ribosomal protein L5	RPL5
21.5834	22.667	22.5898	22.4897	22.3584	22.1569	Intracellular	0.0521833	-0.0549418	P46778	P46778	RL21_HUMAN	60S ribosomal protein L21	RPL21
23.0537	23.3054	23.3914	23.3425	23.3112	23.2845	Intracellular	0.240144	-0.0625788	P46779	P46779	RL28_HUMAN	60S ribosomal protein L28	RPL28
25.4662	25.3903	25.5865	25.5207	25.6775	25.7196	Intracellular	0.886325	-0.15828	P46781	P46781	RS9_HUMAN	40S ribosomal protein S9	RPS9
24.3073	24.7762	24.6143	24.7412	24.6677	24.3939	Intracellular	0.0705659	-0.0349681	P46782	P46782	RS5_HUMAN	40S ribosomal protein S5	RPS5
25.0135	25.4392	25.3539	25.3648	25.3326	25.3138	other	0.200758	-0.068203	P46783	P46783	RS10_HUMAN	40S ribosomal protein S10	RPS10
20.5454	20.6852	20.7256	21.0555	20.7429	20.6313	Intracellular	0.498742	-0.157838	P46926	P46926	GNPI1_HUMAN	Glucosamine-6-phosphate isomerase 1	GNPDA1
17.8629	18.4419	18.3104	18.5336	18.5327	18.0882	Intracellular	0.321146	-0.179773	P46934	P46934	NEDD4_HUMAN	E3 ubiquitin-protein ligase NEDD4	NEDD4
18.5207	19.0489	18.0612	18.1514	18.479	17.7575	Intracellular	0.513971	0.414268	P46937	P46937	YAP1_HUMAN	Transcriptional coactivator YAP1	YAP1
18.7186	18.4825	18.5414	18.667	19.0165	18.6714	Intracellular	0.683812	-0.204141	P46939	P46939	UTRN_HUMAN	Utrophin	UTRN
23.5745	23.5395	23.5529	23.6435	23.6587	23.5613	Intracellular	0.96071	-0.0655327	P46940	P46940	IQGA1_HUMAN	Ras GTPase-activating-like protein IQGAP1	IQGAP1
22.546	22.9859	23.0542	22.8721	22.8636	23.069	Intracellular	0.158095	-0.0728842	P46976	P46976	GLYG_HUMAN	Glycogenin-1	GYG1
22.6319	22.1718	22.206	22.0805	22.0512	22.5593	TM.protein	0.182789	0.106237	P46977	P46977	STT3A_HUMAN	Dolichyl-diphosphooligosaccharide--protein glycosyltransferase subunit STT3A	STT3A
22.4434	22.3886	22.6727	22.7417	22.5397	22.5324	Intracellular	0.392546	-0.103045	P47224	P47224	MSS4_HUMAN	Guanine nucleotide exchange factor MSS4	RABIF
NaN	16.4582	17.7798	16.8051	16.5482	16.9318	Intracellular	0.0573769	0.0804431	P47736	P47736	RPGP1_HUMAN	Rap1 GTPase-activating protein 1	RAP1GAP
22.2096	22.0874	22.1365	22.0992	21.9466	21.8902	Intracellular	1.08519	0.165815	P47755	P47755	CAZA2_HUMAN	F-actin-capping protein subunit alpha-2	CAPZA2
23.1209	23.1672	23.1464	23.1573	23.0138	23.016	Intracellular	0.769658	0.0824852	P47756	P47756	CAPZB_HUMAN	F-actin-capping protein subunit beta	CAPZB
20.7645	21.3541	21.3963	21.505	21.0897	21.1307	Intracellular	0.104005	-0.0701898	P47813	P47813	IF1AX_HUMAN	Eukaryotic translation initiation factor 1A, X-chromosomal	EIF1AX
NaN	15.9329	16.2313	16.3729	16.2183	15.9666	TM.protein	0.535642	-0.38418	P47870	P47870	GBRB2_HUMAN	Gamma-aminobutyric acid receptor subunit beta-2	GABRB2
22.1179	22.228	22.2143	22.3582	22.2159	22.1364	other	0.272819	-0.0500641	P47897	P47897	SYQ_HUMAN	Glutamine--tRNA ligase	QARS1
22.8537	23.3716	23.2053	23.1548	22.8582	22.7321	Intracellular	0.506229	0.228462	P47914	P47914	RL29_HUMAN	60S ribosomal protein L29	RPL29
23.2052	23.1169	23.0852	22.9133	22.8287	23.3438	TM.protein	0.261448	0.107205	P47985	P47985	UCRI_HUMAN	Cytochrome b-c1 complex subunit Rieske, mitochondrial	UQCRFS1
24.2282	23.9459	23.8925	23.8423	23.8162	24.3223	Intracellular	0.0504329	0.0285931	P48047	P48047	ATPO_HUMAN	ATP synthase subunit O, mitochondrial	ATP5PO
18.0129	18.1147	18.4033	18.5037	17.537	17.6803	Intracellular	0.346341	0.269925	P48059	P48059	LIMS1_HUMAN	LIM and senescent cell antigen-like-containing domain protein 1	LIMS1
NaN	17.5594	17.33	17.9275	18.2062	17.5447	Secreted	0.866387	-0.867353	P48061	P48061	SDF1_HUMAN	Stromal cell-derived factor 1	CXCL12
21.5651	21.4704	21.4948	21.693	21.6574	21.5088	Intracellular	0.802792	-0.109639	P48147	P48147	PPCE_HUMAN	Prolyl endopeptidase	PREP
22.4176	22.5233	22.546	22.6133	22.5628	22.3419	Intracellular	0.0381484	-0.0103722	P48163	P48163	MAOX_HUMAN	NADP-dependent malic enzyme	ME1
17.864	18.6135	18.6864	18.5521	18.9632	18.4543	Intracellular	0.367414	-0.268553	P48200	P48200	IREB2_HUMAN	Iron-responsive element-binding protein 2	IREB2
16.9113	17.4677	17.2854	17.259	17.5155	17.3745	Intracellular	0.3769	-0.161488	P48382	P48382	RFX5_HUMAN	DNA-binding protein RFX5	RFX5
20.3856	20.1968	20.1606	20.4515	20.5349	20.3826	Intracellular	1.18939	-0.208707	P48426	P48426	PI42A_HUMAN	Phosphatidylinositol 5-phosphate 4-kinase type-2 alpha	PIP4K2A
23.1354	23.3052	23.3674	23.4857	23.3971	23.2513	Intracellular	0.485917	-0.108723	P48444	P48444	COPD_HUMAN	Coatomer subunit delta	ARCN1
23.1667	22.3584	22.3201	22.6743	22.6302	22.6535	Intracellular	0.0465386	-0.0375843	P48449	P48449	LSS_HUMAN	Lanosterol synthase	LSS
19.3219	19.2541	18.9088	19.3552	19.2266	18.5858	Intracellular	0.145434	0.10575	P48454	P48454	PP2BC_HUMAN	Serine/threonine-protein phosphatase 2B catalytic subunit gamma isoform	PPP3CC
20.3364	20.7253	20.3998	20.7118	20.3571	20.1064	Intracellular	0.169101	0.0953725	P48506	P48506	GSH1_HUMAN	Glutamate--cysteine ligase catalytic subunit	GCLC
19.5061	19.7639	19.5385	19.7995	20.1714	19.9027	Intracellular	1.21461	-0.35503	P48507	P48507	GSH0_HUMAN	Glutamate--cysteine ligase regulatory subunit	GCLM
21.1768	20.8537	21.0436	20.7785	21.1016	21.694	TM.protein	0.230091	-0.166691	P48509	P48509	CD151_HUMAN	CD151 antigen	CD151
18.277	20.0348	19.3117	19.2717	18.9047	18.8511	Intracellular	0.139492	0.198687	P48539	P48539	PCP4_HUMAN	Calmodulin regulator protein PCP4	PCP4
NaN	16.7898	16.8566	17.0937	17.8308	17.0601	Intracellular	1.04991	-0.614226	P48552	P48552	NRIP1_HUMAN	Nuclear receptor-interacting protein 1	NRIP1
18.0983	18.3831	18.1428	18.7169	18.6953	18.3988	Intracellular	1.36385	-0.395613	P48553	P48553	TPC10_HUMAN	Trafficking protein particle complex subunit 10	TRAPPC10
22.1231	22.2255	22.2997	22.3358	22.1574	22.1794	Intracellular	0.0359948	-0.00807762	P48556	P48556	PSMD8_HUMAN	26S proteasome non-ATPase regulatory subunit 8	PSMD8
18.8747	19.6757	19.617	19.4825	19.404	19.1915	Intracellular	0.0370825	0.029761	P48634	P48634	PRC2A_HUMAN	Protein PRRC2A	PRRC2A
22.3767	22.531	22.516	22.6522	22.536	22.1744	Intracellular	0.0457514	0.0203431	P48637	P48637	GSHB_HUMAN	Glutathione synthetase	GSS
23.7001	24.0584	24.0402	23.9011	23.8479	23.8814	Intracellular	0.181616	0.0560665	P48643	P48643	TCPE_HUMAN	T-complex protein 1 subunit epsilon	CCT5
20.079	19.8782	19.8273	19.6278	20.1662	20.6899	TM.protein	0.299581	-0.233159	P48651	P48651	PTSS1_HUMAN	Phosphatidylserine synthase 1	PTDSS1
19.3061	19.1608	19.1061	19.1619	19.0987	NaN	Intracellular	0.453822	1.16936	P48668	P48668	K2C6C_HUMAN	Keratin, type II cytoskeletal 6C	KRT6C
15.7037	17.2707	17.0668	16.4804	NaN	16.3614	Intracellular	0.0389517	0.0609655	P48681	P48681	NEST_HUMAN	Nestin	NES
19.0104	18.9496	18.8207	18.8336	18.6526	19.1539	Intracellular	0.107926	0.0468756	P48723	P48723	HSP13_HUMAN	Heat shock 70 kDa protein 13	HSPA13
22.1034	22.0917	22.2561	22.3459	22.1578	22.133	Intracellular	0.292618	-0.061854	P48729	P48729	KC1A_HUMAN	Casein kinase I isoform alpha	CSNK1A1
19.7432	20.4059	20.4484	20.4052	19.8904	20.1348	Intracellular	0.0715595	0.0556615	P48730	P48730	KC1D_HUMAN	Casein kinase I isoform delta	CSNK1D
23.974	23.7571	23.6131	23.6887	23.6731	24.0903	Intracellular	0.0732834	-0.0359732	P48735	P48735	IDHP_HUMAN	Isocitrate dehydrogenase [NADP], mitochondrial	IDH2
20.1497	20.0347	19.9964	20.2237	20.1427	19.675	Intracellular	0.0937228	0.0464859	P48739	P48739	PIPNB_HUMAN	Phosphatidylinositol transfer protein beta isoform	PITPNB
NaN	16.1909	17.5542	15.9737	16.0898	15.7657	TM.protein	0.836339	0.778743	P48960	P48960	AGRE5_HUMAN	Adhesion G protein-coupled receptor E5	ADGRE5
20.036	20.204	20.2088	20.4091	20.1541	20.0065	Intracellular	0.111793	-0.0402927	P49005	P49005	DPOD2_HUMAN	DNA polymerase delta subunit 2	POLD2
21.4751	21.4628	21.1414	21.1135	21.3495	21.343	Intracellular	0.272369	0.0910479	P49006	P49006	MRP_HUMAN	MARCKS-related protein	MARCKSL1
19.1307	19.879	19.8906	19.7351	19.5916	19.6013	Intracellular	0.0119489	-0.00925128	P49023	P49023	PAXI_HUMAN	Paxillin	PXN
17.1956	17.6479	17.4302	17.4289	16.9594	16.7366	TM.protein	0.723324	0.382971	P49069	P49069	CAMLG_HUMAN	Guided entry of tail-anchored proteins factor CAMLG	CAMLG
18.1776	17.8331	17.8435	18.1631	18.3488	17.6204	Intracellular	0.139346	-0.0926933	P49116	P49116	NR2C2_HUMAN	Nuclear receptor subfamily 2 group C member 2	NR2C2
19.1871	19.2682	19.2227	19.142	19.267	18.8293	other	0.481705	0.146599	P49137	P49137	MAPK2_HUMAN	MAP kinase-activated protein kinase 2	MAPKAPK2
16.1982	15.74	15.6975	NaN	NaN	16.0947	Intracellular	0.489645	0.519279	P49184	P49184	DNSL1_HUMAN	Deoxyribonuclease-1-like 1	DNASE1L1
21.883	21.661	21.5618	21.7257	21.7856	21.5986	Intracellular	0.00405135	-0.0013593	P49189	P49189	AL9A1_HUMAN	4-trimethylaminobutyraldehyde dehydrogenase	ALDH9A1
23.5964	23.5386	23.5355	23.5296	23.4801	23.5014	Intracellular	1.02112	0.0531705	P49207	P49207	RL34_HUMAN	60S ribosomal protein L34	RPL34
19.9599	20.0501	19.9258	19.7532	20.0504	19.5893	Intracellular	0.575763	0.180978	P49247	P49247	RPIA_HUMAN	Ribose-5-phosphate isomerase	RPIA
21.7324	21.4177	21.4135	21.2652	21.5433	21.7235	TM.protein	0.0206405	0.0105324	P49257	P49257	LMAN1_HUMAN	Protein ERGIC-53	LMAN1
18.0732	17.9753	17.9221	18.1482	17.2393	17.8004	TM.protein	0.413194	0.260867	P49281	P49281	NRAM2_HUMAN	Natural resistance-associated macrophage protein 2	SLC11A2
22.1594	22.0779	22.1519	22.2838	22.4932	22.3621	Intracellular	1.70553	-0.24999	P49321	P49321	NASP_HUMAN	Nuclear autoantigenic sperm protein	NASP
26.2063	25.9993	25.9559	26.2487	26.1114	25.7614	Intracellular	0.0272494	0.013347	P49327	P49327	FAS_HUMAN	Fatty acid synthase	FASN
15.3332	14.6117	14.7792	14.8305	15.7238	14.4962	Intracellular	0.0908816	-0.108792	P49336	P49336	CDK8_HUMAN	Cyclin-dependent kinase 8	CDK8
16.0979	17.2712	16.6249	16.7266	16.2672	16.3534	Intracellular	0.229947	0.215559	P49354	P49354	FNTA_HUMAN	Protein farnesyltransferase/geranylgeranyltransferase type-1 subunit alpha	FNTA
16.666	17.1377	NaN	16.6065	17.6504	17.394	Intracellular	0.607764	-0.636188	P49356	P49356	FNTB_HUMAN	Protein farnesyltransferase subunit beta	FNTB
20.6437	21.1882	21.1281	21.1096	21.2253	21.1072	Intracellular	0.382338	-0.160685	P49366	P49366	DHYS_HUMAN	Deoxyhypusine synthase	DHPS
24.1003	24.4132	24.4209	24.3151	24.4028	24.3556	Intracellular	0.160124	-0.0463289	P49368	P49368	TCPG_HUMAN	T-complex protein 1 subunit gamma	CCT3
20.907	20.6867	20.7493	20.5173	20.3936	21.0819	Intracellular	0.203232	0.116786	P49406	P49406	RM19_HUMAN	39S ribosomal protein L19, mitochondrial	MRPL19
18.6888	18.1982	18.3392	18.5284	18.4922	18.4345	Intracellular	0.197762	-0.0762927	P49407	P49407	ARRB1_HUMAN	Beta-arrestin-1	ARRB1
24.6882	24.6391	24.5377	24.2397	24.2748	24.9123	Intracellular	0.260906	0.146025	P49411	P49411	EFTU_HUMAN	Elongation factor Tu, mitochondrial	TUFM
22.2759	21.9308	21.8591	22.1031	21.8748	21.9959	Intracellular	0.074502	0.0306683	P49419	P49419	AL7A1_HUMAN	Alpha-aminoadipic semialdehyde dehydrogenase	ALDH7A1
17.6788	18.9006	18.2984	18.7294	18.0416	17.8013	Intracellular	0.080013	0.101844	P49427	P49427	UB2R1_HUMAN	Ubiquitin-conjugating enzyme E2 R1	CDC34
NaN	15.7167	13.7024	16.9468	14.6216	15.2031	Intracellular	0.163952	-0.440117	P49441	P49441	INPP_HUMAN	Inositol polyphosphate 1-phosphatase	INPP1
19.8673	19.98	20.1006	19.8224	19.4845	19.9759	TM.protein	0.62316	0.221706	P49447	P49447	CY561_HUMAN	Transmembrane ascorbate-dependent reductase CYB561	CYB561
17.252	17.2713	16.7964	17.2206	16.5323	17.2024	Intracellular	0.166796	0.12144	P49448	P49448	DHE4_HUMAN	Glutamate dehydrogenase 2, mitochondrial	GLUD2
16.1731	16.2156	16.1795	15.5976	16.0138	15.2884	Intracellular	1.24021	0.556116	P49454	P49454	CENPF_HUMAN	Centromere protein F	CENPF
22.3922	22.0181	22.1606	22.1998	21.8193	22.1088	Intracellular	0.394063	0.14765	P49458	P49458	SRP09_HUMAN	Signal recognition particle 9 kDa protein	SRP9
20.7746	20.9085	20.4959	20.3789	20.4279	20.1682	Intracellular	1.29463	0.401384	P49459	P49459	UBE2A_HUMAN	Ubiquitin-conjugating enzyme E2 A	UBE2A
21.8432	22.1229	22.1014	22.1243	22.0179	22.0789	Intracellular	0.208553	-0.0511824	P49585	P49585	PCY1A_HUMAN	Choline-phosphate cytidylyltransferase A	PCYT1A
23.1703	23.0214	23.0075	23.2232	23.1526	22.8181	Intracellular	0.00416713	0.00172361	P49588	P49588	SYAC_HUMAN	Alanine--tRNA ligase, cytoplasmic	AARS1
20.7204	20.7969	20.8775	20.9312	20.7617	20.704	Intracellular	0.00269944	-0.000676473	P49589	P49589	SYCC_HUMAN	Cysteine--tRNA ligase, cytoplasmic	CARS1
20.0388	20.0805	19.9133	19.8184	19.6803	20.1092	Intracellular	0.447502	0.141557	P49590	P49590	SYHM_HUMAN	Histidine--tRNA ligase, mitochondrial	HARS2
22.6893	22.6644	22.6489	22.8865	22.8247	22.564	Intracellular	0.384381	-0.0908991	P49591	P49591	SYSC_HUMAN	Serine--tRNA ligase, cytoplasmic	SARS1
18.5477	18.1775	17.9562	18.0265	17.6462	17.5843	Intracellular	1.00757	0.474776	P49593	P49593	PPM1F_HUMAN	Protein phosphatase 1F	PPM1F
NaN	16.7715	16.5963	16.7645	17.1253	17.6669	TM.protein	0.906934	-0.520302	P49641	P49641	MA2A2_HUMAN	Alpha-mannosidase 2x	MAN2A2
19.8245	19.6545	19.8401	19.864	20.0309	19.7805	Intracellular	0.556736	-0.118806	P49642	P49642	PRI1_HUMAN	DNA primase small subunit	PRIM1
19.1709	19.1458	19.263	19.3213	19.4603	19.3397	Intracellular	1.48554	-0.180546	P49643	P49643	PRI2_HUMAN	DNA primase large subunit	PRIM2
NaN	15.8707	15.7894	15.6088	16.3967	16.3157	other	0.518367	-0.297751	P49674	P49674	KC1E_HUMAN	Casein kinase I isoform epsilon	CSNK1E
19.8807	19.7595	19.7436	19.9297	19.3904	19.628	Intracellular	0.376201	0.145224	P49711	P49711	CTCF_HUMAN	Transcriptional repressor CTCF	CTCF
22.0045	21.9293	22.0245	21.9766	22.3135	21.8968	Intracellular	0.227824	-0.0762037	P49720	P49720	PSB3_HUMAN	Proteasome subunit beta type-3	PSMB3
23.1618	23.36	23.3462	23.4032	23.3215	23.3479	Intracellular	0.426412	-0.0681674	P49721	P49721	PSB2_HUMAN	Proteasome subunit beta type-2	PSMB2
23.1977	23.1398	23.1643	23.1802	23.1938	22.9299	Intracellular	0.307735	0.0659898	P49736	P49736	MCM2_HUMAN	DNA replication licensing factor MCM2	MCM2
23.17	23.001	22.9492	22.8796	22.782	23.1661	Intracellular	0.296964	0.0974871	P49748	P49748	ACADV_HUMAN	Very long-chain specific acyl-CoA dehydrogenase, mitochondrial	ACADVL
19.6971	20.0977	19.9297	20.0527	19.9831	19.5887	Intracellular	0.0624647	0.0333373	P49750	P49750	YLPM1_HUMAN	YLP motif-containing protein 1	YLPM1
18.7408	17.9842	18.1148	18.0625	18.3804	17.7322	Intracellular	0.300941	0.221574	P49754	P49754	VPS41_HUMAN	Vacuolar protein sorting-associated protein 41 homolog	VPS41
23.5706	23.2293	23.2406	23.1198	23.0282	23.2753	TM.protein	0.704873	0.205713	P49755	P49755	TMEDA_HUMAN	Transmembrane emp24 domain-containing protein 10	TMED10
21.4148	21.3721	21.4646	21.4312	21.4487	21.3735	Intracellular	0.00578548	-0.000619253	P49756	P49756	RBM25_HUMAN	RNA-binding protein 25	RBM25
18.7811	19.0314	19.1288	19.0523	18.4622	18.927	Intracellular	0.331211	0.166616	P49757	P49757	NUMB_HUMAN	Protein numb homolog	NUMB
18.1211	16.5311	15.628	17.5054	15.3473	15.8073	other	0.213843	0.540052	P49759	P49759	CLK1_HUMAN	Dual specificity protein kinase CLK1	CLK1
19.0362	18.0857	17.3719	18.018	18.3992	18.5112	Intracellular	0.103294	-0.144859	P49760	P49760	CLK2_HUMAN	Dual specificity protein kinase CLK2	CLK2
18.5842	18.4731	18.5495	18.615	18.2049	17.847	Intracellular	0.629043	0.313295	P49761	P49761	CLK3_HUMAN	Dual specificity protein kinase CLK3	CLK3
18.4818	19.5245	19.5805	19.5681	19.3992	19.5163	TM.protein	0.343086	-0.298939	P49768	P49768	PSN1_HUMAN	Presenilin-1	PSEN1
19.4525	20.1293	20.1428	20.1058	19.8324	19.7304	Intracellular	0.0246279	0.0186876	P49770	P49770	EI2BB_HUMAN	Translation initiation factor eIF-2B subunit beta	EIF2B2
23.3658	23.4324	23.3544	23.4143	23.3636	23.191	Intracellular	0.354528	0.0612361	P49773	P49773	HINT1_HUMAN	Adenosine 5'-monophosphoramidase HINT1	HINT1
20.1205	20.7001	20.5609	20.66	20.443	20.3194	Intracellular	0.0226015	-0.013607	P49790	P49790	NU153_HUMAN	Nuclear pore complex protein Nup153	NUP153
19.9294	20.3386	20.3425	20.3159	20.1027	19.971	Intracellular	0.162953	0.0736262	P49792	P49792	RBP2_HUMAN	E3 SUMO-protein ligase RanBP2	RANBP2
NaN	17.6105	16.2651	17.2147	17.4947	17.4137	Intracellular	0.648207	-0.640121	P49795	P49795	RGS19_HUMAN	Regulator of G-protein signaling 19	RGS19
NaN	17.4358	17.4253	17.5532	18.3264	17.5923	Intracellular	0.69836	-0.985533	P49796	P49796	RGS3_HUMAN	Regulator of G-protein signaling 3	RGS3
18.8867	19.1168	18.8366	18.9064	18.9681	19.0424	other	0.0966507	-0.0256055	P49815	P49815	TSC2_HUMAN	Tuberin	TSC2
22.5288	22.2158	22.1869	22.0327	22.0589	22.4229	Intracellular	0.345234	0.139016	P49821	P49821	NDUV1_HUMAN	NADH dehydrogenase [ubiquinone] flavoprotein 1, mitochondrial	NDUFV1
20.548	20.3704	20.2823	20.4106	19.9546	19.8349	Intracellular	0.803078	0.333536	P49840	P49840	GSK3A_HUMAN	Glycogen synthase kinase-3 alpha	GSK3A
20.2334	20.5023	20.367	20.4802	20.3691	19.963	other	0.21455	0.0968227	P49841	P49841	GSK3B_HUMAN	Glycogen synthase kinase-3 beta	GSK3B
NaN	17.257	16.2962	16.9637	17.8704	16.8062	Intracellular	0.635142	-0.762786	P49842	P49842	STK19_HUMAN	Serine/threonine-protein kinase 19	STK19
18.9584	19.2386	19.1895	19.2997	19.4442	19.3569	Intracellular	1.16528	-0.238072	P49848	P49848	TAF6_HUMAN	Transcription initiation factor TFIID subunit 6	TAF6
21.3253	21.2235	21.2468	21.4125	21.4257	21.2429	Intracellular	0.647179	-0.0951691	P49902	P49902	5NTC_HUMAN	Cytosolic purine 5'-nucleotidase	NT5C2
20.8247	21.2541	21.1986	21.3966	20.9632	21.0361	Intracellular	0.0728352	-0.0394808	P49903	P49903	SPS1_HUMAN	Selenide, water dikinase 1	SEPHS1
19.357	19.6591	19.5796	19.6023	19.3872	19.2082	Intracellular	0.383719	0.132669	P49914	P49914	MTHFS_HUMAN	5-formyltetrahydrofolate cyclo-ligase	MTHFS
22.9739	23.1847	23.1626	23.2549	23.1031	22.9559	Intracellular	0.00727783	0.00241979	P49915	P49915	GUAA_HUMAN	GMP synthase [glutamine-hydrolyzing]	GMPS
19.7404	20.0411	20.0082	20.1517	20.2222	20.0465	Intracellular	0.907953	-0.210208	P49916	P49916	DNLI3_HUMAN	DNA ligase 3	LIG3
20.8296	20.715	20.5704	20.8871	20.8581	20.6668	Intracellular	0.412854	-0.099013	P49959	P49959	MRE11_HUMAN	Double-strand break repair protein MRE11	MRE11
20.8423	20.4557	20.4842	20.4033	20.2975	20.8571	Intracellular	0.129608	0.0748088	P50148	P50148	GNAQ_HUMAN	Guanine nucleotide-binding protein G(q) subunit alpha	GNAQ
22.8789	22.8351	22.7249	22.6094	22.4075	22.7628	Intracellular	0.910506	0.219687	P50213	P50213	IDH3A_HUMAN	Isocitrate dehydrogenase [NAD] subunit alpha, mitochondrial	IDH3A
NaN	16.1319	NaN	16.0874	16.6618	16.8655	Intracellular	1.20208	-0.869433	P50219	P50219	MNX1_HUMAN	Motor neuron and pancreas homeobox protein 1	MNX1
18.5087	18.3568	18.2179	18.5162	18.8637	19.0441	Intracellular	1.1921	-0.44687	P50336	P50336	PPOX_HUMAN	Protoporphyrinogen oxidase	PPOX
23.5763	23.7711	23.7071	23.8086	23.3626	23.4175	Intracellular	0.439168	0.155266	P50395	P50395	GDIB_HUMAN	Rab GDP dissociation inhibitor beta	GDI2
21.7706	21.9858	21.9372	22.1191	21.9056	21.5258	TM.protein	0.0918008	0.0477314	P50402	P50402	EMD_HUMAN	Emerin	EMD
23.2713	22.9142	22.9943	22.8616	22.7594	23.4423	TM.protein	0.0562496	0.0388603	P50416	P50416	CPT1A_HUMAN	Carnitine O-palmitoyltransferase 1, liver isoform	CPT1A
NaN	NaN	NaN	15.727	15.2153	16.7184	Intracellular	0.151978	0.24028	P50440	P50440	GATM_HUMAN	Glycine amidinotransferase, mitochondrial	GATM
17.3206	17.7469	17.7181	18.1012	17.6287	17.5529	Intracellular	0.307252	-0.165745	P50453	P50453	SPB9_HUMAN	Serpin B9	SERPINB9
23.5403	23.5759	23.4943	23.0999	23.3389	24.0412	Intracellular	0.052826	0.0434984	P50454	P50454	SERPH_HUMAN	Serpin H1	SERPINH1
NaN	17.05	17.3888	15.9952	17.1675	17.4175	Intracellular	0.00479039	-0.00849183	P50542	P50542	PEX5_HUMAN	Peroxisomal targeting signal 1 receptor	PEX5
16.5724	18.7679	18.8545	18.3165	18.5973	18.1368	Intracellular	0.139071	-0.285255	P50548	P50548	ERF_HUMAN	ETS domain-containing transcription factor ERF	ERF
20.9553	21.2991	21.3192	21.4862	21.149	20.9011	Intracellular	0.0200655	0.0124486	P50552	P50552	VASP_HUMAN	Vasodilator-stimulated phosphoprotein	VASP
21.2582	21.3104	21.5327	21.4998	21.4083	21.2452	Intracellular	0.0532639	-0.0173804	P50570	P50570	DYN2_HUMAN	Dynamin-2	DNM2
19.8529	20.0616	19.9956	20.2369	20.1371	19.8758	Intracellular	0.384241	-0.113259	P50579	P50579	MAP2_HUMAN	Methionine aminopeptidase 2	METAP2
19.8169	20.382	20.5054	20.5478	20.5417	20.4461	Intracellular	0.575131	-0.277128	P50583	P50583	AP4A_HUMAN	Bis(5'-nucleosyl)-tetraphosphatase [asymmetrical]	NUDT2
20.069	20.1007	20.174	20.162	20.0906	20.2329	Intracellular	0.386524	-0.0473022	P50613	P50613	CDK7_HUMAN	Cyclin-dependent kinase 7	CDK7
18.5995	18.7053	19.1525	19.224	18.561	18.8414	Intracellular	0.0774794	-0.0563819	P50747	P50747	BPL1_HUMAN	Biotin--protein ligase	HLCS
20.0918	19.9719	20.1025	20.3899	20.3435	19.8713	Intracellular	0.355992	-0.146183	P50748	P50748	KNTC1_HUMAN	Kinetochore-associated protein 1	KNTC1
20.5859	20.4922	20.427	20.5206	20.6322	20.5218	Intracellular	0.404952	-0.0564855	P50750	P50750	CDK9_HUMAN	Cyclin-dependent kinase 9	CDK9
20.1764	20.2957	20.2785	20.6693	20.5097	20.0651	TM.protein	0.373581	-0.164537	P50851	P50851	LRBA_HUMAN	Lipopolysaccharide-responsive and beige-like anchor protein	LRBA
21.2602	20.8568	20.7876	21.0989	21.1252	21.114	TM.protein	0.416854	-0.144472	P50895	P50895	BCAM_HUMAN	Basal cell adhesion molecule	BCAM
21.4281	21.1482	21.1006	21.004	20.9923	21.2566	Intracellular	0.455872	0.141324	P50897	P50897	PPT1_HUMAN	Palmitoyl-protein thioesterase 1	PPT1
23.8561	23.8041	23.8101	23.7448	23.629	23.6568	Intracellular	1.71875	0.146559	P50914	P50914	RL14_HUMAN	60S ribosomal protein L14	RPL14
24.1969	24.3633	24.5152	24.3563	24.3477	24.3897	Intracellular	0.0217335	-0.00604502	P50990	P50990	TCPQ_HUMAN	T-complex protein 1 subunit theta	CCT8
23.6647	23.8228	23.9609	23.7358	23.6439	23.6352	Intracellular	0.723384	0.144505	P50991	P50991	TCPD_HUMAN	T-complex protein 1 subunit delta	CCT4
21.4926	21.3455	21.382	21.5432	21.546	21.1465	Intracellular	0.0122774	-0.00519943	P50995	P50995	ANX11_HUMAN	Annexin A11	ANXA11
19.6077	19.9543	20.069	20.026	20.0661	19.9317	other	0.38165	-0.130959	P51003	P51003	PAPOA_HUMAN	Poly(A) polymerase alpha	PAPOLA
20.8696	21.0025	20.966	20.9301	20.7552	20.9084	Intracellular	0.528537	0.0814578	P51114	P51114	FXR1_HUMAN	Fragile X mental retardation syndrome-related protein 1	FXR1
19.7933	19.8018	19.7624	19.7614	19.8992	19.6797	Intracellular	0.0294218	0.00569979	P51116	P51116	FXR2_HUMAN	Fragile X mental retardation syndrome-related protein 2	FXR2
21.4997	21.1399	20.8818	20.8812	21.2798	21.1636	Intracellular	0.110552	0.0655905	P51148	P51148	RAB5C_HUMAN	Ras-related protein Rab-5C	RAB5C
24.0865	24.1045	24.041	23.9347	23.7463	23.8197	Intracellular	1.86488	0.243757	P51149	P51149	RAB7A_HUMAN	Ras-related protein Rab-7a	RAB7A
19.5597	20.5205	20.2824	20.3345	19.724	20.3484	Intracellular	0.0137523	-0.014747	P51151	P51151	RAB9A_HUMAN	Ras-related protein Rab-9A	RAB9A
21.5354	21.4639	21.4802	21.7146	21.7828	21.2261	Intracellular	0.174487	-0.0813306	P51153	P51153	RAB13_HUMAN	Ras-related protein Rab-13	RAB13
NaN	15.3702	16.7021	15.6274	15.4713	14.3901	Intracellular	0.474141	0.647179	P51157	P51157	RAB28_HUMAN	Ras-related protein Rab-28	RAB28
18.4236	19.2463	19.0266	18.8904	18.6231	18.9659	Intracellular	0.0970673	0.0723934	P51159	P51159	RB27A_HUMAN	Ras-related protein Rab-27A	RAB27A
21.6658	21.7116	21.6136	21.3026	21.4416	22.1752	Intracellular	0.0294474	0.0238279	P51398	P51398	RT29_HUMAN	28S ribosomal protein S29, mitochondrial	DAP3
20.3733	20.4251	20.5269	20.2835	20.4665	20.3972	Intracellular	0.353192	0.0593624	P51452	P51452	DUS3_HUMAN	Dual specificity protein phosphatase 3	DUSP3
19.5552	19.4581	19.3218	19.6428	19.6178	19.3633	Intracellular	0.357955	-0.0962919	P51531	P51531	SMCA2_HUMAN	Probable global transcription activator SNF2L2	SMARCA2
20.3798	21.1733	21.1354	20.8527	20.9012	20.919	Intracellular	0.00662192	0.00522931	P51532	P51532	SMCA4_HUMAN	Transcription activator BRG1	SMARCA4
21.1847	21.1735	21.0684	20.7713	20.5928	21.3227	Intracellular	0.481007	0.246618	P51553	P51553	IDH3G_HUMAN	Isocitrate dehydrogenase [NAD] subunit gamma, mitochondrial	IDH3G
22.6897	22.9893	22.9699	23.0283	23.0148	22.8208	Intracellular	0.239858	-0.0716648	P51570	P51570	GALK1_HUMAN	Galactokinase	GALK1
23.2515	23.0921	23.032	22.7727	22.5295	23.2584	TM.protein	0.534625	0.271682	P51571	P51571	SSRD_HUMAN	Translocon-associated protein subunit delta	SSR4
24.1168	23.9236	24.0333	23.7801	23.8357	24.4949	TM.protein	0.0173357	-0.0123355	P51572	P51572	BAP31_HUMAN	B-cell receptor-associated protein 31	BCAP31
19.6573	19.7771	19.7609	19.896	19.7046	19.4891	Intracellular	0.102451	0.0351512	P51580	P51580	TPMT_HUMAN	Thiopurine S-methyltransferase	TPMT
18.1196	17.517	17.3116	17.84	18.0381	18.0213	Intracellular	0.561498	-0.317074	P51589	P51589	CP2J2_HUMAN	Cytochrome P450 2J2	CYP2J2
18.9991	19.5015	19.4526	19.0717	19.2929	19.2823	Intracellular	0.227888	0.102118	P51608	P51608	MECP2_HUMAN	Methyl-CpG-binding protein 2	MECP2
21.8114	21.9772	21.987	22.0849	22.0163	21.8166	Intracellular	0.183092	-0.0473754	P51610	P51610	HCFC1_HUMAN	Host cell factor 1	HCFC1
19.132	19.0562	18.9684	19.2182	19.0146	18.8452	Intracellular	0.0784535	0.026207	P51617	P51617	IRAK1_HUMAN	Interleukin-1 receptor-associated kinase 1	IRAK1
NaN	17.4046	17.5046	17.2558	17.4026	17.6421	other	0.389206	-0.430319	P51636	P51636	CAV2_HUMAN	Caveolin-2	CAV2
21.3305	20.9437	20.9521	20.9839	20.8817	21.397	TM.protein	0.0199296	-0.0121301	P51648	P51648	AL3A2_HUMAN	Aldehyde dehydrogenase family 3 member A2	ALDH3A2
22.3304	21.9531	21.9653	21.8909	21.766	22.1831	Intracellular	0.319163	0.13625	P51649	P51649	SSDH_HUMAN	Succinate-semialdehyde dehydrogenase, mitochondrial	ALDH5A1
23.3534	22.9062	22.7502	22.835	22.8501	23.1451	Intracellular	0.104115	0.0598634	P51659	P51659	DHB4_HUMAN	Peroxisomal multifunctional enzyme type 2	HSD17B4
21.5107	21.5366	21.5125	21.5192	21.4649	21.4329	Intracellular	0.831863	0.04761	P51665	P51665	PSMD7_HUMAN	26S proteasome non-ATPase regulatory subunit 7	PSMD7
19.4663	19.3392	19.2718	19.4604	19.4828	19.7428	Intracellular	0.882535	-0.202869	P51687	P51687	SUOX_HUMAN	Sulfite oxidase, mitochondrial	SUOX
20.0203	20.0284	20.0955	20.2399	20.1317	20.5598	Intracellular	0.938682	-0.262396	P51688	P51688	SPHM_HUMAN	N-sulphoglucosamine sulphohydrolase	SGSH
19.6145	19.3084	18.9832	19.5568	19.5501	19.7854	other	0.764055	-0.328753	P51689	P51689	ARSD_HUMAN	Arylsulfatase D	ARSD
17.8726	18.1849	18.1377	18.1919	18.127	17.7282	Intracellular	0.101722	0.0494041	P51692	P51692	STA5B_HUMAN	Signal transducer and activator of transcription 5B	STAT5B
19.7943	19.9281	19.9105	19.9564	19.6732	19.5976	Intracellular	0.506025	0.135284	P51784	P51784	UBP11_HUMAN	Ubiquitin carboxyl-terminal hydrolase 11	USP11
18.8202	18.9328	19.0346	18.9081	18.7088	18.9779	TM.protein	0.250708	0.0642853	P51798	P51798	CLCN7_HUMAN	H(+)/Cl(-) exchange transporter 7	CLCN7
NaN	15.8686	15.684	16.6116	16.3121	16.2886	TM.protein	1.19201	-1.00755	P51805	P51805	PLXA3_HUMAN	Plexin-A3	PLXNA3
18.2864	18.4886	18.9417	18.8802	18.4174	18.5713	Intracellular	0.07526	-0.0507024	P51808	P51808	DYLT3_HUMAN	Dynein light chain Tctex-type 3	DYNLT3
19.4778	19.3097	19.1402	19.4861	19.7399	19.4959	TM.protein	0.968395	-0.264727	P51809	P51809	VAMP7_HUMAN	Vesicle-associated membrane protein 7	VAMP7
19.1977	19.5841	19.5482	19.7007	19.7475	19.4946	other	0.631711	-0.204306	P51812	P51812	KS6A3_HUMAN	Ribosomal protein S6 kinase alpha-3	RPS6KA3
19.0659	19.9138	19.961	NaN	19.8047	19.4934	Intracellular	0.417496	1.56956	P51817	P51817	PRKX_HUMAN	cAMP-dependent protein kinase catalytic subunit PRKX	PRKX
23.1145	22.9504	22.9551	22.9479	22.8346	22.8022	Secreted	0.975131	0.145091	P51858	P51858	HDGF_HUMAN	Hepatoma-derived growth factor	HDGF
17.8681	19.2295	19.1488	19.3705	19.4187	19.2428	Intracellular	0.599914	-0.595165	P51946	P51946	CCNH_HUMAN	Cyclin-H	CCNH
17.5469	17.8731	17.7553	17.82	18.1269	17.5953	Intracellular	0.270253	-0.122309	P51948	P51948	MAT1_HUMAN	CDK-activating kinase assembly factor MAT1	MNAT1
21.8698	22.0707	22.0639	21.8837	21.3435	22.0679	Intracellular	0.447624	0.23641	P51970	P51970	NDUA8_HUMAN	NADH dehydrogenase [ubiquinone] 1 alpha subcomplex subunit 8	NDUFA8
24.2047	24.048	23.7296	23.8539	23.8693	23.638	Intracellular	0.582717	0.207053	P51991	P51991	ROA3_HUMAN	Heterogeneous nuclear ribonucleoprotein A3	HNRNPA3
23.8231	23.7845	23.9221	23.9393	23.8215	23.6499	Intracellular	0.15917	0.0396671	P52209	P52209	6PGD_HUMAN	6-phosphogluconate dehydrogenase, decarboxylating	PGD
23.5633	23.758	23.6572	23.7517	23.7322	23.5332	Intracellular	0.0492885	-0.0128765	P52272	P52272	HNRPM_HUMAN	Heterogeneous nuclear ribonucleoprotein M	HNRNPM
23.9449	24.227	24.2514	23.9747	23.8859	23.8914	Intracellular	1.0253	0.223768	P52292	P52292	IMA1_HUMAN	Importin subunit alpha-1	KPNA2
21.1528	21.1578	21.1845	21.2998	21.2088	21.0415	Intracellular	0.0851256	-0.0183214	P52294	P52294	IMA5_HUMAN	Importin subunit alpha-5	KPNA1
21.1448	21.246	21.1977	21.2784	21.1978	21.0659	Intracellular	0.0796274	0.0154565	P52298	P52298	NCBP2_HUMAN	Nuclear cap-binding protein subunit 2	NCBP2
19.8272	19.9775	19.911	20.0616	20.199	19.8744	Intracellular	0.604225	-0.139757	P52306	P52306	GDS1_HUMAN	Rap1 GTPase-GDP dissociation stimulator 1	RAP1GDS1
19.6327	19.8068	19.711	19.508	19.8521	19.3885	TM.protein	0.380964	0.133961	P52429	P52429	DGKE_HUMAN	Diacylglycerol kinase epsilon	DGKE
20.0208	19.9246	20.1327	20.0779	19.6481	19.9378	Intracellular	0.420041	0.138077	P52434	P52434	RPAB3_HUMAN	DNA-directed RNA polymerases I, II, and III subunit RPABC3	POLR2H
18.5298	18.6578	18.6031	18.49	18.174	18.4834	Intracellular	0.904306	0.214458	P52435	P52435	RPB11_HUMAN	DNA-directed RNA polymerase II subunit RPB11-a	POLR2J
NaN	18.0643	18.1344	18.2666	18.5613	16.7472	Intracellular	0.184964	-0.421175	P52564	P52564	MP2K6_HUMAN	Dual specificity mitogen-activated protein kinase kinase 6	MAP2K6
23.7151	24.0433	24.1278	24.0945	23.7458	23.565	Intracellular	0.330034	0.160298	P52565	P52565	GDIR1_HUMAN	Rho GDP-dissociation inhibitor 1	ARHGDIA
21.291	20.8106	21.0954	20.7957	20.8393	21.4031	TM.protein	0.0776822	0.0529963	P52569	P52569	CTR2_HUMAN	Cationic amino acid transporter 2	SLC7A2
19.6903	19.8589	19.9742	19.9429	19.9572	19.769	Intracellular	0.180929	-0.0486037	P52594	P52594	AGFG1_HUMAN	Arf-GAP domain and FG repeat-containing protein 1	AGFG1
23.3676	23.3938	23.4119	23.5374	23.2667	23.1318	Intracellular	0.263271	0.0791588	P52597	P52597	HNRPF_HUMAN	Heterogeneous nuclear ribonucleoprotein F	HNRNPF
19.3066	19.6502	19.335	19.9338	20.4014	20.0316	Intracellular	1.73489	-0.691715	P52630	P52630	STAT2_HUMAN	Signal transducer and activator of transcription 2	STAT2
19.2526	19.9951	19.9454	20.0825	19.5701	19.4292	Intracellular	0.0405084	0.0370579	P52655	P52655	TF2AA_HUMAN	Transcription initiation factor IIA subunit 1	GTF2A1
19.637	18.748	18.9121	19.1655	19.3303	18.9695	Intracellular	0.0668252	-0.0560176	P52657	P52657	T2AG_HUMAN	Transcription initiation factor IIA subunit 2	GTF2A2
21.4241	21.3616	21.4195	21.6661	21.5154	21.1587	Intracellular	0.106975	-0.0449829	P52701	P52701	MSH6_HUMAN	DNA mismatch repair protein Msh6	MSH6
20.4449	20.705	20.7704	20.7199	20.955	20.7101	Intracellular	0.535175	-0.154895	P52732	P52732	KIF11_HUMAN	Kinesin-like protein KIF11	KIF11
20.6895	20.7511	20.7972	21.0216	20.8504	20.6182	Intracellular	0.279678	-0.0841185	P52735	P52735	VAV2_HUMAN	Guanine nucleotide exchange factor VAV2	VAV2
18.5674	19.0115	19.3927	19.2725	19.0292	18.864	Intracellular	0.0861665	-0.0646909	P52756	P52756	RBM5_HUMAN	RNA-binding protein 5	RBM5
22.1559	22.112	22.1531	22.1586	22.1371	22.1236	Intracellular	0.0111214	0.000589371	P52758	P52758	RIDA_HUMAN	2-iminobutanoate/2-iminopropanoate deaminase	RIDA
21.3948	21.3869	21.2163	21.4693	21.5043	21.1314	Intracellular	0.0964177	-0.0356763	P52788	P52788	SPSY_HUMAN	Spermine synthase	SMS
20.032	20.7072	20.7738	20.3646	20.0833	20.5443	Intracellular	0.252981	0.173569	P52789	P52789	HXK2_HUMAN	Hexokinase-2	HK2
15.8795	15.5066	15.1143	15.8964	NaN	NaN	TM.protein	1.15429	-0.911729	P52799	P52799	EFNB2_HUMAN	Ephrin-B2	EFNB2
21.6657	21.5566	21.3757	21.1164	21.3078	22.0392	Intracellular	0.0525942	0.0448691	P52815	P52815	RM12_HUMAN	39S ribosomal protein L12, mitochondrial	MRPL12
17.4427	18.0003	18.1151	17.9923	18.7963	18.6235	Secreted	0.898894	-0.618014	P52823	P52823	STC1_HUMAN	Stanniocalcin-1	STC1
16.4137	14.951	13.6252	15.4351	15.4124	15.1171	Intracellular	0.14909	-0.324904	P52824	P52824	DGKQ_HUMAN	Diacylglycerol kinase theta	DGKQ
19.3022	19.7274	19.7435	19.7291	19.8131	19.4995	Intracellular	0.200295	-0.0895564	P52888	P52888	THOP1_HUMAN	Thimet oligopeptidase	THOP1
21.4067	21.5519	21.3663	21.5966	21.8677	21.5194	Intracellular	0.852374	-0.219608	P52895	P52895	AK1C2_HUMAN	Aldo-keto reductase family 1 member C2	AKR1C2
23.693	23.4508	23.5404	23.4995	23.5105	23.3933	Intracellular	0.513194	0.0936127	P52907	P52907	CAZA1_HUMAN	F-actin-capping protein subunit alpha-1	CAPZA1
22.2151	22.3688	22.3499	22.5431	22.5482	21.9669	Intracellular	0.0730944	-0.0414505	P52943	P52943	CRIP2_HUMAN	Cysteine-rich protein 2	CRIP2
19.6131	20.0427	19.8004	19.8289	19.8694	19.8108	Intracellular	0.0481765	-0.0176519	P52948	P52948	NUP98_HUMAN	Nuclear pore complex protein Nup98-Nup96	NUP98
21.9131	21.8856	21.8212	22.0914	22.3021	21.751	Intracellular	0.46427	-0.174873	P53004	P53004	BIEA_HUMAN	Biliverdin reductase A	BLVRA
23.1463	22.7132	22.6448	22.7854	22.8729	23.2764	TM.protein	0.262492	-0.143468	P53007	P53007	TXTP_HUMAN	Tricarboxylate transport protein, mitochondrial	SLC25A1
20.837	20.7342	20.8878	20.9637	20.7421	20.6551	Intracellular	0.116028	0.0326792	P53041	P53041	PPP5_HUMAN	Serine/threonine-protein phosphatase 5	PPP5C
20.4427	20.4579	20.4665	20.4627	19.8596	20.2281	Intracellular	0.707417	0.272238	P53350	P53350	PLK1_HUMAN	Serine/threonine-protein kinase PLK1	PLK1
19.7126	20.2911	20.1725	20.3349	20.0998	19.4452	Intracellular	0.112049	0.098753	P53365	P53365	ARFP2_HUMAN	Arfaptin-2	ARFIP2
20.2641	21.044	21.0446	21.2059	20.8819	20.7671	Intracellular	0.224545	-0.167433	P53367	P53367	ARFP1_HUMAN	Arfaptin-1	ARFIP1
20.8924	21.3853	21.0237	21.2004	21.0098	20.7626	Intracellular	0.219513	0.109516	P53384	P53384	NUBP1_HUMAN	Cytosolic Fe-S cluster assembly factor NUBP1	NUBP1
23.4535	23.3396	23.2769	23.5748	23.4641	23.1088	Intracellular	0.0599137	-0.0258916	P53396	P53396	ACLY_HUMAN	ATP-citrate synthase	ACLY
21.0218	20.8628	20.8459	20.9948	20.8272	20.9378	Intracellular	0.044671	-0.00975355	P53582	P53582	MAP11_HUMAN	Methionine aminopeptidase 1	METAP1
22.479	22.3291	22.2862	22.2893	22.1799	22.634	Intracellular	0.00658466	-0.00298564	P53597	P53597	SUCA_HUMAN	Succinate--CoA ligase [ADP/GDP-forming] subunit alpha, mitochondrial	SUCLG1
22.2208	22.4374	22.3995	22.6629	22.4151	22.2847	other	0.322437	-0.101711	P53602	P53602	MVD1_HUMAN	Diphosphomevalonate decarboxylase	MVD
18.5301	18.4221	18.026	18.2458	17.6851	18.4246	Intracellular	0.313778	0.20754	P53611	P53611	PGTB2_HUMAN	Geranylgeranyl transferase type-2 subunit beta	RABGGTB
22.997	22.9635	23.0044	23.0652	23.0671	23.1039	Intracellular	2.1503	-0.0904198	P53618	P53618	COPB_HUMAN	Coatomer subunit beta	COPB1
23.638	23.4531	23.4851	23.6684	23.5676	23.3901	Secreted	0.0578442	-0.0166187	P53621	P53621	COPA_HUMAN	Coatomer subunit alpha	COPA
18.8584	18.259	17.4102	17.6588	16.3507	17.3033	other	0.869314	1.07159	P53634	P53634	CATC_HUMAN	Dipeptidyl peptidase 1	CTSC
21.048	20.1014	20.4686	20.2762	18.4908	19.9029	Intracellular	0.73943	0.982707	P53680	P53680	AP2S1_HUMAN	AP-2 complex subunit sigma	AP2S1
18.8987	19.1076	19.1326	19.1942	19.1531	19.2561	Intracellular	0.903382	-0.154827	P53701	P53701	CCHL_HUMAN	Holocytochrome c-type synthase	HCCS
17.8901	17.5158	16.2813	15.4432	16.3669	17.9874	TM.protein	0.286139	0.629863	P53794	P53794	SC5A3_HUMAN	Sodium/myo-inositol cotransporter	SLC5A3
17.7112	17.5326	17.4927	16.7877	17.3611	17.0726	Intracellular	1.32345	0.505067	P53814	P53814	SMTN_HUMAN	Smoothelin	SMTN
16.8711	15.6119	16.3831	16.8508	15.9809	15.5815	TM.protein	0.103665	0.15096	P53816	P53816	PLAT3_HUMAN	Phospholipase A and acyltransferase 3	PLAAT3
17.9276	15.4413	15.844	NaN	NaN	15.5069	TM.protein	0.0956562	0.228401	P53985	P53985	MOT1_HUMAN	Monocarboxylate transporter 1	SLC16A1
21.3047	21.3177	21.4842	21.5685	21.5389	21.4781	Intracellular	1.17948	-0.159595	P53990	P53990	IST1_HUMAN	IST1 homolog	IST1
21.6939	21.5781	21.636	21.8226	21.6419	21.5566	Intracellular	0.166909	-0.0377235	P53992	P53992	SC24C_HUMAN	Protein transport protein Sec24C	SEC24C
22.7755	22.9154	22.9936	23.1199	22.8147	22.8848	Intracellular	0.149334	-0.0449727	P53999	P53999	TCP4_HUMAN	Activated RNA polymerase II transcriptional coactivator p15	SUB1
18.7918	18.9236	19.0146	18.7502	18.8038	19.3431	Intracellular	0.0998235	-0.0556622	P54098	P54098	DPOG1_HUMAN	DNA polymerase subunit gamma-1	POLG
22.6366	22.5987	22.5111	22.662	22.4766	22.1116	Intracellular	0.425813	0.165401	P54105	P54105	ICLN_HUMAN	Methylosome subunit pICln	CLNS1A
17.0179	16.6363	16.4111	17.0046	16.9615	16.6342	Intracellular	0.348687	-0.17832	P54132	P54132	BLM_HUMAN	Bloom syndrome protein	BLM
22.5695	22.6471	22.6562	22.6817	22.7314	22.5683	Intracellular	0.259822	-0.0362218	P54136	P54136	SYRC_HUMAN	Arginine--tRNA ligase, cytoplasmic	RARS1
19.0797	18.9695	18.6021	18.6823	18.8453	18.6253	Intracellular	0.450742	0.166164	P54198	P54198	HIRA_HUMAN	Protein HIRA	HIRA
18.235	19.1397	18.9903	19.411	19.7014	18.8563	other	0.645714	-0.53456	P54252	P54252	ATX3_HUMAN	Ataxin-3	ATXN3
18.0974	18.1689	17.7997	17.9883	18.1139	18.0034	Intracellular	0.0373389	-0.0131887	P54253	P54253	ATX1_HUMAN	Ataxin-1	ATXN1
17.3145	17.5567	17.9608	18.1819	18.0501	17.6259	Intracellular	0.607539	-0.341954	P54259	P54259	ATN1_HUMAN	Atrophin-1	ATN1
15.2627	16.8754	16.6269	16.3836	18.0221	17.9667	Intracellular	0.751868	-1.20246	P54277	P54277	PMS1_HUMAN	PMS1 protein homolog 1	PMS1
NaN	16.9005	17.1213	17.4536	17.2351	16.6965	Intracellular	0.460513	-0.356603	P54278	P54278	PMS2_HUMAN	Mismatch repair endonuclease PMS2	PMS2
21.8458	21.936	21.9706	22.0692	22.0293	21.9316	Intracellular	0.77185	-0.0926056	P54577	P54577	SYYC_HUMAN	Tyrosine--tRNA ligase, cytoplasmic	YARS1
22.6288	22.7201	22.7238	22.6748	22.4625	22.3011	Intracellular	0.8742	0.211415	P54578	P54578	UBP14_HUMAN	Ubiquitin carboxyl-terminal hydrolase 14	USP14
20.5948	20.2283	20.3728	20.3805	20.5522	20.3853	Intracellular	0.12348	-0.0407397	P54619	P54619	AAKG1_HUMAN	5'-AMP-activated protein kinase subunit gamma-1	PRKAG1
23.8541	23.5185	23.4645	23.8123	23.6184	23.1491	Intracellular	0.136717	0.085741	P54652	P54652	HSP72_HUMAN	Heat shock-related 70 kDa protein 2	HSPA2
18.395	18.0167	17.4703	17.206	16.7432	17.6042	TM.protein	0.994745	0.77624	P54707	P54707	AT12A_HUMAN	Potassium-transporting ATPase alpha chain 2	ATP12A
21.8801	21.5372	21.51	21.4573	21.3697	21.859	TM.protein	0.156798	0.080403	P54709	P54709	AT1B3_HUMAN	Sodium/potassium-transporting ATPase subunit beta-3	ATP1B3
22.4865	22.6598	22.4012	22.7552	22.6595	22.4567	Intracellular	0.391759	-0.107992	P54725	P54725	RD23A_HUMAN	UV excision repair protein RAD23 homolog A	RAD23A
23.2115	23.5162	23.4691	23.3614	23.3428	23.2816	Intracellular	0.291115	0.0703265	P54727	P54727	RD23B_HUMAN	UV excision repair protein RAD23 homolog B	RAD23B
NaN	15.2718	15.5741	14.9983	14.7322	15.7161	TM.protein	0.554675	0.431124	P54753	P54753	EPHB3_HUMAN	Ephrin type-B receptor 3	EPHB3
18.7327	18.5117	18.3814	18.4808	18.6888	18.817	TM.protein	0.352422	-0.120248	P54760	P54760	EPHB4_HUMAN	Ephrin type-B receptor 4	EPHB4
19.994	19.9631	19.7014	20.0998	19.9899	20.1854	Intracellular	0.880746	-0.205544	P54802	P54802	ANAG_HUMAN	Alpha-N-acetylglucosaminidase	NAGLU
19.2371	19.0946	19.1338	19.0886	19.0003	19.2	other	0.339316	0.058871	P54803	P54803	GALC_HUMAN	Galactocerebrosidase	GALC
22.7406	22.2816	22.1512	22.3803	22.4116	22.2824	Intracellular	0.0627453	0.0330334	P54819	P54819	KAD2_HUMAN	Adenylate kinase 2, mitochondrial	AK2
22.8701	22.9761	22.8255	22.6652	22.8433	23.3325	Intracellular	0.0989965	-0.0564359	P54886	P54886	P5CS_HUMAN	Delta-1-pyrroline-5-carboxylate synthase	ALDH18A1
22.6601	22.5666	22.4775	22.6809	22.5672	22.4402	Intracellular	0.0204086	0.00534439	P54920	P54920	SNAA_HUMAN	Alpha-soluble NSF attachment protein	NAPA
21.1232	21.4308	21.4633	21.4063	21.3586	21.3312	Intracellular	0.0841217	-0.0262674	P55010	P55010	IF5_HUMAN	Eukaryotic translation initiation factor 5	EIF5
21.5392	21.5604	21.5797	21.3043	21.218	21.7161	TM.protein	0.404073	0.146945	P55011	P55011	S12A2_HUMAN	Solute carrier family 12 member 2	SLC12A2
21.8574	21.9073	21.8891	21.9183	21.8253	21.5793	Intracellular	0.466877	0.110277	P55036	P55036	PSMD4_HUMAN	26S proteasome non-ATPase regulatory subunit 4	PSMD4
20.4465	20.9838	21.0849	20.9121	20.9031	20.9559	Intracellular	0.161127	-0.0852744	P55039	P55039	DRG2_HUMAN	Developmentally-regulated GTP-binding protein 2	DRG2
18.7572	18.8774	18.9618	18.9337	18.941	18.8206	Intracellular	0.17599	-0.0329399	P55055	P55055	NR1H2_HUMAN	Oxysterols receptor LXR-beta	NR1H2
23.8666	23.9927	24.0531	24.145	24.0984	23.92	Intracellular	0.403522	-0.0836735	P55060	P55060	XPO2_HUMAN	Exportin-2	CSE1L
19.8268	19.4941	19.7188	19.4778	19.6033	19.9547	TM.protein	0.00242179	0.00128365	P55061	P55061	BI1_HUMAN	Bax inhibitor 1	TMBIM6
24.4724	24.483	24.3742	24.4906	24.406	24.212	Intracellular	0.340655	0.0736688	P55072	P55072	TERA_HUMAN	Transitional endoplasmic reticulum ATPase	VCP
18.8555	19.5426	19.3674	19.5128	19.476	19.2149	Intracellular	0.256491	-0.146095	P55081	P55081	MFAP1_HUMAN	Microfibrillar-associated protein 1	MFAP1
23.8019	23.6695	23.6604	23.582	23.6003	24.0114	Intracellular	0.0479087	-0.020621	P55084	P55084	ECHB_HUMAN	Trifunctional enzyme subunit beta, mitochondrial	HADHB
21.2579	21.2497	21.0578	20.9053	20.6917	21.2116	Secreted	0.699388	0.252263	P55145	P55145	MANF_HUMAN	Mesencephalic astrocyte-derived neurotrophic factor	MANF
19.6746	19.6006	19.6057	19.7895	20.0005	19.4986	Intracellular	0.38855	-0.135926	P55196	P55196	AFAD_HUMAN	Afadin	AFDN
18.2477	18.6646	18.6776	18.5983	18.2905	18.6475	Intracellular	0.033566	0.0178903	P55199	P55199	ELL_HUMAN	RNA polymerase II elongation factor ELL	ELL
17.0356	17.5113	17.1771	17.2321	17.4641	16.6747	Intracellular	0.161774	0.117708	P55201	P55201	BRPF1_HUMAN	Peregrin	BRPF1
22.2774	22.2518	22.0904	22.2963	21.9881	21.7813	Intracellular	0.50223	0.184623	P55209	P55209	NP1L1_HUMAN	Nucleosome assembly protein 1-like 1	NAP1L1
19.8593	20.0108	20.0839	19.8926	20.2825	20.2412	Intracellular	0.476792	-0.154072	P55210	P55210	CASP7_HUMAN	Caspase-7	CASP7
19.6169	19.446	19.3256	19.6885	19.6645	19.184	Intracellular	0.0958511	-0.0495173	P55212	P55212	CASP6_HUMAN	Caspase-6	CASP6
22.0391	22.0431	22.0819	22.237	21.9266	21.6426	Intracellular	0.278616	0.1193	P55263	P55263	ADK_HUMAN	Adenosine kinase	ADK
20.4724	20.7437	20.7834	20.8713	20.8244	20.6261	Intracellular	0.36369	-0.107406	P55265	P55265	DSRAD_HUMAN	Double-stranded RNA-specific adenosine deaminase	ADAR
19.0757	18.9718	18.9057	18.7594	18.6786	19.1915	Secreted	0.257439	0.107897	P55268	P55268	LAMB2_HUMAN	Laminin subunit beta-2	LAMB2
18.8403	19.4518	19.026	18.7028	18.3969	18.8601	Intracellular	0.935129	0.452782	P55317	P55317	FOXA1_HUMAN	Hepatocyte nuclear factor 3-alpha	FOXA1
22.4099	22.6554	22.4657	22.5587	22.6864	22.431	Intracellular	0.175294	-0.0483932	P55327	P55327	TPD52_HUMAN	Tumor protein D52	TPD52
14.8738	15.8713	15.8071	15.8478	NaN	15.0473	Intracellular	0.00704371	0.00860945	P55347	P55347	PKNX1_HUMAN	Homeobox protein PKNOX1	PKNOX1
21.1792	21.1912	21.2473	21.0086	20.7798	20.8124	Intracellular	1.98329	0.338961	P55735	P55735	SEC13_HUMAN	Protein SEC13 homolog	SEC13
22.423	22.5574	22.1823	22.0475	22.2841	22.4356	Intracellular	0.347277	0.131852	P55769	P55769	NH2L1_HUMAN	NHP2-like protein 1	SNU13
22.8121	22.8138	22.7425	22.973	22.8482	22.6002	Intracellular	0.0543973	-0.0176818	P55786	P55786	PSA_HUMAN	Puromycin-sensitive aminopeptidase	NPEPPS
17.9882	17.6268	17.3237	17.6991	17.9011	17.5409	Secreted	0.111957	-0.067524	P55789	P55789	ALR_HUMAN	FAD-linked sulfhydryl oxidase ALR	GFER
23.0814	22.8535	22.7134	23.0884	22.6853	22.2678	Intracellular	0.318698	0.202281	P55795	P55795	HNRH2_HUMAN	Heterogeneous nuclear ribonucleoprotein H2	HNRNPH2
20.99	20.706	20.5355	20.5815	20.2856	20.745	Intracellular	0.474143	0.206432	P55809	P55809	SCOT1_HUMAN	Succinyl-CoA:3-ketoacid coenzyme A transferase 1, mitochondrial	OXCT1
18.295	18.5464	18.6592	19.1216	18.5323	18.6335	Intracellular	0.548965	-0.262272	P55854	P55854	SUMO3_HUMAN	Small ubiquitin-related modifier 3	SUMO3
23.0677	23.231	23.3617	23.2712	22.9066	22.9544	Intracellular	0.54616	0.176075	P55884	P55884	EIF3B_HUMAN	Eukaryotic translation initiation factor 3 subunit B	EIF3B
20.6148	21.3507	21.3288	21.2055	20.7129	20.8569	Intracellular	0.241536	0.172997	P55957	P55957	BID_HUMAN	BH3-interacting domain death agonist	BID
23.5644	22.9022	22.8645	22.8546	22.5908	22.7973	TM.protein	0.684802	0.362822	P56134	P56134	ATPK_HUMAN	ATP synthase subunit f, mitochondrial	ATP5MF
20.8592	20.8793	20.767	20.6052	20.3796	20.894	other	0.613558	0.208916	P56159	P56159	GFRA1_HUMAN	GDNF family receptor alpha-1	GFRA1
18.1282	19.6712	19.4793	19.1665	18.1092	18.3825	Intracellular	0.393375	0.540182	P56181	P56181	NDUV3_HUMAN	NADH dehydrogenase [ubiquinone] flavoprotein 3, mitochondrial	NDUFV3
21.7501	22.2301	22.0251	21.7409	21.8854	21.9898	Intracellular	0.342666	0.129709	P56182	P56182	RRP1_HUMAN	Ribosomal RNA processing protein 1 homolog A	RRP1
22.2508	22.4653	22.4044	22.4337	22.4616	22.308	other	0.127577	-0.0276279	P56192	P56192	SYMC_HUMAN	Methionine--tRNA ligase, cytoplasmic	MARS1
19.904	21.0783	20.5688	20.4983	20.8682	20.467	Intracellular	0.0923357	-0.0941397	P56211	P56211	ARP19_HUMAN	cAMP-regulated phosphoprotein 19	ARPP19
18.4736	18.7562	18.7165	18.7753	18.2796	18.5574	Intracellular	0.263755	0.111313	P56270	P56270	MAZ_HUMAN	Myc-associated zinc finger protein	MAZ
18.1485	17.5192	17.1475	17.4935	18.574	18.1809	Intracellular	0.482762	-0.477696	P56277	P56277	CMC4_HUMAN	Cx9C motif-containing protein 4	CMC4
16.2603	17.5316	17.0794	17.371	17.6119	16.5742	Intracellular	0.178489	-0.22857	P56282	P56282	DPOE2_HUMAN	DNA polymerase epsilon subunit 2	POLE2
19.3083	19.1041	19.2082	18.7602	20.0502	20.3287	Intracellular	0.44724	-0.506189	P56377	P56377	AP1S2_HUMAN	AP-1 complex subunit sigma-2	AP1S2
NaN	20.5285	20.4518	20.3157	20.1398	20.6301	TM.protein	0.385079	-1.45008	P56378	P56378	ATP68_HUMAN	ATP synthase subunit ATP5MJ, mitochondrial	ATP5MJ
22.3664	22.4586	22.3269	22.1379	22.1495	22.7232	Intracellular	0.0845948	0.0470632	P56385	P56385	ATP5I_HUMAN	ATP synthase subunit e, mitochondrial	ATP5ME
22.444	22.6494	22.6366	22.4229	22.4816	22.4385	Intracellular	0.87401	0.128986	P56537	P56537	IF6_HUMAN	Eukaryotic translation initiation factor 6	EIF6
20.1473	20.2479	20.3074	20.3248	20.2004	20.1385	Intracellular	0.0627302	0.0130011	P56545	P56545	CTBP2_HUMAN	C-terminal-binding protein 2	CTBP2
19.7503	19.8711	19.8698	19.8266	19.3556	20.109	Intracellular	0.107815	0.0666892	P56556	P56556	NDUA6_HUMAN	NADH dehydrogenase [ubiquinone] 1 alpha subcomplex subunit 6	NDUFA6
18.45	18.6544	18.7995	18.5095	19.0252	19.3179	TM.protein	0.543415	-0.316242	P56589	P56589	PEX3_HUMAN	Peroxisomal biogenesis factor 3	PEX3
17.5957	18.2458	NaN	18.8876	18.6257	18.8966	Intracellular	0.933752	-1.7165	P56715	P56715	RP1_HUMAN	Oxygen-regulated protein 1	RP1
19.0865	18.6627	19.0059	18.9694	18.9033	19.2243	TM.protein	0.28231	-0.114	P56937	P56937	DHB7_HUMAN	3-keto-steroid reductase/17-beta-hydroxysteroid dehydrogenase 7	HSD17B7
19.4501	19.6193	19.6808	19.4493	19.8283	19.7716	Intracellular	0.295692	-0.0997066	P56945	P56945	BCAR1_HUMAN	Breast cancer anti-estrogen resistance protein 1	BCAR1
20.9229	21.2849	21.1886	21.3184	21.2474	21.1913	TM.protein	0.453128	-0.120212	P56962	P56962	STX17_HUMAN	Syntaxin-17	STX17
18.1797	19.3976	17.9085	18.9503	18.7943	19.1373	Intracellular	0.423896	-0.465374	P57053	P57053	H2BFS_HUMAN	Histone H2B type F-S	H2BS1
16.9345	17.348	16.8096	16.6236	16.7367	16.489	TM.protein	1.09582	0.414267	P57057	P57057	G6PT2_HUMAN	Glucose-6-phosphate exchanger SLC37A1	SLC37A1
NaN	17.8865	17.5995	17.8787	17.8079	17.799	Intracellular	0.46695	-1.1165	P57060	P57060	RWD2B_HUMAN	RWD domain-containing protein 2B	RWDD2B
18.9037	19.3387	19.6273	19.6444	19.0935	19.2002	Intracellular	0.0283937	-0.0227839	P57081	P57081	WDR4_HUMAN	tRNA (guanine-N(7)-)-methyltransferase non-catalytic subunit WDR4	WDR4
22.939	22.7359	22.8212	22.9219	22.6408	23.4249	TM.protein	0.278189	-0.163851	P57088	P57088	TMM33_HUMAN	Transmembrane protein 33	TMEM33
20.9066	20.6071	20.5176	20.4706	20.7381	21.1119	TM.protein	0.165032	-0.0964254	P57105	P57105	SYJ2B_HUMAN	Synaptojanin-2-binding protein	SYNJ2BP
19.3053	19.2603	19.4415	19.5309	19.5571	19.504	Intracellular	1.58269	-0.194946	P57678	P57678	GEMI4_HUMAN	Gem-associated protein 4	GEMIN4
18.571	19.6054	19.6656	19.5859	19.0656	20.0107	Intracellular	0.240482	-0.273427	P57721	P57721	PCBP3_HUMAN	Poly(rC)-binding protein 3	PCBP3
21.4414	21.1997	21.4446	21.5804	21.8386	21.5396	Intracellular	1.1045	-0.29094	P57735	P57735	RAB25_HUMAN	Ras-related protein Rab-25	RAB25
21.0686	21.1905	21.0965	21.48	21.3264	21.1387	Intracellular	0.867872	-0.196511	P57737	P57737	CORO7_HUMAN	Coronin-7	CORO7
19.6859	20.1226	19.9225	19.8059	19.8296	19.8399	Intracellular	0.269305	0.0851898	P57740	P57740	NU107_HUMAN	Nuclear pore complex protein Nup107	NUP107
16.244	16.2537	16.4668	16.4502	16.0739	15.7532	Intracellular	0.462242	0.229096	P57768	P57768	SNX16_HUMAN	Sorting nexin-16	SNX16
19.0874	18.9189	18.9927	19.0553	19.103	19.0206	Intracellular	0.479612	-0.0599524	P57772	P57772	SELB_HUMAN	Selenocysteine-specific elongation factor	EEFSEC
16.9478	16.1139	16.0162	15.9022	NaN	16.687	Intracellular	0.320057	0.382013	P57775	P57775	FBXW4_HUMAN	F-box/WD repeat-containing protein 4	FBXW4
16.7588	17.0998	16.9767	NaN	16.0002	16.1769	Intracellular	2.61995	0.9352	P58004	P58004	SESN2_HUMAN	Sestrin-2	SESN2
22.4674	22.4579	22.4784	22.4615	22.463	22.4431	Intracellular	0.620483	0.0120443	P58107	P58107	EPIPL_HUMAN	Epiplakin	EPPK1
22.3228	22.3438	22.1042	22.3743	22.5963	21.8865	Intracellular	0.0440252	-0.0287908	P58546	P58546	MTPN_HUMAN	Myotrophin	MTPN
NaN	17.7233	17.8293	17.4905	17.5623	17.6281	Intracellular	0.310151	-0.688143	P59190	P59190	RAB15_HUMAN	Ras-related protein Rab-15	RAB15
19.0522	19.5971	19.6387	19.2785	19.7404	19.7849	Intracellular	0.277761	-0.171951	P59780	P59780	AP3S2_HUMAN	AP-3 complex subunit sigma-2	AP3S2
24.4144	24.5188	24.4971	24.3249	24.5371	24.825	Intracellular	0.225491	-0.0855776	P59998	P59998	ARPC4_HUMAN	Actin-related protein 2/3 complex subunit 4	ARPC4
19.7756	20.3177	20.2071	20.4091	19.746	19.4026	Intracellular	0.296581	0.24756	P60002	P60002	ELOF1_HUMAN	Transcription elongation factor 1 homolog	ELOF1
20.9082	20.3411	20.741	20.0204	19.9396	20.7859	TM.protein	0.581908	0.414789	P60033	P60033	CD81_HUMAN	CD81 antigen	CD81
21.2341	20.8908	21.4044	20.8663	21.0124	21.4484	TM.protein	0.105127	0.0673968	P60059	P60059	SC61G_HUMAN	Protein transport protein Sec61 subunit gamma	SEC61G
24.9842	25.1699	25.0373	25.2091	24.9729	24.8456	Intracellular	0.172203	0.054589	P60174	P60174	TPIS_HUMAN	Triosephosphate isomerase	TPI1
21.6813	22.0369	22.156	21.979	21.8693	22.0041	other	0.0161763	0.00724093	P60228	P60228	EIF3E_HUMAN	Eukaryotic translation initiation factor 3 subunit E	EIF3E
21.9323	22.197	22.1042	21.8471	22.1466	22.2249	TM.protein	0.0116823	0.00491333	P60468	P60468	SC61B_HUMAN	Protein transport protein Sec61 subunit beta	SEC61B
18.0916	17.8655	17.8672	17.1702	17.6925	17.1871	Intracellular	1.46685	0.591492	P60484	P60484	PTEN_HUMAN	Phosphatidylinositol 3,4,5-trisphosphate 3-phosphatase and dual-specificity protein phosphatase PTEN	PTEN
20.7205	20.6077	20.784	20.6989	20.4624	20.3504	Intracellular	0.805553	0.200185	P60510	P60510	PP4C_HUMAN	Serine/threonine-protein phosphatase 4 catalytic subunit	PPP4C
19.8613	20.7969	20.9408	20.6344	20.4807	20.2293	Intracellular	0.0838574	0.0848904	P60520	P60520	GBRL2_HUMAN	Gamma-aminobutyric acid receptor-associated protein-like 2	GABARAPL2
19.0765	18.2264	18.0014	17.5108	18.0322	17.9158	TM.protein	0.780329	0.61517	P60602	P60602	ROMO1_HUMAN	Reactive oxygen species modulator 1	ROMO1
18.8714	19.0238	18.7249	18.1687	18.403	17.9187	Intracellular	1.90518	0.709911	P60604	P60604	UB2G2_HUMAN	Ubiquitin-conjugating enzyme E2 G2	UBE2G2
24.0029	24.5051	24.534	24.3791	24.1326	24.4318	Intracellular	0.0580568	0.0328128	P60660	P60660	MYL6_HUMAN	Myosin light polypeptide 6	MYL6
16.6147	17.1151	18.0835	17.853	17.0475	17.7553	Intracellular	0.218603	-0.280851	P60673	P60673	PROF3_HUMAN	Profilin-3	PFN3
19.622	19.9402	19.8981	20.1695	20.0483	20.3072	Intracellular	1.33184	-0.354937	P60763	P60763	RAC3_HUMAN	Ras-related C3 botulinum toxin substrate 3	RAC3
23.9388	24.2123	24.195	24.0732	23.9498	24.0116	Intracellular	0.472026	0.10383	P60842	P60842	IF4A1_HUMAN	Eukaryotic initiation factor 4A-I	EIF4A1
23.6743	24.1856	24.0642	24.1096	24.1896	24.0711	Intracellular	0.397829	-0.148759	P60866	P60866	RS20_HUMAN	40S ribosomal protein S20	RPS20
20.2796	20.0192	20.0631	20.1158	20.334	19.9368	other	0.0195305	-0.0082283	P60891	P60891	PRPS1_HUMAN	Ribose-phosphate pyrophosphokinase 1	PRPS1
23.4136	23.4878	23.6078	23.6869	23.4443	23.4765	Intracellular	0.127013	-0.0328458	P60900	P60900	PSA6_HUMAN	Proteasome subunit alpha type-6	PSMA6
23.7618	23.6372	23.6684	23.4746	22.8416	23.4302	other	0.995682	0.440333	P60903	P60903	S10AA_HUMAN	Protein S100-A10	S100A10
22.9709	22.2254	22.2643	22.3281	21.9804	22.1012	Intracellular	0.596168	0.350342	P60953	P60953	CDC42_HUMAN	Cell division control protein 42 homolog	CDC42
24.5108	24.2172	24.1027	24.3255	24.1732	23.8937	Intracellular	0.345025	0.146034	P60981	P60981	DEST_HUMAN	Destrin	DSTN
20.9281	21.0914	21.1552	21.3003	21.0989	20.746	Intracellular	0.0186493	0.00984446	P60983	P60983	GMFB_HUMAN	Glia maturation factor beta	GMFB
20.6613	20.5466	20.4399	20.452	20.6392	20.8983	Intracellular	0.324232	-0.113937	P61006	P61006	RAB8A_HUMAN	Ras-related protein Rab-8A	RAB8A
22.6581	22.2731	22.2943	22.2131	22.5102	22.526	TM.protein	0.0162823	-0.00791105	P61009	P61009	SPCS3_HUMAN	Signal peptidase complex subunit 3	SPCS3
21.4338	21.4576	21.5565	21.6187	21.7059	21.4764	Intracellular	0.699801	-0.11772	P61011	P61011	SRP54_HUMAN	Signal recognition particle 54 kDa protein	SRP54
18.8049	19.0707	18.9413	19.0874	19.3283	18.7403	Intracellular	0.237835	-0.113042	P61018	P61018	RAB4B_HUMAN	Ras-related protein Rab-4B	RAB4B
22.4473	22.0914	22.0451	22.2325	21.9469	22.2332	Intracellular	0.13218	0.0570552	P61019	P61019	RAB2A_HUMAN	Ras-related protein Rab-2A	RAB2A
20.7948	20.3887	20.2921	20.7759	20.8072	20.5696	Intracellular	0.589054	-0.225709	P61020	P61020	RAB5B_HUMAN	Ras-related protein Rab-5B	RAB5B
19.5489	19.887	19.9074	19.6392	18.7543	18.8917	Intracellular	1.08027	0.685978	P61024	P61024	CKS1_HUMAN	Cyclin-dependent kinases regulatory subunit 1	CKS1B
22.464	22.3663	22.3755	22.3881	22.5893	22.8872	Intracellular	0.672202	-0.219622	P61026	P61026	RAB10_HUMAN	Ras-related protein Rab-10	RAB10
22.222	22.3686	22.4206	22.3388	22.2157	22.1398	Intracellular	0.564976	0.105637	P61081	P61081	UBC12_HUMAN	NEDD8-conjugating enzyme Ubc12	UBE2M
22.3137	22.3708	22.7085	22.6864	22.1628	22.2237	Intracellular	0.199132	0.106662	P61086	P61086	UBE2K_HUMAN	Ubiquitin-conjugating enzyme E2 K	UBE2K
23.6853	23.9642	23.8503	23.8838	23.8741	23.8491	Intracellular	0.165032	-0.0357685	P61088	P61088	UBE2N_HUMAN	Ubiquitin-conjugating enzyme E2 N	UBE2N
23.312	23.2778	23.2345	23.2393	23.16	23.3087	Intracellular	0.32891	0.0387313	P61106	P61106	RAB14_HUMAN	Ras-related protein Rab-14	RAB14
23.1819	23.0954	23.1028	23.0307	22.7612	22.9092	Intracellular	1.2837	0.226321	P61158	P61158	ARP3_HUMAN	Actin-related protein 3	ACTR3
23.3578	23.4037	23.4418	23.4447	23.0409	23.0695	Intracellular	0.750075	0.216104	P61160	P61160	ARP2_HUMAN	Actin-related protein 2	ACTR2
20.9831	20.9674	20.7946	21.088	20.863	20.5876	Intracellular	0.165306	0.0688063	P61163	P61163	ACTZ_HUMAN	Alpha-centractin	ACTR1A
19.9395	20.0753	19.9913	20.0677	20.0447	20.1213	TM.protein	0.765365	-0.0758737	P61165	P61165	TM258_HUMAN	Transmembrane protein 258	TMEM258
20.8007	21.3295	21.3618	21.3756	21.4405	21.1633	Intracellular	0.334675	-0.162436	P61201	P61201	CSN2_HUMAN	COP9 signalosome complex subunit 2	COPS2
NaN	15.1554	14.0643	14.7298	15.8805	16.1294	Intracellular	0.735634	-0.871288	P61204	P61204	ARF3_HUMAN	ADP-ribosylation factor 3	ARF3
18.3199	19.0255	18.7194	18.8174	18.6116	19.0006	Intracellular	0.200973	-0.121593	P61218	P61218	RPAB2_HUMAN	DNA-directed RNA polymerases I, II, and III subunit RPABC2	POLR2F
21.2627	21.39	21.3622	21.3213	21.3669	21.2361	Intracellular	0.216219	0.0302658	P61221	P61221	ABCE1_HUMAN	ATP-binding cassette sub-family E member 1	ABCE1
21.0836	21.3143	21.4783	21.35	21.0708	21.4736	Intracellular	0.0121148	-0.00606219	P61224	A6NIZ1;P61224	RAP1B_HUMAN	Ras-related protein Rap-1b	RAP1B
21.1089	20.7064	20.6409	20.6272	20.6847	20.9632	Intracellular	0.122957	0.0603472	P61225	P61225	RAP2B_HUMAN	Ras-related protein Rap-2b	RAP2B
16.601	15.9127	15.7072	15.4576	16.3153	16.2637	Intracellular	0.0546735	0.0614382	P61244	P61244	MAX_HUMAN	Protein max	MAX
24.8029	24.96	24.9062	24.9987	24.9508	24.8917	Intracellular	0.444232	-0.0574042	P61247	P61247	RS3A_HUMAN	40S ribosomal protein S3a	RPS3A
19.9656	20.9759	20.3769	20.5651	20.0428	19.9063	Intracellular	0.307389	0.268052	P61254	P61254	RL26_HUMAN	60S ribosomal protein L26	RPL26
21.4295	22.0763	21.9881	21.8326	22.0447	21.8957	Intracellular	0.16522	-0.0930087	P61289	P61289	PSME3_HUMAN	Proteasome activator complex subunit 3	PSME3
23.5027	23.9489	23.7507	23.8231	23.3853	23.6931	Intracellular	0.212536	0.100254	P61313	P61313	RL15_HUMAN	60S ribosomal protein L15	RPL15
24.6881	24.8826	25.0884	24.9067	24.6616	24.6729	Intracellular	0.423154	0.13933	P61353	P61353	RL27_HUMAN	60S ribosomal protein L27	RPL27
22.4048	22.3697	22.2331	21.9548	22.0318	22.3421	Intracellular	0.808708	0.226292	P61421	P61421	VA0D1_HUMAN	V-type proton ATPase subunit d 1	ATP6V0D1
21.9495	22.2137	22.0842	22.1562	22.4365	21.9089	Intracellular	0.190285	-0.0847187	P61457	P61457	PHS_HUMAN	Pterin-4-alpha-carbinolamine dehydratase	PCBD1
21.2667	21.5083	22.0499	21.8853	21.4384	21.705	Intracellular	0.0911648	-0.0679309	P61513	P61513	RL37A_HUMAN	60S ribosomal protein L37a	RPL37A
22.9517	22.1537	22.3031	22.4766	22.0137	21.9413	Intracellular	0.475913	0.325619	P61586	P61586	RHOA_HUMAN	Transforming protein RhoA	RHOA
18.2037	19.167	18.0102	19.7303	19.4678	18.9071	Intracellular	0.984668	-0.908144	P61587	P61587	RND3_HUMAN	Rho-related GTP-binding protein RhoE	RND3
19.1782	18.876	18.831	18.9867	18.5208	18.7986	Intracellular	0.482926	0.193027	P61599	P61599	NAA20_HUMAN	N-alpha-acetyltransferase 20	NAA20
25.9228	25.6115	25.4585	25.4888	25.6579	26.0658	Intracellular	0.122079	-0.0732225	P61604	P61604	CH10_HUMAN	10 kDa heat shock protein, mitochondrial	HSPE1
22.4797	22.2449	22.2569	22.0023	21.8713	22.6565	TM.protein	0.23191	0.150464	P61619	P61619	S61A1_HUMAN	Protein transport protein Sec61 subunit alpha isoform 1	SEC61A1
21.435	21.695	21.688	21.6004	21.3805	21.4869	Intracellular	0.475435	0.116736	P61758	P61758	PFD3_HUMAN	Prefoldin subunit 3	VBP1
19.6014	19.5605	19.3947	19.8976	19.9705	19.5509	other	0.933067	-0.287487	P61764	P61764	STXB1_HUMAN	Syntaxin-binding protein 1	STXBP1
18.3338	19.022	18.8274	18.7133	18.6798	18.6336	Secreted	0.0900659	0.0521615	P61769	P61769	B2MG_HUMAN	Beta-2-microglobulin	B2M
23.3221	22.922	22.9939	22.9177	23.0416	23.5921	TM.protein	0.162938	-0.104453	P61803	P61803	DAD1_HUMAN	Dolichyl-diphosphooligosaccharide--protein glycosyltransferase subunit DAD1	DAD1
18.9198	19.9423	19.9965	20.0894	19.6764	19.3386	Secreted	0.0695147	-0.0819314	P61916	P61916	NPC2_HUMAN	NPC intracellular cholesterol transporter 2	NPC2
22.6002	22.379	22.2822	22.4695	22.0678	21.9659	Intracellular	0.631541	0.252686	P61923	P61923	COPZ1_HUMAN	Coatomer subunit zeta-1	COPZ1
19.7175	20.0534	19.9946	20.0495	19.714	19.5759	Intracellular	0.335597	0.142023	P61927	P61927	RL37_HUMAN	60S ribosomal protein L37	RPL37
20.1976	19.986	19.1958	20.8787	20.1041	19.8482	Intracellular	0.484101	-0.483823	P61956	P61956	SUMO2_HUMAN	Small ubiquitin-related modifier 2	SUMO2
22.461	22.7338	22.8335	22.9021	22.9714	23.0101	Intracellular	1.15863	-0.285109	P61960	P61960	UFM1_HUMAN	Ubiquitin-fold modifier 1	UFM1
20.3216	20.2444	19.9601	20.2768	20.4369	19.9517	Intracellular	0.0918361	-0.0464102	P61962	P61962	DCAF7_HUMAN	DDB1- and CUL4-associated factor 7	DCAF7
21.198	21.0655	21.1117	21.1625	20.7472	20.8925	Intracellular	0.679762	0.191044	P61964	P61964	WDR5_HUMAN	WD repeat-containing protein 5	WDR5
21.1767	20.9905	21.2013	21.3913	21.4291	21.1027	Intracellular	0.685306	-0.184855	P61966	P61966	AP1S1_HUMAN	AP-1 complex subunit sigma-1A	AP1S1
22.8461	23.0377	23.0214	23.1151	22.9323	22.6464	Intracellular	0.179079	0.0704613	P61970	P61970	NTF2_HUMAN	Nuclear transport factor 2	NUTF2
24.8931	24.9046	24.7676	24.9307	25.0197	24.9097	Intracellular	0.823088	-0.0982653	P61978	P61978	HNRPK_HUMAN	Heterogeneous nuclear ribonucleoprotein K	HNRNPK
22.7166	23.3098	23.3431	23.3664	23.3577	23.3012	Intracellular	0.461759	-0.218615	P61981	P61981	1433G_HUMAN	14-3-3 protein gamma	YWHAG
19.156	18.6968	18.822	18.8992	19.091	19.5484	Intracellular	0.537489	-0.287919	P62070	P62070	RRAS2_HUMAN	Ras-related protein R-Ras2	RRAS2
20.3561	20.7886	20.5779	20.422	20.4301	21.0139	Intracellular	0.072125	-0.0478198	P62072	P62072	TIM10_HUMAN	Mitochondrial import inner membrane translocase subunit Tim10	TIMM10
23.229	23.6206	23.7078	23.527	23.4926	23.348	Intracellular	0.150065	0.063254	P62081	P62081	RS7_HUMAN	40S ribosomal protein S7	RPS7
22.9619	23.0322	23.0439	23.138	23.0937	22.9337	Intracellular	0.250822	-0.0424709	P62136	P62136	PP1A_HUMAN	Serine/threonine-protein phosphatase PP1-alpha catalytic subunit	PPP1CA
21.9763	21.9381	21.9236	21.9533	21.8367	21.7637	Intracellular	0.758735	0.0947405	P62140	P62140	PP1B_HUMAN	Serine/threonine-protein phosphatase PP1-beta catalytic subunit	PPP1CB
19.0241	18.7475	18.6652	18.7845	19.266	19.7447	Intracellular	0.692713	-0.452765	P62166	P62166	NCS1_HUMAN	Neuronal calcium sensor 1	NCS1
23.5996	23.946	23.8411	23.7548	23.594	23.6225	Intracellular	0.536287	0.138489	P62191	P62191	PRS4_HUMAN	26S proteasome regulatory subunit 4	PSMC1
21.6171	22.0415	22.135	22.0043	21.794	21.8737	Intracellular	0.0841316	0.0405649	P62195	P62195	PRS8_HUMAN	26S proteasome regulatory subunit 8	PSMC5
24.524	24.6167	24.6052	24.569	24.5809	24.4866	Intracellular	0.366719	0.0364933	P62241	P62241	RS8_HUMAN	40S ribosomal protein S8	RPS8
24.4357	24.3391	24.356	24.3326	24.5552	24.1488	other	0.0923608	0.0313905	P62244	P62244	RS15A_HUMAN	40S ribosomal protein S15a	RPS15A
25.1878	25.295	25.4282	25.2987	25.1987	25.2405	Intracellular	0.313161	0.0577202	P62249	P62249	RS16_HUMAN	40S ribosomal protein S16	RPS16
18.9927	19.2974	19.1795	19.4489	18.4047	18.5611	Intracellular	0.448896	0.351613	P62253	P62253	UB2G1_HUMAN	Ubiquitin-conjugating enzyme E2 G1	UBE2G1
18.344	18.7489	18.8595	18.8889	18.622	18.4529	Intracellular	0.00618372	-0.00380135	P62256	P62256	UBE2H_HUMAN	Ubiquitin-conjugating enzyme E2 H	UBE2H
25.6248	25.6673	25.7136	25.8642	25.8936	25.5507	Intracellular	0.375758	-0.100947	P62258	P62258	1433E_HUMAN	14-3-3 protein epsilon	YWHAE
24.7901	24.6834	24.693	24.7708	24.6583	24.469	Intracellular	0.401188	0.0894674	P62263	P62263	RS14_HUMAN	40S ribosomal protein S14	RPS14
23.0864	23.7898	23.7809	23.7271	23.4363	23.5328	Intracellular	0.0174475	-0.0130393	P62266	P62266	RS23_HUMAN	40S ribosomal protein S23	RPS23
24.4854	24.6543	24.814	24.8161	24.8173	24.7483	Intracellular	0.662582	-0.142656	P62269	P62269	RS18_HUMAN	40S ribosomal protein S18	RPS18
22.4276	22.6688	22.8531	22.8072	22.6668	22.5413	Intracellular	0.0519715	-0.0219345	P62273	P62273	RS29_HUMAN	40S ribosomal protein S29	RPS29
24.6217	24.7764	24.4534	24.794	24.8792	24.4107	Intracellular	0.170762	-0.0775223	P62277	P62277	RS13_HUMAN	40S ribosomal protein S13	RPS13
23.2307	23.4608	23.5922	23.5699	23.3691	23.4091	Intracellular	0.0609799	-0.0214767	P62280	P62280	RS11_HUMAN	40S ribosomal protein S11	RPS11
23.7873	23.4769	23.733	23.8571	23.8864	22.8808	Intracellular	0.133087	0.124332	P62304	P62304	RUXE_HUMAN	Small nuclear ribonucleoprotein E	SNRPE
21.1156	20.8928	21.1858	21.2488	21.4179	21.4248	other	1.32774	-0.299086	P62306	P62306	RUXF_HUMAN	Small nuclear ribonucleoprotein F	SNRPF
21.9887	22.5109	22.4605	22.467	22.5007	22.1791	Intracellular	0.115938	-0.0622393	P62310	P62310	LSM3_HUMAN	U6 snRNA-associated Sm-like protein LSm3	LSM3
20.4998	20.6146	20.6583	20.7322	20.3646	20.3851	Intracellular	0.308051	0.0969276	P62312	P62312	LSM6_HUMAN	U6 snRNA-associated Sm-like protein LSm6	LSM6
23.7295	23.4742	23.4276	23.4883	23.9226	23.6094	Intracellular	0.334707	-0.129674	P62314	P62314	SMD1_HUMAN	Small nuclear ribonucleoprotein Sm D1	SNRPD1
22.5478	22.5729	22.6593	22.5341	22.5262	22.6355	Intracellular	0.225156	0.0280895	P62316	P62316	SMD2_HUMAN	Small nuclear ribonucleoprotein Sm D2	SNRPD2
24.7442	24.484	24.4097	24.4266	24.6929	24.7457	Intracellular	0.207056	-0.0757694	P62318	P62318	SMD3_HUMAN	Small nuclear ribonucleoprotein Sm D3	SNRPD3
23.1195	25.1367	24.3418	23.6219	23.8063	23.8507	Intracellular	0.30268	0.439678	P62328	P62328	TYB4_HUMAN	Thymosin beta-4	TMSB4X
21.8192	21.6053	21.7817	21.8	21.3431	21.6777	Intracellular	0.351997	0.128459	P62330	P62330	ARF6_HUMAN	ADP-ribosylation factor 6	ARF6
22.9116	23.1256	22.9568	23.0833	22.9977	22.8225	Intracellular	0.108281	0.0301654	P62333	P62333	PRS10_HUMAN	26S proteasome regulatory subunit 10B	PSMC6
20.9927	21.7338	21.4372	20.9121	20.4267	21.6881	TM.protein	0.372818	0.378897	P62341	P62341	SELT_HUMAN	Thioredoxin reductase-like selenoprotein T	SELENOT
16.7533	16.2808	15.8786	16.5951	16.8901	15.9396	Intracellular	0.170777	-0.170691	P62380	P62380	TBPL1_HUMAN	TATA box-binding protein-like 1	TBPL1
24.6643	24.8621	24.8243	24.7455	24.6016	24.7171	Intracellular	0.566522	0.0954978	P62424	P62424	RL7A_HUMAN	60S ribosomal protein L7a	RPL7A
19.8026	19.3246	19.4429	19.3599	19.3913	19.2983	Intracellular	0.52132	0.173557	P62487	P62487	RPB7_HUMAN	DNA-directed RNA polymerase II subunit RPB7	POLR2G
24.0149	23.8707	23.9244	23.8255	23.7947	23.8551	Intracellular	1.15236	0.111568	P62495	P62495	ERF1_HUMAN	Eukaryotic peptide chain release factor subunit 1	ETF1
20.4508	20.6831	20.8369	21.0504	21.0692	20.3074	Intracellular	0.215023	-0.152065	P62633	P62633	CNBP_HUMAN	CCHC-type zinc finger nucleic acid binding protein	CNBP
17.3321	17.1061	17.5462	17.5368	17.7675	17.5193	Intracellular	0.866562	-0.279689	P62699	P62699	YPEL5_HUMAN	Protein yippee-like 5	YPEL5
24.3419	24.3367	24.37	24.3214	24.089	24.0945	Intracellular	1.10281	0.181214	P62701	P62701	RS4X_HUMAN	40S ribosomal protein S4, X isoform	RPS4X
18.4946	19.4403	19.3411	18.9385	20.1156	18.9411	Intracellular	0.185355	-0.239726	P62714	P62714	PP2AB_HUMAN	Serine/threonine-protein phosphatase 2A catalytic subunit beta isoform	PPP2CB
19.3023	17.9818	NaN	18.2979	18.4064	18.7825	Intracellular	0.347501	-1.09502	P62745	P62745	RHOB_HUMAN	Rho-related GTP-binding protein RhoB	RHOB
23.7265	24.0652	24.0374	23.9461	23.926	23.9414	Intracellular	0.0157926	0.00517972	P62750	P62750	RL23A_HUMAN	60S ribosomal protein L23a	RPL23A
24.5503	24.5326	24.3701	24.4108	24.4166	24.1786	Intracellular	0.699388	0.14897	P62753	P62753	RS6_HUMAN	40S ribosomal protein S6	RPS6
31.4358	30.8713	30.652	30.769	31.0944	31.35	other	0.106225	-0.0847251	P62805	P62805	H4_HUMAN	Histone H4	H4C1
21.3152	21.2735	20.8141	21.2841	21.2115	21.1278	Intracellular	0.166187	-0.0735346	P62820	P62820	RAB1A_HUMAN	Ras-related protein Rab-1A	RAB1A
25.8095	25.713	25.6558	25.6972	25.5161	25.39	Intracellular	0.895634	0.191706	P62826	P62826	RAN_HUMAN	GTP-binding nuclear protein Ran	RAN
23.8382	24.0471	24.0721	23.9375	23.6349	23.482	Intracellular	0.919039	0.301055	P62829	P62829	RL23_HUMAN	60S ribosomal protein L23	RPL23
21.1026	20.4686	20.8344	20.7626	20.6495	20.63	Intracellular	0.255637	0.121155	P62834	P62834	RAP1A_HUMAN	Ras-related protein Rap-1A	RAP1A
20.3554	20.275	20.2359	20.3566	NaN	19.9056	Intracellular	0.479729	1.59976	P62837	P62837	UB2D2_HUMAN	Ubiquitin-conjugating enzyme E2 D2	UBE2D2
22.5335	23.0412	23.0584	22.8732	22.387	22.8358	Intracellular	0.314929	0.179005	P62841	P62841	RS15_HUMAN	40S ribosomal protein S15	RPS15
22.9325	22.7759	22.7737	22.7012	22.5055	22.6669	Intracellular	1.19176	0.202867	P62847	P62847	RS24_HUMAN	40S ribosomal protein S24	RPS24
25.3973	25.5015	25.5555	25.4381	25.5545	25.6157	Intracellular	0.298594	-0.0513236	P62851	P62851	RS25_HUMAN	40S ribosomal protein S25	RPS25
22.2307	22.3164	22.6499	22.5345	22.3352	22.5139	Intracellular	0.163996	-0.0621707	P62854	P62854	RS26_HUMAN	40S ribosomal protein S26	RPS26
24.7627	24.6266	24.9596	24.7053	24.3797	25.0766	Intracellular	0.100439	0.0624835	P62857	P62857	RS28_HUMAN	40S ribosomal protein S28	RPS28
23.6631	24.447	24.0468	24.1588	23.8153	23.7195	Intracellular	0.230381	0.154373	P62861	P62861	RS30_HUMAN	40S ribosomal protein S30	FAU
23.0541	22.4868	22.449	22.4907	22.2717	22.6834	Intracellular	0.325397	0.181365	P62873	P62873	GBB1_HUMAN	Guanine nucleotide-binding protein G(I)/G(S)/G(T) subunit beta-1	GNB1
19.3082	19.2592	18.9547	19.064	19.4976	19.0904	Intracellular	0.0858976	-0.0432746	P62875	P62875	RPAB5_HUMAN	DNA-directed RNA polymerases I, II, and III subunit RPABC5	POLR2L
20.6908	20.7441	20.0232	20.9987	20.4332	19.6742	Intracellular	0.093386	0.117308	P62877	P62877	RBX1_HUMAN	E3 ubiquitin-protein ligase RBX1	RBX1
23.8051	23.2425	23.1987	23.2845	23.1966	23.3832	Intracellular	0.248957	0.127328	P62879	P62879	GBB2_HUMAN	Guanine nucleotide-binding protein G(I)/G(S)/G(T) subunit beta-2	GNB2
24.0308	23.8458	24.0581	23.9995	23.8038	23.8538	Intracellular	0.447759	0.0925064	P62888	P62888	RL30_HUMAN	60S ribosomal protein L30	RPL30
24.1796	24.8646	24.8304	24.7684	24.5285	24.5489	Intracellular	0.0135373	0.00964801	P62899	P62899	RL31_HUMAN	60S ribosomal protein L31	RPL31
24.0632	24.2129	24.1942	24.1538	24.2864	24.2992	Intracellular	0.608184	-0.0897198	P62906	P62906	RL10A_HUMAN	60S ribosomal protein L10a	RPL10A
22.2421	22.7146	22.9745	22.8804	22.5006	22.6784	Intracellular	0.0615634	-0.0427144	P62910	P62910	RL32_HUMAN	60S ribosomal protein L32	RPL32
24.1375	24.3225	24.5114	24.2402	24.3153	24.2171	Intracellular	0.232462	0.0662931	P62913	P62913	RL11_HUMAN	60S ribosomal protein L11	RPL11
24.1822	24.5299	24.4948	24.489	24.26	24.2955	Intracellular	0.153961	0.0541395	P62917	P62917	RL8_HUMAN	60S ribosomal protein L8	RPL8
26.0543	26.1207	26.0452	26.1662	26.0172	25.7546	Secreted	0.313438	0.0940622	P62937	P62937	PPIA_HUMAN	Peptidyl-prolyl cis-trans isomerase A	PPIA
22.7798	23.2157	23.2214	23.2295	23.1587	22.984	other	0.115022	-0.0517629	P62942	P62942	FKB1A_HUMAN	Peptidyl-prolyl cis-trans isomerase FKBP1A	FKBP1A
26.408	26.1875	26.1826	26.4538	26.2461	26.0669	Intracellular	0.00920242	0.00375303	P62979	P62979	RS27A_HUMAN	Ubiquitin-40S ribosomal protein S27a	RPS27A
22.1427	22.5379	22.4815	22.4194	22.2684	22.1734	Intracellular	0.283368	0.10032	P62993	P62993	GRB2_HUMAN	Growth factor receptor-bound protein 2	GRB2
21.6173	21.6278	21.4687	21.5831	21.5442	21.5723	Intracellular	0.0301938	0.00472387	P62995	P62995	TRA2B_HUMAN	Transformer-2 protein homolog beta	TRA2B
23.7488	23.8643	23.5223	23.4555	23.2894	23.1536	Intracellular	1.43996	0.412258	P63000	P63000	RAC1_HUMAN	Ras-related C3 botulinum toxin substrate 1	RAC1
21.9909	21.7795	21.9118	21.883	21.9178	22.041	Intracellular	0.273153	-0.053194	P63010	P63010	AP2B1_HUMAN	AP-2 complex subunit beta	AP2B1
22.9215	22.5389	22.3797	22.3527	22.3806	22.8262		0.157672	0.0935033	P63092;Q5JWF2	P63092;Q5JWF2	GNAS1_HUMAN;GNAS2_HUMAN	Guanine nucleotide-binding protein G(s) subunit alpha isoforms short	GNAS
18.6281	17.6566	18.4671	18.7751	18.5251	18.571	Intracellular	0.529446	-0.373088	P63098	P63098	CANB1_HUMAN	Calcineurin subunit B type 1	PPP3R1
26.7344	26.7368	26.6843	26.8328	26.8194	26.5835	Intracellular	0.117521	-0.0267302	P63104	P63104	1433Z_HUMAN	14-3-3 protein zeta/delta	YWHAZ
21.4077	21.1918	21.2547	21.3456	21.3644	21.0906	Intracellular	0.056434	0.0178286	P63151	P63151	2ABA_HUMAN	Serine/threonine-protein phosphatase 2A 55 kDa regulatory subunit B alpha isoform	PPP2R2A
19.0529	19.698	19.3905	19.8798	19.657	19.4174	Intracellular	0.519113	-0.270955	P63165	P63165	SUMO1_HUMAN	Small ubiquitin-related modifier 1	SUMO1
19.1112	20.6299	20.249	20.4815	19.6974	19.4589	Intracellular	0.0748683	0.117423	P63167	P63167	DYL1_HUMAN	Dynein light chain 1, cytoplasmic	DYNLL1
18.3271	18.7002	18.8785	18.8423	18.6231	18.4935	Intracellular	0.0310857	-0.0176881	P63172	P63172	DYLT1_HUMAN	Dynein light chain Tctex-type 1	DYNLT1
21.837	22.2197	21.9543	21.9384	21.823	22.067	Intracellular	0.172901	0.0608915	P63173	P63173	RL38_HUMAN	60S ribosomal protein L38	RPL38
22.8114	22.6698	22.6728	22.7307	22.7476	22.6235	Intracellular	0.102898	0.0173798	P63208	P63208	SKP1_HUMAN	S-phase kinase-associated protein 1	SKP1
18.9354	18.4278	18.2954	17.988	18.3301	18.9465	Intracellular	0.142529	0.131319	P63218	P63218	GBG5_HUMAN	Guanine nucleotide-binding protein G(I)/G(S)/G(O) subunit gamma-5	GNG5
24.4458	24.3968	24.5285	24.3345	24.5585	24.547	Intracellular	0.100235	-0.0229975	P63220	P63220	RS21_HUMAN	40S ribosomal protein S21	RPS21
24.609	24.7092	24.7307	24.691	24.6993	24.562	Intracellular	0.215217	0.0322037	P63241	P63241	IF5A1_HUMAN	Eukaryotic translation initiation factor 5A-1	EIF5A
24.3921	24.2239	24.2232	24.1755	24.1882	23.9543	Intracellular	0.854728	0.173758	P63244	P63244	RACK1_HUMAN	Receptor of activated protein C kinase 1	RACK1
22.9855	22.7584	22.8075	22.4459	22.1684	22.384	Intracellular	2.05019	0.517722	P63267	P63267	ACTH_HUMAN	Actin, gamma-enteric smooth muscle	ACTG2
20.6929	21.3878	21.1127	21.1318	20.5234	20.8955	Intracellular	0.327952	0.214202	P63272	P63272	SPT4H_HUMAN	Transcription elongation factor SPT4	SUPT4H1
23.1309	23.3981	23.3895	23.7257	23.1175	22.9315	Intracellular	0.0653546	0.0479132	P63279	P63279	UBC9_HUMAN	SUMO-conjugating enzyme UBC9	UBE2I
20.0207	21.7967	21.0923	21.1589	20.8177	21.0414	Intracellular	0.0229425	-0.0361195	P63313	P63313	TYB10_HUMAN	Thymosin beta-10	TMSB10
21.041	21.3608	21.3668	21.2925	21.3763	20.7745	Intracellular	0.191716	0.108467	P67775	P67775	PP2AA_HUMAN	Serine/threonine-protein phosphatase 2A catalytic subunit alpha isoform	PPP2CA
23.2126	23.3582	23.5628	23.2975	23.4765	23.5636	Intracellular	0.20463	-0.0679665	P67809	P67809	YBOX1_HUMAN	Y-box-binding protein 1	YBX1
23.3352	23.0775	22.9976	23.0481	22.8963	23.4427	TM.protein	0.0134049	0.00778707	P67812	P67812	SC11A_HUMAN	Signal peptidase complex catalytic subunit SEC11A	SEC11A
20.8623	21.1903	21.0126	21.32	21.2461	20.941	Intracellular	0.418813	-0.147266	P67870	P67870	CSK2B_HUMAN	Casein kinase II subunit beta	CSNK2B
24.2918	24.5297	24.3631	24.3164	24.4637	24.215	Intracellular	0.247838	0.0631847	P67936	P67936	TPM4_HUMAN	Tropomyosin alpha-4 chain	TPM4
23.1262	23.1689	23.2815	23.3315	23.4287	23.0977	Intracellular	0.35995	-0.0937837	P68036	P68036	UB2L3_HUMAN	Ubiquitin-conjugating enzyme E2 L3	UBE2L3
24.2784	22.9436	22.2375	21.1705	21.1917	21.1244	Intracellular	1.53415	1.99096	P68133	P68133	ACTS_HUMAN	Actin, alpha skeletal muscle	ACTA1
22.7264	22.7822	22.45	22.8206	22.8354	22.4024	Intracellular	0.0661813	-0.0332572	P68366	P68366	TBA4A_HUMAN	Tubulin alpha-4A chain	TUBA4A
25.288	25.1638	25.1675	25.0871	25.162	25.048	Intracellular	0.952756	0.107428	P68371	P68371	TBB4B_HUMAN	Tubulin beta-4B chain	TUBB4B
21.064	21.2614	21.2236	21.3717	21.1782	21.1872	Intracellular	0.290144	-0.0627003	P68400	P68400	CSK21_HUMAN	Casein kinase II subunit alpha	CSNK2A1
22.8889	22.7079	22.6531	23.0103	22.8673	22.3368	Intracellular	0.0181496	0.0118446	P68402	P68402	PA1B2_HUMAN	Platelet-activating factor acetylhydrolase IB subunit alpha2	PAFAH1B2
NaN	16.9843	NaN	16.2885	16.3434	16.5623	Intracellular	0.0728034	0.080547	P68543	P68543	UBX2A_HUMAN	UBX domain-containing protein 2A	UBXN2A
22.1154	21.3394	22.5502	20.5846	20.8776	21.6404	other	0.956013	0.967492	P69905	P69905	HBA_HUMAN	Hemoglobin subunit alpha	HBA1
NaN	18.7404	18.3108	18.2981	17.5258	17.4118	Intracellular	0.0962255	0.180876	P78312	P78312	F193A_HUMAN	Protein FAM193A	FAM193A
17.4713	18.1139	17.9192	18.1509	17.7511	17.8065	Intracellular	0.107897	-0.068011	P78314	P78314	3BP2_HUMAN	SH3 domain-binding protein 2	SH3BP2
18.8346	19.4667	19.4924	19.0896	19.1712	19.3632	Intracellular	0.0874266	0.0565923	P78316	P78316	NOP14_HUMAN	Nucleolar protein 14	NOP14
19.9748	20.4089	20.4111	20.2829	20.4384	20.3647	Intracellular	0.253714	-0.0970427	P78318	P78318	IGBP1_HUMAN	Immunoglobulin-binding protein 1	IGBP1
19.8542	20.1001	20.0336	20.0418	20.4168	20.2215	Intracellular	0.816173	-0.230677	P78330	P78330	SERB_HUMAN	Phosphoserine phosphatase	PSPH
18.6363	17.5229	NaN	17.801	17.9233	18.335	Intracellular	0.369579	-0.931274	P78332	P78332	RBM6_HUMAN	RNA-binding protein 6	RBM6
20.9762	21.3574	21.4037	21.4031	21.341	21.2391	Intracellular	0.222639	-0.0819416	P78344	P78344	IF4G2_HUMAN	Eukaryotic translation initiation factor 4 gamma 2	EIF4G2
19.9464	20.3339	20.3281	20.4132	20.2691	20.3822	Intracellular	0.488557	-0.152005	P78345	P78345	RPP38_HUMAN	Ribonuclease P protein subunit p38	RPP38
20.7946	21.009	20.9917	20.9033	20.9499	21.0472	Intracellular	0.163256	-0.0350552	P78346	P78346	RPP30_HUMAN	Ribonuclease P protein subunit p30	RPP30
22.4076	22.3681	22.366	22.4278	22.2968	22.2083	Intracellular	0.460875	0.0695527	P78347	P78347	GTF2I_HUMAN	General transcription factor II-I	GTF2I
NaN	15.8306	NaN	15.9405	15.9332	15.683	Intracellular	0.675259	-0.871012	P78356	P78356	PI42B_HUMAN	Phosphatidylinositol 5-phosphate 4-kinase type-2 beta	PIP4K2B
19.4611	19.3147	19.554	19.5065	19.4412	19.2582	Intracellular	0.151268	0.0412877	P78362	P78362	SRPK2_HUMAN	SRSF protein kinase 2	SRPK2
23.0741	23.1844	23.2844	23.1005	23.2325	23.2429	Intracellular	0.0494932	-0.0109723	P78371	P78371	TCPB_HUMAN	T-complex protein 1 subunit beta	CCT2
19.257	19.1983	19.2672	19.4038	19.2062	19.2276	TM.protein	0.2271	-0.0384096	P78381	P78381	S35A2_HUMAN	UDP-galactose translocator	SLC35A2
18.0113	17.9731	18.1199	18.4505	18.5687	19.0596	TM.protein	1.57812	-0.658176	P78382	P78382	S35A1_HUMAN	CMP-sialic acid transporter	SLC35A1
19.0373	18.5617	18.7953	18.9269	18.6819	18.9039	TM.protein	0.0887515	-0.039437	P78383	P78383	S35B1_HUMAN	Solute carrier family 35 member B1	SLC35B1
21.5756	21.9143	21.8563	21.9863	21.6008	21.3707	Intracellular	0.246377	0.129468	P78406	P78406	RAE1L_HUMAN	mRNA export factor	RAE1
23.1289	23.2392	23.316	23.5172	23.4294	23.0787	Intracellular	0.322972	-0.113728	P78417	P78417	GSTO1_HUMAN	Glutathione S-transferase omega-1	GSTO1
23.1428	23.0184	22.9998	23.1308	23.0928	23.0294	Intracellular	0.222504	-0.0306568	P78527	P78527	PRKDC_HUMAN	DNA-dependent protein kinase catalytic subunit	PRKDC
18.4975	17.7535	17.2441	17.5732	17.368	17.8751	TM.protein	0.225256	0.22625	P78536	P78536	ADA17_HUMAN	Disintegrin and metalloproteinase domain-containing protein 17	ADAM17
18.9222	18.3835	18.3906	18.7969	18.6366	18.9797	Intracellular	0.513316	-0.238933	P78537	P78537	BL1S1_HUMAN	Biogenesis of lysosome-related organelles complex 1 subunit 1	BLOC1S1
18.0859	18.2365	18.6232	18.2533	17.7863	18.2442	Intracellular	0.423632	0.220605	P78545	P78545	ELF3_HUMAN	ETS-related transcription factor Elf-3	ELF3
18.5352	18.2109	17.9332	18.0703	18.3814	18.5841	Intracellular	0.199506	-0.118825	P78549	P78549	NTH_HUMAN	Endonuclease III-like protein 1	NTHL1
16.1536	16.4488	15.4897	15.7267	NaN	16.537	TM.protein	0.144965	-0.144487	P78552	P78552	I13R1_HUMAN	Interleukin-13 receptor subunit alpha-1	IL13RA1
NaN	17.9242	17.396	17.5471	17.2316	17.6817	Intracellular	0.275125	-0.447873	P78560	P78560	CRADD_HUMAN	Death domain-containing protein CRADD	CRADD
NaN	16.2942	15.7634	16.5748	15.0719	15.4853	Intracellular	0.13626	0.18197	P78563	P78563	RED1_HUMAN	Double-stranded RNA-specific editase 1	ADARB1
18.6807	18.1654	18.3367	18.9657	18.9386	17.9751	Secreted	0.257062	-0.232224	P80217	P80217	IN35_HUMAN	Interferon-induced 35 kDa protein	IFI35
21.291	21.4433	21.4398	21.4537	21.4374	21.4556	Secreted	0.496846	-0.0575116	P80303	P80303	NUCB2_HUMAN	Nucleobindin-2	NUCB2
22.7347	22.8313	22.8362	22.5204	22.4249	23.1082	Intracellular	0.208003	0.116199	P80404	P80404	GABT_HUMAN	4-aminobutyrate aminotransferase, mitochondrial	ABAT
22.7381	22.7206	22.7516	22.2702	22.5526	22.9065	Intracellular	0.363218	0.16035	P80723	P80723	BASP1_HUMAN	Brain acid soluble protein 1	BASP1
NaN	17.1471	17.2999	17.5871	17.4486	17.4287	other	0.705162	-0.736616	P81274	P81274	GPSM2_HUMAN	G-protein-signaling modulator 2	GPSM2
19.5054	19.9282	19.937	19.953	20.193	20.0048	Intracellular	0.746034	-0.260034	P82094	P82094	TMF1_HUMAN	TATA element modulatory factor	TMF1
22.2293	22.0952	22.0343	21.8854	22.0056	22.6464	Intracellular	0.0868922	-0.0595131	P82650	P82650	RT22_HUMAN	28S ribosomal protein S22, mitochondrial	MRPS22
19.865	19.8296	20.0482	19.6979	19.8611	20.4902	Intracellular	0.152048	-0.102175	P82663	P82663	RT25_HUMAN	28S ribosomal protein S25, mitochondrial	MRPS25
19.2215	19.1827	19.3114	18.9534	18.5622	18.8195	Intracellular	1.72069	0.460135	P82664	P82664	RT10_HUMAN	28S ribosomal protein S10, mitochondrial	MRPS10
18.658	18.7463	18.7971	18.6298	18.8957	19.3055	Intracellular	0.45001	-0.20981	P82673	P82673	RT35_HUMAN	28S ribosomal protein S35, mitochondrial	MRPS35
20.5162	20.7013	20.6662	20.3659	20.5232	21.1097	Intracellular	0.0568064	-0.0383561	P82675	P82675	RT05_HUMAN	28S ribosomal protein S5, mitochondrial	MRPS5
20.4024	20.5812	20.3996	20.2973	20.3752	20.7238	Intracellular	0.00992106	-0.0043443	P82909	P82909	RT36_HUMAN	28S ribosomal protein S36, mitochondrial	MRPS36
21.8045	21.4862	21.2538	21.1056	21.4747	21.5898	Intracellular	0.22552	0.124797	P82912	P82912	RT11_HUMAN	28S ribosomal protein S11, mitochondrial	MRPS11
20.5716	20.2338	20.3394	20.0302	20.1428	20.6106	Intracellular	0.231841	0.120424	P82914	P82914	RT15_HUMAN	28S ribosomal protein S15, mitochondrial	MRPS15
19.2287	19.3773	19.4894	19.2181	19.175	19.613	Intracellular	0.0653741	0.0297521	P82921	P82921	RT21_HUMAN	28S ribosomal protein S21, mitochondrial	MRPS21
22.416	22.5722	22.4289	22.2376	22.1262	22.658	Intracellular	0.318486	0.131776	P82930	P82930	RT34_HUMAN	28S ribosomal protein S34, mitochondrial	MRPS34
19.9827	19.7773	19.7072	19.2217	18.8202	19.6075	Intracellular	1.17789	0.605907	P82932	P82932	RT06_HUMAN	28S ribosomal protein S6, mitochondrial	MRPS6
21.0677	21.3932	21.4211	21.1605	21.1185	21.6746	Intracellular	0.0382932	-0.023887	P82933	P82933	RT09_HUMAN	28S ribosomal protein S9, mitochondrial	MRPS9
21.9529	22.0566	21.9217	22.1474	22.3529	21.9451	Intracellular	0.617974	-0.171364	P82979	P82979	SARNP_HUMAN	SAP domain-containing ribonucleoprotein	SARNP
19.0684	19.2166	19.3359	18.8801	19.0726	19.5456	Intracellular	0.0671489	0.0408624	P83111	P83111	LACTB_HUMAN	Serine beta-lactamase-like protein LACTB, mitochondrial	LACTB
19.7846	20.1811	20.3101	20.3077	20.3492	20.2259	Intracellular	0.552265	-0.2023	P83436	P83436	COG7_HUMAN	Conserved oligomeric Golgi complex subunit 7	COG7
23.0165	23.3514	23.4985	23.3035	23.2711	23.1863	Intracellular	0.0848736	0.0351734	P83731	P83731	RL24_HUMAN	60S ribosomal protein L24	RPL24
18.6959	17.7927	18.6121	18.9352	17.9543	18.4079	Intracellular	0.0560455	-0.0656001	P83876	P83876	TXN4A_HUMAN	Thioredoxin-like protein 4A	TXNL4A
19.3859	17.5151	15.5797	18.9877	18.894	19.0605	Intracellular	0.606022	-1.48715	P83881	P83881	RL36A_HUMAN	60S ribosomal protein L36a	RPL36A
22.1732	21.4017	21.081	20.7652	21.265	21.2756	Intracellular	0.544621	0.450061	P83916	P83916	CBX1_HUMAN	Chromobox protein homolog 1	CBX1
18.3987	18.6921	18.5229	18.7777	18.9244	18.1921	Intracellular	0.145174	-0.0935218	P84022	P84022	SMAD3_HUMAN	Mothers against decapentaplegic homolog 3	SMAD3
15.9423	17.1452	16.584	16.6707	16.1669	16.8549	Intracellular	0.00570257	-0.00702349	P84077	P84077	ARF1_HUMAN	ADP-ribosylation factor 1	ARF1
21.6788	21.3248	21.4808	21.5484	21.6697	21.4232	Intracellular	0.157067	-0.0523059	P84085	P84085	ARF5_HUMAN	ADP-ribosylation factor 5	ARF5
23.897	23.7413	23.3745	23.7861	23.3544	22.9141	Intracellular	0.467736	0.319406	P84090	P84090	ERH_HUMAN	Enhancer of rudimentary homolog	ERH
19.4294	19.466	19.4201	19.4288	18.7656	19.3024	Intracellular	0.599258	0.272856	P84095	P84095	RHOG_HUMAN	Rho-related GTP-binding protein RhoG	RHOG
24.2123	24.6336	24.6726	24.7539	24.3278	24.4941	Intracellular	0.0335203	-0.0191129	P84098	P84098	RL19_HUMAN	60S ribosomal protein L19	RPL19
18.2612	19.0985	18.3657	18.1488	19.2654	18.4463	Intracellular	0.0358645	-0.0450484	P84101	P84101	SERF2_HUMAN	Small EDRK-rich factor 2	SERF2
25.1253	24.9655	24.782	25.0421	25.1012	24.4518	Intracellular	0.150219	0.0926126	P84103	P84103	SRSF3_HUMAN	Serine/arginine-rich splicing factor 3	SRSF3
19.6684	20.2001	20.069	20.1782	20.091	20.1541	Intracellular	0.427001	-0.16195	P85037	P85037	FOXK1_HUMAN	Forkhead box protein K1	FOXK1
19.3209	20.3815	20.2901	19.2407	19.1603	20.3474	Secreted	0.334274	0.414692	P98088	P98088	MUC5A_HUMAN	Mucin-5AC	MUC5AC
18.882	19.2367	19.0018	19.238	19.1832	18.7095	Intracellular	0.00566341	-0.00341161	P98170	P98170	XIAP_HUMAN	E3 ubiquitin-protein ligase XIAP	XIAP
17.3858	17.4892	17.0363	17.1986	17.5356	NaN	other	0.247081	0.189707	P98173	P98173	FAM3A_HUMAN	Protein FAM3A	FAM3A
19.7904	19.9955	19.9721	20.0482	20.0259	19.8724	Intracellular	0.299558	-0.0628312	P98175	P98175	RBM10_HUMAN	RNA-binding protein 10	RBM10
22.6546	22.2461	22.332	22.6341	22.624	21.8103	Intracellular	0.0634536	0.0547358	P98179	P98179	RBM3_HUMAN	RNA-binding protein 3	RBM3
19.6699	19.3404	19.3844	19.2816	19.1443	19.4916	TM.protein	0.477926	0.159052	P98194	P98194	AT2C1_HUMAN	Calcium-transporting ATPase type 2C member 1	ATP2C1
16.1479	17.1888	17.3038	17.0963	17.1412	17.6246	TM.protein	0.430391	-0.407209	P98196	P98196	AT11A_HUMAN	Phospholipid-transporting ATPase IH	ATP11A
23.2217	22.7552	22.5533	22.8845	22.8528	23.0488	Intracellular	0.154102	-0.0853539	P99999	P99999	CYC_HUMAN	Cytochrome c	CYCS
21.0517	21.3347	21.192	21.1063	20.8247	21.3694	Intracellular	0.201528	0.0926456	Q00059	Q00059	TFAM_HUMAN	Transcription factor A, mitochondrial	TFAM
19.7522	20.0328	19.7556	20.0594	19.9964	19.8258	Intracellular	0.415983	-0.113616	Q00169	Q00169	PIPNA_HUMAN	Phosphatidylinositol transfer protein alpha isoform	PITPNA
25.3099	25.1529	25.2361	25.0787	24.8459	25.4898	TM.protein	0.187175	0.0948474	Q00325	Q00325	MPCP_HUMAN	Phosphate carrier protein, mitochondrial	SLC25A3
24.3544	24.4322	24.4172	24.4115	24.4796	24.4148	Intracellular	0.450907	-0.0340716	Q00341	Q00341	VIGLN_HUMAN	Vigilin	HDLBP
18.6823	18.9872	19.6495	19.4742	19.2889	19.2817	Intracellular	0.342482	-0.241917	Q00403	Q00403	TF2B_HUMAN	Transcription initiation factor IIB	GTF2B
16.3399	17.2944	17.7407	18.1795	17.9204	17.7317	Intracellular	0.880716	-0.818899	Q00534	Q00534	CDK6_HUMAN	Cyclin-dependent kinase 6	CDK6
19.7899	20.0812	20.1024	20.4987	20.4651	20.1689	Intracellular	1.24779	-0.386414	Q00535	Q00535	CDK5_HUMAN	Cyclin-dependent-like kinase 5	CDK5
16.1756	17.4492	18.177	17.9671	18.1563	18.2689	Intracellular	0.661332	-0.863457	Q00536	Q00536	CDK16_HUMAN	Cyclin-dependent kinase 16	CDK16
NaN	15.9767	14.6365	15.9764	16.4226	16.2189	Intracellular	0.697583	-0.696846	Q00537	Q00537	CDK17_HUMAN	Cyclin-dependent kinase 17	CDK17
20.4536	20.3635	20.2598	20.6286	20.1491	20.3017	Intracellular	0.00180476	-0.000841141	Q00577	Q00577	PURA_HUMAN	Transcriptional activator protein Pur-alpha	PURA
24.7376	24.7805	24.7378	24.7306	24.679	24.6986	Intracellular	1.11677	0.0492229	Q00610	Q00610	CLH1_HUMAN	Clathrin heavy chain 1	CLTC
19.0649	19.6999	19.5963	19.5996	19.8364	19.2176	Intracellular	0.134732	-0.097503	Q00613	Q00613	HSF1_HUMAN	Heat shock factor protein 1	HSF1
17.5044	18.1116	18.0972	18.0776	18.0016	18.0461	Intracellular	0.273733	-0.13735	Q00653	Q00653	NFKB2_HUMAN	Nuclear factor NF-kappa-B p100 subunit	NFKB2
23.0789	22.9982	23.0953	23.342	23.1309	22.8221	Intracellular	0.0948402	-0.0408452	Q00688	Q00688	FKBP3_HUMAN	Peptidyl-prolyl cis-trans isomerase FKBP3	FKBP3
21.711	21.9608	21.9428	21.8687	22.0939	22.6002	TM.protein	0.615075	-0.316109	Q00765	Q00765	REEP5_HUMAN	Receptor expression-enhancing protein 5	REEP5
21.3915	21.3721	21.3652	21.5464	21.2644	21.1595	Intracellular	0.172816	0.0528609	Q00796	Q00796	DHSO_HUMAN	Sorbitol dehydrogenase	SORD
24.9411	25.0869	24.9392	25.0344	24.9425	24.8121	Intracellular	0.297853	0.0594044	Q00839	Q00839	HNRPU_HUMAN	Heterogeneous nuclear ribonucleoprotein U	HNRNPU
18.6876	17.2407	15.8176	17.6995	18.6576	NaN	Intracellular	0.141021	-0.390832	Q00978	Q00978	IRF9_HUMAN	Interferon regulatory factor 9	IRF9
23.7022	23.8597	23.7089	23.8661	23.7632	23.6397	Intracellular	0.0024247	0.000617981	Q01081	Q01081	U2AF1_HUMAN	Splicing factor U2AF 35 kDa subunit	U2AF1
21.5356	21.7737	21.7581	21.659	21.6151	21.6836	Intracellular	0.174427	0.0365791	Q01082	Q01082	SPTB2_HUMAN	Spectrin beta chain, non-erythrocytic 1	SPTBN1
20.6027	20.7128	20.6799	20.7151	20.2963	20.5751	Intracellular	0.462593	0.136326	Q01085	Q01085	TIAR_HUMAN	Nucleolysin TIAR	TIAL1
24.822	24.8155	24.8171	24.8651	24.9771	24.7298	Intracellular	0.212337	-0.0391458	Q01105	Q01105	SET_HUMAN	Protein SET	SET
23.0543	23.5186	23.5461	23.6212	23.0822	23.2865	Intracellular	0.06699	0.0429993	Q01130	Q01130	SRSF2_HUMAN	Serine/arginine-rich splicing factor 2	SRSF2
18.6175	18.859	18.5952	19.0991	19.0947	18.3987	Intracellular	0.282491	-0.173606	Q01167	Q01167	FOXK2_HUMAN	Forkhead box protein K2	FOXK2
NaN	16.5546	16.2888	16.1824	17.0375	17.1063	Intracellular	0.692235	-0.670148	Q01196	Q01196	RUNX1_HUMAN	Runt-related transcription factor 1	RUNX1
19.0495	20.0861	19.8678	20.3722	19.9341	19.5033	Intracellular	0.266479	-0.268766	Q01415	Q01415	GALK2_HUMAN	N-acetylgalactosamine kinase	GALK2
19.7181	20.2877	20.3644	20.0495	20.2372	20.095	Intracellular	0.00591324	-0.0038147	Q01433	Q01433	AMPD2_HUMAN	AMP deaminase 2	AMPD2
20.2576	20.6679	20.5775	20.5693	20.4679	20.0748	Intracellular	0.266384	0.130329	Q01469	Q01469	FABP5_HUMAN	Fatty acid-binding protein 5	FABP5
22.9739	23.041	23.1538	23.158	23.1074	22.9121	Intracellular	0.0106416	-0.00295385	Q01518	Q01518	CAP1_HUMAN	Adenylyl cyclase-associated protein 1	CAP1
21.6336	21.2619	21.4056	21.6555	21.6866	21.0385	Intracellular	0.0379057	-0.0264969	Q01581	Q01581	HMCS1_HUMAN	Hydroxymethylglutaryl-CoA synthase, cytoplasmic	HMGCS1
20.9386	20.541	20.6648	20.6256	20.5663	20.8058	TM.protein	0.130321	0.0488733	Q01650	Q01650	LAT1_HUMAN	Large neutral amino acids transporter small subunit 1	SLC7A5
20.5818	21.1817	20.9729	20.7551	21.184	21.3204	Intracellular	0.287668	-0.174361	Q01658	Q01658	NC2B_HUMAN	Protein Dr1	DR1
19.8519	20.1384	20.115	20.2178	20.2734	20.0436	Intracellular	0.550991	-0.14315	Q01780	Q01780	EXOSX_HUMAN	Exosome component 10	EXOSC10
16.8626	17.8304	17.8696	17.6803	17.7886	17.4865	Intracellular	0.142364	-0.13094	Q01804	Q01804	OTUD4_HUMAN	OTU domain-containing protein 4	OTUD4
23.1926	23.3625	23.278	23.2765	23.2205	23.0655	Intracellular	0.491925	0.0901972	Q01813	Q01813	PFKAP_HUMAN	ATP-dependent 6-phosphofructokinase, platelet type	PFKP
19.3312	19.4176	19.301	19.1222	18.9771	19.3888	Intracellular	0.677423	0.187211	Q01831	Q01831	XPC_HUMAN	DNA repair protein complementing XP-C cells	XPC
22.3134	22.2948	22.4059	22.3928	22.2014	21.8149	Intracellular	0.509267	0.201636	Q01844	Q01844	EWS_HUMAN	RNA-binding protein EWS	EWSR1
NaN	14.641	14.2707	12.9062	14.8385	14.2313	Intracellular	0.568344	1.12198	Q01850	Q01850	CDR2_HUMAN	Cerebellar degeneration-related protein 2	CDR2
NaN	15.7044	16.1249	16.4001	17.1735	16.7694	Secreted	1.5709	-1.02648	Q01955	Q01955	CO4A3_HUMAN	Collagen alpha-3(IV) chain	COL4A3
19.09	19.3917	19.4677	19.4873	19.1036	19.1262	Intracellular	0.17288	0.0774377	Q01968	Q01968	OCRL_HUMAN	Inositol polyphosphate 5-phosphatase OCRL	OCRL
20.4081	20.4809	20.529	20.5911	20.5888	20.5616	Intracellular	1.38343	-0.107852	Q01970	Q01970	PLCB3_HUMAN	1-phosphatidylinositol 4,5-bisphosphate phosphodiesterase beta-3	PLCB3
17.9972	18.9929	19.0955	18.7402	18.5803	18.5955	Intracellular	0.0550566	0.056488	Q02040	Q02040	AK17A_HUMAN	A-kinase anchor protein 17A	AKAP17A
NaN	18.7302	18.5575	18.3974	19.234	18.1981	Intracellular	0.393022	-1.07405	Q02083	Q02083	NAAA_HUMAN	N-acylethanolamine-hydrolyzing acid amidase	NAAA
16.2293	17.3782	17.3025	17.5212	17.7653	17.209	Intracellular	0.582785	-0.528521	Q02086	Q02086	SP2_HUMAN	Transcription factor Sp2	SP2
19.697	19.6799	19.5914	19.3872	19.7566	20.1978	TM.protein	0.2029	-0.124423	Q02127	Q02127	PYRD_HUMAN	Dihydroorotate dehydrogenase (quinone), mitochondrial	DHODH
NaN	14.9415	15.5389	15.919	16.2651	16.0647	Intracellular	1.46721	-0.727918	Q02156	Q02156	KPCE_HUMAN	Protein kinase C epsilon type	PRKCE
21.4074	21.4501	21.4352	21.2487	21.1667	21.6703	Intracellular	0.166134	0.0689875	Q02218	Q02218	ODO1_HUMAN	2-oxoglutarate dehydrogenase, mitochondrial	OGDH
19.9723	20.0887	20.0543	19.9793	19.9288	20.1309	Intracellular	0.134373	0.0254707	Q02241	Q02241	KIF23_HUMAN	Kinesin-like protein KIF23	KIF23
22.1815	21.9845	21.8389	21.9485	21.953	22.2901	other	0.154573	-0.0622145	Q02252	Q02252	MMSA_HUMAN	Methylmalonate-semialdehyde dehydrogenase [acylating], mitochondrial	ALDH6A1
22.1199	21.7409	21.8494	22.0047	21.8868	22.1434	Intracellular	0.330316	-0.108206	Q02338	Q02338	BDH_HUMAN	D-beta-hydroxybutyrate dehydrogenase, mitochondrial	BDH1
18.3516	18.362	18.6261	18.6102	18.694	18.3714	Intracellular	0.35273	-0.111964	Q02447	Q02447	SP3_HUMAN	Transcription factor Sp3	SP3
24.0956	23.64	23.9491	23.7935	23.7375	23.7685	Intracellular	0.401949	0.128368	Q02543	Q02543	RL18A_HUMAN	60S ribosomal protein L18a	RPL18A
20.2248	20.5924	20.695	20.6836	20.4689	20.3177	Intracellular	0.0263294	0.0139707	Q02750	Q02750	MP2K1_HUMAN	Dual specificity mitogen-activated protein kinase kinase 1	MAP2K1
24.4158	24.4718	24.5224	24.4591	24.5051	24.3945	Intracellular	0.142606	0.0171076	Q02790	Q02790	FKBP4_HUMAN	Peptidyl-prolyl cis-trans isomerase FKBP4	FKBP4
20.6614	20.2461	20.2921	19.9263	19.682	20.5055	Intracellular	0.5819	0.361909	Q02809	Q02809	PLOD1_HUMAN	Procollagen-lysine,2-oxoglutarate 5-dioxygenase 1	PLOD1
20.8874	21.059	20.9411	21.0024	20.8999	20.8802	Secreted	0.214935	0.0349967	Q02818	Q02818	NUCB1_HUMAN	Nucleobindin-1	NUCB1
15.2938	16.9211	16.5566	17.0297	17.3857	17.1481	Intracellular	0.858411	-0.930675	Q02833	Q02833	RASF7_HUMAN	Ras association domain-containing protein 7	RASSF7
24.8736	25.1933	25.2266	25.0082	24.9789	25.1634	Intracellular	0.139579	0.0476379	Q02878	Q02878	RL6_HUMAN	60S ribosomal protein L6	RPL6
22.2712	22.4667	22.4287	22.2788	22.3975	22.6686	Intracellular	0.173189	-0.0594463	Q02880	Q02880	TOP2B_HUMAN	DNA topoisomerase 2-beta	TOP2B
23.4965	23	23.1219	22.9927	22.9814	23.4054	TM.protein	0.144656	0.0796191	Q02978	Q02978	M2OM_HUMAN	Mitochondrial 2-oxoglutarate/malate carrier protein	SLC25A11
17.8437	18.155	18.0625	18.1851	18.3874	18.2479	Intracellular	1.08185	-0.25308	Q03001	Q03001	DYST_HUMAN	Dystonin	DST
18.1543	18.1612	18.0633	18.2405	18.224	18.4999	Intracellular	0.964932	-0.195192	Q03111	Q03111	ENL_HUMAN	Protein ENL	MLLT1
19.1088	18.9887	18.6501	19.1646	18.8063	18.8814	other	0.0696009	-0.0349134	Q03135	Q03135	CAV1_HUMAN	Caveolin-1	CAV1
20.0325	20.1947	20.0321	20.2823	20.489	19.8798	Intracellular	0.281518	-0.130655	Q03154	Q03154	ACY1_HUMAN	Aminoacylase-1	ACY1
17.8954	18.901	18.9508	18.8957	18.9538	18.9418	Intracellular	0.432735	-0.348035	Q03164	Q03164	KMT2A_HUMAN	Histone-lysine N-methyltransferase 2A	KMT2A
18.3673	18.8793	18.6539	18.8243	18.6697	18.4546	Intracellular	0.0294575	-0.0160154	Q03188	Q03188	CENPC_HUMAN	Centromere protein C	CENPC
22.2125	22.2125	22.1654	21.9403	22.014	22.2431	Intracellular	0.638663	0.130994	Q03252	Q03252	LMNB2_HUMAN	Lamin-B2	LMNB2
NaN	NaN	17.0964	16.9348	16.4978	17.2554	Intracellular	0.623128	-0.815543	Q03393	Q03393	PTPS_HUMAN	6-pyruvoyl tetrahydrobiopterin synthase	PTS
20.4575	20.3062	20.3341	20.6071	20.5511	20.0253	Intracellular	0.0514358	-0.0285835	Q03426	Q03426	KIME_HUMAN	Mevalonate kinase	MVK
17.9824	17.8111	17.949	17.7843	18.7618	18.3038	TM.protein	0.57177	-0.369132	Q03518	Q03518	TAP1_HUMAN	Antigen peptide transporter 1	TAP1
19.8376	20.4535	20.3734	19.6692	19.9002	20.5277	Intracellular	0.230937	0.189139	Q03701	Q03701	CEBPZ_HUMAN	CCAAT/enhancer-binding protein zeta	CEBPZ
21.1435	21.1865	21.2492	21.3119	21.2461	21.0627	Intracellular	0.0595206	-0.0138518	Q04206	Q04206	TF65_HUMAN	Transcription factor p65	RELA
21.1667	21.5988	21.5764	21.5456	21.6561	21.4106	Intracellular	0.223702	-0.09014	Q04323	Q04323	UBXN1_HUMAN	UBX domain-containing protein 1	UBXN1
20.2986	20.2145	20.1966	20.3902	20.2213	19.988	Intracellular	0.110184	0.0367705	Q04446	Q04446	GLGB_HUMAN	1,4-alpha-glucan-branching enzyme	GBE1
22.5351	22.9593	23.0175	22.8483	22.8021	22.7682	Intracellular	0.0708343	0.0311267	Q04637	Q04637	IF4G1_HUMAN	Eukaryotic translation initiation factor 4 gamma 1	EIF4G1
18.3762	18.1501	17.8999	17.461	18.3334	17.9847	Intracellular	0.30446	0.215734	Q04695	Q04695	K1C17_HUMAN	Keratin, type I cytoskeletal 17	KRT17
18.1571	18.7185	18.6875	18.5136	19.1172	18.8358	TM.protein	0.52515	-0.301128	Q04721	Q04721	NOTC2_HUMAN	Neurogenic locus notch homolog protein 2	NOTCH2
19.845	19.9541	19.9595	19.9183	20.3259	19.8303	Intracellular	0.268082	-0.105326	Q04724	Q04724	TLE1_HUMAN	Transducin-like enhancer protein 1	TLE1
18.6664	19.0196	18.8715	18.994	19.3795	19.1571	Intracellular	1.00401	-0.324394	Q04726	Q04726	TLE3_HUMAN	Transducin-like enhancer protein 3	TLE3
23.4251	23.6045	23.6572	23.6355	23.5846	23.4312	Intracellular	0.043187	0.0118148	Q04760	Q04760	LGUL_HUMAN	Lactoylglutathione lyase	GLO1
23.9953	23.7039	23.9814	23.6598	23.0824	23.7738	Intracellular	0.762961	0.388226	Q04837	Q04837	SSBP_HUMAN	Single-stranded DNA-binding protein, mitochondrial	SSBP1
18.1567	18.4695	18.3612	18.8204	18.5146	18.4253	Intracellular	0.788852	-0.257598	Q04864	Q04864	REL_HUMAN	Proto-oncogene c-Rel	REL
22.7856	22.6816	22.8397	22.9378	22.9326	22.6872	Intracellular	0.368723	-0.0835819	Q04917	Q04917	1433F_HUMAN	14-3-3 protein eta	YWHAH
19.706	19.913	19.0277	19.5624	19.4001	19.6337	TM.protein	0.0203062	0.016833	Q04941	Q04941	PLP2_HUMAN	Proteolipid protein 2	PLP2
20.1773	20.2713	20.2968	20.3223	20.2146	20.0331	Intracellular	0.252455	0.0584628	Q05048	Q05048	CSTF1_HUMAN	Cleavage stimulation factor subunit 1	CSTF1
18.1121	18.2974	18.3639	18.3507	18.3028	18.2567	other	0.221979	-0.0455526	Q05084	Q05084	ICA69_HUMAN	Islet cell autoantigen 1	ICA1
18.7286	18.909	18.9874	19.0156	19.2583	19.0987	other	1.12057	-0.249222	Q05086	Q05086	UBE3A_HUMAN	Ubiquitin-protein ligase E3A	UBE3A
20.2973	19.8847	19.7204	20.2858	20.6451	19.6473	Intracellular	0.26588	-0.225256	Q05193	Q05193	DYN1_HUMAN	Dynamin-1	DNM1
17.5129	18.4973	18.7498	18.4929	18.4799	18.3154	Intracellular	0.174865	-0.17605	Q05209	Q05209	PTN12_HUMAN	Tyrosine-protein phosphatase non-receptor type 12	PTPN12
19.7357	19.8395	19.963	20.1185	20.0136	19.9489	Intracellular	1.03401	-0.180952	Q05397	Q05397	FAK1_HUMAN	Focal adhesion kinase 1	PTK2
16.7736	18.3739	17.8853	18.2838	18.5766	17.7368	Intracellular	0.415888	-0.521468	Q05513	Q05513	KPCZ_HUMAN	Protein kinase C zeta type	PRKCZ
20.7574	20.7756	20.9574	21.191	20.8628	20.8264	Intracellular	0.418103	-0.12994	Q05519	Q05519	SRS11_HUMAN	Serine/arginine-rich splicing factor 11	SRSF11
27.964	28.193	28.3327	28.1096	28.1176	28.1355	Intracellular	0.145986	0.0423203	Q05639	Q05639	EF1A2_HUMAN	Elongation factor 1-alpha 2	EEF1A2
21.2628	21.4994	21.3936	21.3666	21.1574	21.4134	Intracellular	0.281136	0.0728188	Q05655	Q05655	KPCD_HUMAN	Protein kinase C delta type	PRKCD
17.2065	17.2512	17.3524	17.6167	17.6525	16.7775	Intracellular	0.0977732	-0.0789115	Q05823	Q05823	RN5A_HUMAN	2-5A-dependent ribonuclease	RNASEL
18.8815	19.589	19.761	19.6894	19.4194	18.7673	Intracellular	0.111837	0.118489	Q05932	Q05932	FOLC_HUMAN	Folylpolyglutamate synthase, mitochondrial	FPGS
16.8266	16.9622	17.293	17.1765	17.1304	16.9981	Intracellular	0.192091	-0.0744209	Q05D32	Q05D32	CTSL2_HUMAN	CTD small phosphatase-like protein 2	CTDSPL2
20.4092	20.844	20.977	20.8574	20.8727	20.455	Intracellular	0.0228642	0.0150115	Q06124	Q06124	PTN11_HUMAN	Tyrosine-protein phosphatase non-receptor type 11	PTPN11
18.2629	17.9241	17.8228	17.8667	15.6833	18.0933	TM.protein	0.433034	0.788854	Q06136	Q06136	KDSR_HUMAN	3-ketodihydrosphingosine reductase	KDSR
21.0604	21.2986	21.3335	21.3446	21.186	21.1782	Intracellular	0.0178472	-0.00545184	Q06203	Q06203	PUR1_HUMAN	Amidophosphoribosyltransferase	PPAT
22.2744	22.1178	22.1361	22.2883	22.3053	22.139	other	0.397811	-0.0680606	Q06210	Q06210	GFPT1_HUMAN	Glutamine--fructose-6-phosphate aminotransferase [isomerizing] 1	GFPT1
19.7024	19.7111	19.4139	19.6361	20.1014	19.7197	Intracellular	0.533842	-0.209925	Q06265	Q06265	EXOS9_HUMAN	Exosome complex component RRP45	EXOSC9
23.4333	23.5851	23.579	23.668	23.6216	23.6943	Intracellular	1.12255	-0.128839	Q06323	Q06323	PSME1_HUMAN	Proteasome activator complex subunit 1	PSME1
19.1832	18.5528	18.6648	18.9079	18.4405	19.2719	Intracellular	0.0837801	-0.0731716	Q06330	Q06330	SUH_HUMAN	Recombining binding protein suppressor of hairless	RBPJ
NaN	18.665	18.5338	18.6745	18.3963	18.343	TM.protein	0.35653	-0.802692	Q06481	Q06481	APLP2_HUMAN	Amyloid beta precursor like protein 2	APLP2
19.9944	19.6419	19.8089	19.6889	19.5867	19.7254	Intracellular	0.603249	0.14806	Q06546	Q06546	GABPA_HUMAN	GA-binding protein alpha chain	GABPA
19.4408	19.6871	19.5625	19.5774	19.8827	19.584	Intracellular	0.405599	-0.117912	Q06587	Q06587	RING1_HUMAN	E3 ubiquitin-protein ligase RING1	RING1
18.1204	18.0932	18.5118	18.8471	18.1565	17.492	Intracellular	0.0643957	0.0765998	Q06609	Q06609	RAD51_HUMAN	DNA repair protein RAD51 homolog 1	RAD51
19.0847	19.3799	19.2409	19.4785	19.6821	19.4573	Intracellular	1.28063	-0.304133	Q06787	Q06787	FMR1_HUMAN	Synaptic functional regulator FMR1	FMR1
25.616	25.633	25.5447	25.8039	25.8257	25.3864	Intracellular	0.195677	-0.0741138	Q06830	Q06830	PRDX1_HUMAN	Peroxiredoxin-1	PRDX1
NaN	16.6675	18.3946	16.2835	16.4373	18.1217	Intracellular	0.0283372	0.0778058	Q07002	Q07002	CDK18_HUMAN	Cyclin-dependent kinase 18	CDK18
24.6792	25.0987	24.9282	24.8725	24.6162	24.4844	Intracellular	0.663874	0.244324	Q07020	Q07020	RL18_HUMAN	60S ribosomal protein L18	RPL18
24.004	23.8449	23.8351	23.4632	22.9364	23.8513	Secreted	0.816989	0.47769	Q07021	Q07021	C1QBP_HUMAN	Complement component 1 Q subcomponent-binding protein, mitochondrial	C1QBP
22.8198	22.672	22.5421	22.3234	22.5865	23.0555	TM.protein	0.0337877	0.0228672	Q07065	Q07065	CKAP4_HUMAN	Cytoskeleton-associated protein 4	CKAP4
21.4494	21.4066	21.411	21.4479	21.4498	21.236	Intracellular	0.242911	0.0444584	Q07157	Q07157	ZO1_HUMAN	Tight junction protein ZO-1	TJP1
19.8324	18.4927	18.4408	18.529	18.5797	18.5128	Intracellular	0.346954	0.381464	Q07617	Q07617	SPAG1_HUMAN	Sperm-associated antigen 1	SPAG1
22.2976	23.1356	23.0077	22.8635	23.0797	22.7849	Intracellular	0.127615	-0.0957375	Q07666	Q07666	KHDR1_HUMAN	KH domain-containing, RNA-binding, signal transduction-associated protein 1	KHDRBS1
21.8174	22.0145	22.1824	22.1843	22.4128	22.2097	TM.protein	0.967537	-0.264186	Q07812	Q07812	BAX_HUMAN	Apoptosis regulator BAX	BAX
20.089	20.0661	20.175	20.1511	19.8783	20.6998	TM.protein	0.211639	-0.133055	Q07817	Q07817	B2CL1_HUMAN	Bcl-2-like protein 1	BCL2L1
17.6421	17.9806	18.1601	17.822	17.3425	17.8081	TM.protein	0.545459	0.270035	Q07820	Q07820	MCL1_HUMAN	Induced myeloid leukemia cell differentiation protein Mcl-1	MCL1
19.3526	19.5004	19.769	19.7865	19.8278	19.6356	Intracellular	0.706935	-0.209331	Q07864	Q07864	DPOE1_HUMAN	DNA polymerase epsilon catalytic subunit A	POLE
21.1605	21.7186	21.6285	21.685	21.7287	21.5467	Intracellular	0.344545	-0.15093	Q07866	Q07866	KLC1_HUMAN	Kinesin light chain 1	KLC1
18.3718	19.0368	19.0316	19.1703	19.2786	18.9442	Intracellular	0.586331	-0.317623	Q07889	Q07889	SOS1_HUMAN	Son of sevenless homolog 1	SOS1
NaN	16.9579	16.1919	17.0086	17.3353	16.3532	Intracellular	0.573568	-0.555743	Q07912	Q07912	ACK1_HUMAN	Activated CDC42 kinase 1	TNK2
17.1703	17.4499	15.3772	16.9471	17.7283	16.07	TM.protein	0.11195	-0.249305	Q07954	Q07954	LRP1_HUMAN	Prolow-density lipoprotein receptor-related protein 1	LRP1
24.0797	24.2112	24.1248	24.0572	24.0737	23.8123	Intracellular	0.781716	0.157506	Q07955	Q07955	SRSF1_HUMAN	Serine/arginine-rich splicing factor 1	SRSF1
23.3044	23.3577	23.3756	23.4788	23.2741	23.0977	other	0.21628	0.0623919	Q07960	Q07960	RHG01_HUMAN	Rho GTPase-activating protein 1	ARHGAP1
20.3174	20.7572	20.3452	20.5426	20.8666	20.9563	Intracellular	0.764373	-0.315212	Q08170	Q08170	SRSF4_HUMAN	Serine/arginine-rich splicing factor 4	SRSF4
20.9309	21.2635	21.3179	21.3635	21.4579	21.1931	Intracellular	0.510469	-0.167388	Q08209	Q08209	PP2BA_HUMAN	Serine/threonine-protein phosphatase 2B catalytic subunit alpha isoform	PPP3CA
24.3018	24.3817	24.2666	24.216	24.2168	24.1969	Intracellular	1.43246	0.106765	Q08211	Q08211	DHX9_HUMAN	ATP-dependent RNA helicase A	DHX9
20.4114	20.5109	20.4528	20.5277	20.4405	20.6842	Intracellular	0.529022	-0.0924123	Q08257	Q08257	QOR_HUMAN	Quinone oxidoreductase	CRYZ
NaN	17.4545	16.5486	16.9881	17.6626	16.169	TM.protein	0.249423	-0.454731	Q08334	Q08334	I10R2_HUMAN	Interleukin-10 receptor subunit beta	IL10RB
19.0352	18.9323	18.7577	18.9829	18.8451	18.6836	TM.protein	0.236242	0.0711784	Q08345	Q08345	DDR1_HUMAN	Epithelial discoidin domain-containing receptor 1	DDR1
18.9863	19.0325	19.0027	19.1208	19.3945	18.9273	Intracellular	0.44238	-0.140326	Q08378	Q08378	GOGA3_HUMAN	Golgin subfamily A member 3	GOLGA3
21.0986	20.8828	20.8557	21.0147	21.0159	20.8174	Intracellular	0.0117431	-0.00360362	Q08379	Q08379	GOGA2_HUMAN	Golgin subfamily A member 2	GOLGA2
19.0409	19.7422	20.1367	20.1572	19.9144	19.9633	Secreted	0.492641	-0.371668	Q08380	Q08380	LG3BP_HUMAN	Galectin-3-binding protein	LGALS3BP
20.4092	19.7866	20.0646	19.9962	20.0907	20.4926	Intracellular	0.1706	-0.1064	Q08426	Q08426	ECHP_HUMAN	Peroxisomal bifunctional enzyme	EHHADH
17.7725	17.1321	17.3429	16.6608	17.2077	17.8874	Secreted	0.152308	0.16388	Q08431	Q08431	MFGM_HUMAN	Lactadherin	MFGE8
19.5953	19.8703	20.0033	19.8816	19.3483	19.2182	Intracellular	0.652622	0.340286	Q08623	Q08623	HDHD1_HUMAN	Pseudouridine-5'-phosphatase	PUDP
22.8789	22.4348	22.3831	22.1846	22.42	23.0964	TM.protein	0.00144507	-0.00139681	Q08722	Q08722	CD47_HUMAN	Leukocyte surface antigen CD47	CD47
19.8792	20.2575	20.4413	20.2101	19.9658	20.1887	Intracellular	0.144311	0.0711308	Q08752	Q08752	PPID_HUMAN	Peptidyl-prolyl cis-trans isomerase D	PPID
23.1354	22.856	22.7825	22.851	22.5444	22.7644	Intracellular	0.657092	0.204704	Q08945	Q08945	SSRP1_HUMAN	FACT complex subunit SSRP1	SSRP1
17.652	16.3156	17.9311	NaN	16.5264	17.0929	Intracellular	0.613288	1.11416	Q08999	Q08999	RBL2_HUMAN	Retinoblastoma-like protein 2	RBL2
17.9529	18.7344	18.6792	18.6315	18.6999	18.5499	Intracellular	0.268684	-0.171574	Q08AD1	Q08AD1	CAMP2_HUMAN	Calmodulin-regulated spectrin-associated protein 2	CAMSAP2
NaN	17.2513	16.5758	16.6912	16.7439	17.1077	Intracellular	0.288275	-0.326163	Q08AE8	Q08AE8	SPIR1_HUMAN	Protein spire homolog 1	SPIRE1
18.5227	18.4594	18.4186	18.6575	18.5773	18.4953	Intracellular	0.92016	-0.109831	Q08AF3	Q08AF3	SLFN5_HUMAN	Schlafen family member 5	SLFN5
19.1912	19.8332	19.7113	19.991	20.0132	19.5418	Intracellular	0.468272	-0.270095	Q08AM6	Q08AM6	VAC14_HUMAN	Protein VAC14 homolog	VAC14
21.9947	22.1868	22.1083	22.1792	22.0048	21.8192	Intracellular	0.334256	0.0955906	Q08J23	Q08J23	NSUN2_HUMAN	RNA cytosine C(5)-methyltransferase NSUN2	NSUN2
22.4439	22.5262	22.4275	22.4309	22.0883	21.9799	Intracellular	1.00889	0.2995	Q09028	Q09028	RBBP4_HUMAN	Histone-binding protein RBBP4	RBBP4
21.482	21.596	21.5786	21.6342	21.6061	21.5825	Intracellular	0.65124	-0.0554028	Q09161	Q09161	NCBP1_HUMAN	Nuclear cap-binding protein subunit 1	NCBP1
17.7963	17.3453	17.7439	17.4414	17.9572	17.5191	TM.protein	0.016612	-0.0107447	Q09328	Q09328	MGT5A_HUMAN	Alpha-1,6-mannosylglycoprotein 6-beta-N-acetylglucosaminyltransferase A	MGAT5
17.0499	16.9843	16.6674	17.3778	17.8394	16.5331	Intracellular	0.364726	-0.349575	Q09472	Q09472	EP300_HUMAN	Histone acetyltransferase p300	EP300
24.4882	24.674	24.6786	24.763	24.8244	24.5448	Intracellular	0.387955	-0.0971451	Q09666	Q09666	AHNK_HUMAN	Neuroblast differentiation-associated protein AHNAK	AHNAK
NaN	19.2947	19.1307	18.6719	18.5941	21.2627	Intracellular	0.439697	-1.67394	Q0IIM8	Q0IIM8	TBC8B_HUMAN	TBC1 domain family member 8B	TBC1D8B
NaN	17.7897	18.5324	18.4097	18.414	18.3163	other	0.610752	-0.616883	Q0IIN9	Q0IIN9	ZNFS1_HUMAN	Putative uncharacterized protein ZNF252P-AS1	ZNF252P-AS1
18.0442	18.5583	18.7206	18.6708	18.7463	19.024	Intracellular	0.741975	-0.372646	Q0JRZ9	Q0JRZ9	FCHO2_HUMAN	F-BAR domain only protein 2	FCHO2
18.6054	18.631	18.5388	18.9567	18.9373	18.927	other	3.57284	-0.348586	Q0PNE2	Q0PNE2	ELP6_HUMAN	Elongator complex protein 6	ELP6
20.1996	20.6496	20.7676	20.8099	20.8614	20.5749	Intracellular	0.467375	-0.209763	Q0VDF9	Q0VDF9	HSP7E_HUMAN	Heat shock 70 kDa protein 14	HSPA14
17.237	15.7401	16.9836	NaN	16.0631	16.8122	Intracellular	0.439118	0.775676	Q0VDG4	Q0VDG4	SCRN3_HUMAN	Secernin-3	SCRN3
20.1746	20.4908	20.626	20.5916	20.1783	20.3809	Intracellular	0.0933183	0.0468629	Q0VGL1	Q0VGL1	LTOR4_HUMAN	Ragulator complex protein LAMTOR4	LAMTOR4
20.4139	20.0991	20.1509	20.117	20.0161	20.0227	TM.protein	0.757942	0.169362	Q10469	Q10469	MGAT2_HUMAN	Alpha-1,6-mannosyl-glycoprotein 2-beta-N-acetylglucosaminyltransferase	MGAT2
19.352	19.5457	19.7577	19.5361	19.2307	19.6283	TM.protein	0.199011	0.0867627	Q10471	Q10471	GALT2_HUMAN	Polypeptide N-acetylgalactosaminyltransferase 2	GALNT2
17.8157	17.9507	17.8782	17.7337	17.6002	18.196	TM.protein	0.0725916	0.038236	Q10472	Q10472	GALT1_HUMAN	Polypeptide N-acetylgalactosaminyltransferase 1	GALNT1
22.2903	22.2222	22.3452	22.4582	22.3875	22.0783	Intracellular	0.0629445	-0.0220915	Q10567	Q10567	AP1B1_HUMAN	AP-1 complex subunit beta-1	AP1B1
20.7543	20.7083	20.6805	20.7451	20.7447	20.6339	Intracellular	0.0518837	0.0064551	Q10570	Q10570	CPSF1_HUMAN	Cleavage and polyadenylation specificity factor subunit 1	CPSF1
21.0944	20.851	20.7376	20.4646	20.6391	21.2525	Intracellular	0.156252	0.108964	Q10713	Q10713	MPPA_HUMAN	Mitochondrial-processing peptidase subunit alpha	PMPCA
17.6661	18.8292	19.1558	18.5973	18.4925	18.7391	TM.protein	0.0442142	-0.0592766	Q11201	Q11201	SIA4A_HUMAN	CMP-N-acetylneuraminate-beta-galactosamide-alpha-2,3-sialyltransferase 1	ST3GAL1
16.8834	16.9312	NaN	16.523	16.2418	17.6396	TM.protein	0.161351	-0.234554	Q11206	Q11206	SIA4C_HUMAN	CMP-N-acetylneuraminate-beta-galactosamide-alpha-2,3-sialyltransferase 4	ST3GAL4
17.9478	18.017	17.8924	17.6896	17.7056	18.1698	Intracellular	0.237338	0.0974159	Q12756	Q12756	KIF1A_HUMAN	Kinesin-like protein KIF1A	KIF1A
21.5185	21.5266	21.4302	21.5478	21.4796	21.3793	Intracellular	0.147312	0.0229034	Q12765	Q12765	SCRN1_HUMAN	Secernin-1	SCRN1
19.7598	19.8166	19.8047	20.0895	20.1971	19.9077	Intracellular	1.46009	-0.271089	Q12768	Q12768	WASC5_HUMAN	WASH complex subunit 5	WASHC5
20.674	20.8754	20.8877	20.7781	20.92	20.958	Intracellular	0.342257	-0.0730279	Q12769	Q12769	NU160_HUMAN	Nuclear pore complex protein Nup160	NUP160
18.281	17.3086	16.9333	17.7125	15.6892	17.5382	TM.protein	0.278501	0.527665	Q12770	Q12770	SCAP_HUMAN	Sterol regulatory element-binding protein cleavage-activating protein	SCAP
17.3249	17.8874	17.9449	17.798	17.8543	17.7878	Intracellular	0.180395	-0.0943	Q12774	Q12774	ARHG5_HUMAN	Rho guanine nucleotide exchange factor 5	ARHGEF5
20.6027	21.303	21.1096	20.7559	20.7033	21.1913	Intracellular	0.177773	0.121611	Q12788	Q12788	TBL3_HUMAN	Transducin beta-like protein 3	TBL3
20.8616	21.1992	21.1474	21.0981	21.1375	21.1192	other	0.175506	-0.0488701	Q12789	Q12789	TF3C1_HUMAN	General transcription factor 3C polypeptide 1	GTF3C1
20.9724	20.8039	20.9051	20.8416	20.9562	20.8118	Intracellular	0.134274	0.0239849	Q12792	Q12792	TWF1_HUMAN	Twinfilin-1	TWF1
18.5999	18.9449	18.1357	18.3593	17.7744	19.0865	TM.protein	0.125986	0.153437	Q12797	Q12797	ASPH_HUMAN	Aspartyl/asparaginyl beta-hydroxylase	ASPH
18.2133	19.1396	19.2506	19.0148	19.0773	18.9863	Intracellular	0.182891	-0.158359	Q12802	Q12802	AKP13_HUMAN	A-kinase anchor protein 13	AKAP13
NaN	13.1811	14.0221	12.9078	14.5539	15.4593	Secreted	0.0889502	0.323844	Q12805	Q12805	FBLN3_HUMAN	EGF-containing fibulin-like extracellular matrix protein 1	EFEMP1
21.7115	21.7491	21.6361	21.7504	21.8542	21.6987	Intracellular	0.537833	-0.0688826	Q12824	Q12824	SNF5_HUMAN	SWI/SNF-related matrix-associated actin-dependent regulator of chromatin subfamily B member 1	SMARCB1
19.8267	19.9771	19.9562	19.9088	19.8529	19.8792	Intracellular	0.328284	0.0396824	Q12830	Q12830	BPTF_HUMAN	Nucleosome-remodeling factor subunit BPTF	BPTF
18.2172	18.248	18.5001	18.5497	18.3541	18.3714	Intracellular	0.40022	-0.103315	Q12834	Q12834	CDC20_HUMAN	Cell division cycle protein 20 homolog	CDC20
21.0765	20.8948	20.7613	20.9174	20.9807	20.9851	TM.protein	0.206541	-0.0501862	Q12846	Q12846	STX4_HUMAN	Syntaxin-4	STX4
21.9726	21.8798	21.802	21.5916	21.6162	22.1807	Intracellular	0.168532	0.0886676	Q12849	Q12849	GRSF1_HUMAN	G-rich sequence factor 1	GRSF1
18.0339	18.7793	18.544	18.6366	18.8087	18.9313	Intracellular	0.651108	-0.33983	Q12872	Q12872	SFSWA_HUMAN	Splicing factor, suppressor of white-apricot homolog	SFSWAP
18.9202	18.765	18.8561	18.8825	18.9183	18.6894	Intracellular	0.0707451	0.0170046	Q12873	Q12873	CHD3_HUMAN	Chromodomain-helicase-DNA-binding protein 3	CHD3
21.5921	21.8268	21.6755	21.7523	21.6405	21.5434	Intracellular	0.225428	0.0527376	Q12874	Q12874	SF3A3_HUMAN	Splicing factor 3A subunit 3	SF3A3
18.0132	18.0476	18.2315	18.3058	18.4192	18.0239	Intracellular	0.488609	-0.152204	Q12882	Q12882	DPYD_HUMAN	Dihydropyrimidine dehydrogenase [NADP(+)]	DPYD
19.4603	19.7929	19.6514	19.7345	19.7484	19.4577	Intracellular	0.0299439	-0.0120201	Q12888	Q12888	TP53B_HUMAN	TP53-binding protein 1	TP53BP1
19.0289	18.7184	18.4897	18.0507	18.143	17.4505	TM.protein	1.49578	0.864307	Q12893	Q12893	TM115_HUMAN	Transmembrane protein 115	TMEM115
19.0511	19.3398	19.4769	19.0697	19.112	18.9474	other	0.848124	0.24623	Q12894	Q12894	IFRD2_HUMAN	Interferon-related developmental regulator 2	IFRD2
18.9807	18.9333	18.858	19.1596	19.3223	18.9664	Intracellular	0.969914	-0.225447	Q12899	Q12899	TRI26_HUMAN	Tripartite motif-containing protein 26	TRIM26
22.3489	22.5311	22.4312	22.6114	22.4697	22.3812	Secreted	0.231715	-0.0503553	Q12904	Q12904	AIMP1_HUMAN	Aminoacyl tRNA synthase complex-interacting multifunctional protein 1	AIMP1
24.5037	24.3092	24.2319	24.1927	24.1736	24.1493	Intracellular	1.01133	0.176375	Q12905	Q12905	ILF2_HUMAN	Interleukin enhancer-binding factor 2	ILF2
23.5434	23.7473	23.6324	23.6648	23.6943	23.5176	Intracellular	0.0670133	0.0154521	Q12906	Q12906	ILF3_HUMAN	Interleukin enhancer-binding factor 3	ILF3
24.1961	24.0634	23.8229	23.8524	23.5686	23.7702	TM.protein	1.01013	0.29701	Q12907	Q12907	LMAN2_HUMAN	Vesicular integral-membrane protein VIP36	LMAN2
17.8873	18.0253	18.3767	17.5406	17.0216	17.7587	TM.protein	1.17427	0.65613	Q12913	Q12913	PTPRJ_HUMAN	Receptor-type tyrosine-protein phosphatase eta	PTPRJ
19.2276	19.4182	19.2117	19.3657	19.3341	19.1448	Intracellular	0.01492	0.00431124	Q12929	Q12929	EPS8_HUMAN	Epidermal growth factor receptor kinase substrate 8	EPS8
24.2219	24.3395	24.245	23.9218	23.9434	24.7411	Intracellular	0.0870461	0.0666841	Q12931	Q12931	TRAP1_HUMAN	Heat shock protein 75 kDa, mitochondrial	TRAP1
19.8574	19.9415	20.0788	20.3032	20.1513	20.1518	Intracellular	1.38257	-0.242833	Q12933	Q12933	TRAF2_HUMAN	TNF receptor-associated factor 2	TRAF2
14.0873	16.5975	16.0658	15.984	16.0452	16.1459	Intracellular	0.24527	-0.474816	Q12948	Q12948	FOXC1_HUMAN	Forkhead box protein C1	FOXC1
20.0917	20.6404	20.6515	20.4379	20.521	20.5087	Intracellular	0.0515527	-0.0279751	Q12955	Q12955	ANK3_HUMAN	Ankyrin-3	ANK3
20.6384	20.3918	20.3833	20.6755	20.7967	20.4634	Intracellular	0.607942	-0.174069	Q12959	Q12959	DLG1_HUMAN	Disks large homolog 1	DLG1
NaN	17.0757	16.2608	15.6847	17.7279	16.515	Intracellular	0.12292	-0.231449	Q12962	Q12962	TAF10_HUMAN	Transcription initiation factor TFIID subunit 10	TAF10
18.3805	18.7708	18.8768	18.4038	18.433	18.7044	Intracellular	0.381799	0.162279	Q12965	Q12965	MYO1E_HUMAN	Unconventional myosin-Ie	MYO1E
NaN	17.5256	16.6925	17.0249	16.4533	17.1378	Intracellular	0.152084	-0.231185	Q12968	Q12968	NFAC3_HUMAN	Nuclear factor of activated T-cells, cytoplasmic 3	NFATC3
18.8439	18.8343	18.9473	18.9789	18.7234	18.3827	Intracellular	0.437794	0.180171	Q12972	Q12972	PP1R8_HUMAN	Nuclear inhibitor of protein phosphatase 1	PPP1R8
16.629	16.6617	16.5556	16.8389	16.9027	16.5925	Intracellular	0.749414	-0.162582	Q12974	Q12974	TP4A2_HUMAN	Protein tyrosine phosphatase type IVA 2	PTP4A2
20.067	19.8166	19.7975	20.0543	20.1917	19.8117	Intracellular	0.373003	-0.125512	Q12979	Q12979	ABR_HUMAN	Active breakpoint cluster region-related protein	ABR
NaN	19.1727	18.6842	18.5293	19.5086	18.7876	Intracellular	0.416612	-1.2756	Q12980	Q12980	NPRL3_HUMAN	GATOR complex protein NPRL3	NPRL3
19.9367	20.3596	20.3131	20.214	20.6295	20.533	TM.protein	0.627074	-0.255716	Q12981	Q12981	SEC20_HUMAN	Vesicle transport protein SEC20	BNIP1
NaN	14.6834	14.5605	14.2173	15.0923	14.9587	TM.protein	0.211485	0.263509	Q12983	Q12983	BNIP3_HUMAN	BCL2/adenovirus E1B 19 kDa protein-interacting protein 3	BNIP3
NaN	14.9039	14.8434	15.1641	14.8455	15.1377	Intracellular	0.263547	0.360471	Q12986	Q12986	NFX1_HUMAN	Transcriptional repressor NF-X1	NFX1
20.0772	20.0842	20.0105	20.1498	19.9198	20.1	Intracellular	0.00325487	0.000733693	Q12996	Q12996	CSTF3_HUMAN	Cleavage stimulation factor subunit 3	CSTF3
23.4692	22.9452	22.9582	22.9654	22.972	23.2431	Intracellular	0.119444	0.0640106	Q13011	Q13011	ECH1_HUMAN	Delta(3,5)-Delta(2,4)-dienoyl-CoA isomerase, mitochondrial	ECH1
NaN	17.2441	17.2743	17.1678	17.233	16.7592	Intracellular	0.256338	-0.405973	Q13029	Q13029	PRDM2_HUMAN	PR domain zinc finger protein 2	PRDM2
19.8025	19.9311	20.0081	20.0959	20.0238	19.8032	Intracellular	0.22096	-0.0603682	Q13033	Q13033	STRN3_HUMAN	Striatin-3	STRN3
19.1408	19.7353	19.6993	19.7085	19.7212	19.804	Intracellular	0.490981	-0.219449	Q13042	Q13042	CDC16_HUMAN	Cell division cycle protein 16 homolog	CDC16
18.4909	18.8511	18.7336	18.7009	19.5207	19.2995	Intracellular	0.837827	-0.481831	Q13043	Q13043	STK4_HUMAN	Serine/threonine-protein kinase 4	STK4
21.5855	21.6108	21.6651	21.6808	21.7922	21.5724	Intracellular	0.380952	-0.0613187	Q13045	Q13045	FLII_HUMAN	Protein flightless-1 homolog	FLII
19.8482	19.986	19.9328	20.1398	20.1807	19.8206	Intracellular	0.44372	-0.124683	Q13049	Q13049	TRI32_HUMAN	E3 ubiquitin-protein ligase TRIM32	TRIM32
19.696	20.0482	19.9868	20.1072	20.5109	20.3171	Intracellular	1.18421	-0.401374	Q13057	Q13057	COASY_HUMAN	Bifunctional coenzyme A synthase	COASY
19.5029	19.5623	19.3405	19.1118	19.4514	19.8059	Intracellular	0.0191905	0.0121721	Q13084	Q13084	RM28_HUMAN	39S ribosomal protein L28, mitochondrial	MRPL28
20.4299	20.2179	20.3312	20.6038	20.5203	20.3219	Intracellular	0.682856	-0.155652	Q13085	Q13085	ACACA_HUMAN	Acetyl-CoA carboxylase 1	ACACA
20.817	20.7562	20.7848	20.7406	20.7195	20.6681	Intracellular	1.29291	0.0765953	Q13098	Q13098	CSN1_HUMAN	COP9 signalosome complex subunit 1	GPS1
NaN	15.6497	14.7433	14.7681	15.4878	16.0075	Intracellular	0.000172343	0.000263532	Q13105	Q13105	ZBT17_HUMAN	Zinc finger and BTB domain-containing protein 17	ZBTB17
19.0343	19.2169	19.5131	19.3847	19.654	18.9382	Intracellular	0.101445	-0.070886	Q13107	Q13107	UBP4_HUMAN	Ubiquitin carboxyl-terminal hydrolase 4	USP4
17.0703	17.5837	17.2243	17.4318	17.8539	17.2663	Intracellular	0.411714	-0.224583	Q13111	Q13111	CAF1A_HUMAN	Chromatin assembly factor 1 subunit A	CHAF1A
18.6601	18.786	18.9913	19.5896	19.1942	19.0602	Intracellular	1.1856	-0.468903	Q13112	Q13112	CAF1B_HUMAN	Chromatin assembly factor 1 subunit B	CHAF1B
20.6051	20.6497	20.636	20.7062	20.6648	20.3636	Intracellular	0.182251	0.0520554	Q13123	Q13123	RED_HUMAN	Protein Red	IK
NaN	NaN	15.3867	15.0792	15.5128	14.9883	Intracellular	0.703242	0.474456	Q13129	Q13129	RLF_HUMAN	Zinc finger protein Rlf	RLF
20.9244	21.1212	21.1978	21.4102	21.152	21.163	Intracellular	0.615218	-0.160576	Q13131	Q13131	AAPK1_HUMAN	5'-AMP-activated protein kinase catalytic subunit alpha-1	PRKAA1
19.2923	19.8525	19.8614	19.6891	19.9011	19.6177	other	0.118506	-0.0672169	Q13136	Q13136	LIPA1_HUMAN	Liprin-alpha-1	PPFIA1
18.5528	19.1489	19.1827	18.8588	19.0789	18.8542	Intracellular	0.0485583	0.0308189	Q13137	Q13137	CACO2_HUMAN	Calcium-binding and coiled-coil domain-containing protein 2	CALCOCO2
20.3741	20.4843	20.6138	20.457	20.6735	20.6029	Intracellular	0.390099	-0.0870832	Q13144	Q13144	EI2BE_HUMAN	Translation initiation factor eIF-2B subunit epsilon	EIF2B5
21.7952	21.6914	21.7865	21.8884	21.7337	21.5856	Intracellular	0.0823996	0.0217959	Q13148	Q13148	TADBP_HUMAN	TAR DNA-binding protein 43	TARDBP
22.3287	22.5069	22.2248	22.4737	22.2076	21.9579	Intracellular	0.341426	0.140452	Q13151	Q13151	ROA0_HUMAN	Heterogeneous nuclear ribonucleoprotein A0	HNRNPA0
18.1533	18.8293	18.6314	18.3161	18.7989	18.6456	Intracellular	0.0693647	-0.0488269	Q13153	Q13153	PAK1_HUMAN	Serine/threonine-protein kinase PAK 1	PAK1
22.5001	22.6222	22.5503	22.5204	22.4479	22.1897	Intracellular	0.739092	0.171546	Q13155	Q13155	AIMP2_HUMAN	Aminoacyl tRNA synthase complex-interacting multifunctional protein 2	AIMP2
18.5746	19.2557	18.9735	19.2241	19.4556	19.419	Intracellular	0.96136	-0.43162	Q13158	Q13158	FADD_HUMAN	FAS-associated death domain protein	FADD
22.7411	22.6345	22.5282	22.4019	22.2164	22.5341	Intracellular	1.06284	0.250476	Q13162	Q13162	PRDX4_HUMAN	Peroxiredoxin-4	PRDX4
22.0297	22.3576	22.3312	22.3001	22.4836	22.2338	Intracellular	0.316277	-0.0997098	Q13177	Q13177	PAK2_HUMAN	Serine/threonine-protein kinase PAK 2	PAK2
22.3824	22.4745	22.3369	22.5805	22.2458	21.9161	Intracellular	0.313751	0.15046	Q13185	Q13185	CBX3_HUMAN	Chromobox protein homolog 3	CBX3
19.3672	19.8362	19.5939	19.8974	20.0274	19.6134	Intracellular	0.606871	-0.246962	Q13188	Q13188	STK3_HUMAN	Serine/threonine-protein kinase 3	STK3
19.7741	19.7318	19.8082	19.8398	19.9757	19.2079	TM.protein	0.152285	0.0969124	Q13190	Q13190	STX5_HUMAN	Syntaxin-5	STX5
NaN	16.4674	16.7241	16.4636	18.1406	17.6668	Intracellular	0.892024	-1.20256	Q13191	Q13191	CBLB_HUMAN	E3 ubiquitin-protein ligase CBL-B	CBLB
22.7254	23.1215	23.124	22.9784	22.8977	22.9836	other	0.0981178	0.037063	Q13200	Q13200	PSMD2_HUMAN	26S proteasome non-ATPase regulatory subunit 2	PSMD2
18.0724	18.9585	18.9084	18.4951	18.8408	18.875	Intracellular	0.104528	-0.0905209	Q13206	Q13206	DDX10_HUMAN	Probable ATP-dependent RNA helicase DDX10	DDX10
18.7578	18.8108	18.7206	18.79	18.6919	18.413	Intracellular	0.494457	0.131418	Q13207	Q13207	TBX2_HUMAN	T-box transcription factor TBX2	TBX2
17.9675	18.0189	18.0283	17.2009	17.128	18.1774	Secreted	0.673655	0.502778	Q13214	Q13214	SEM3B_HUMAN	Semaphorin-3B	SEMA3B
22.3737	22.3323	22.2868	22.0873	22.0144	22.4576	Intracellular	0.44514	0.144489	Q13217	Q13217	DNJC3_HUMAN	DnaJ homolog subfamily C member 3	DNAJC3
23.7387	23.4467	23.4283	23.8894	23.8552	23.4171	Intracellular	0.428284	-0.182681	Q13228	Q13228	SBP1_HUMAN	Methanethiol oxidase	SELENBP1
20.8486	20.659	20.8179	20.6472	20.419	20.7662	Intracellular	0.629311	0.164356	Q13232	Q13232	NDK3_HUMAN	Nucleoside diphosphate kinase 3	NME3
NaN	16.1317	16.2978	16.584	16.4222	16.3765	other	1.36305	-0.233709	Q13233	Q13233	M3K1_HUMAN	Mitogen-activated protein kinase kinase kinase 1	MAP3K1
22.8211	23.0536	22.8338	23.0123	22.8451	22.6915	Intracellular	0.167809	0.0531394	Q13242	Q13242	SRSF9_HUMAN	Serine/arginine-rich splicing factor 9	SRSF9
20.0704	20.5165	20.2344	20.3502	20.0326	19.9469	Intracellular	0.385578	0.163876	Q13243	Q13243	SRSF5_HUMAN	Serine/arginine-rich splicing factor 5	SRSF5
22.7552	22.8584	22.631	22.8956	22.7591	22.505	Intracellular	0.075441	0.0283286	Q13247	Q13247	SRSF6_HUMAN	Serine/arginine-rich splicing factor 6	SRSF6
21.1571	21.0528	21.0091	21.2888	20.6675	20.7267	Intracellular	0.368502	0.178657	Q13257	Q13257	MD2L1_HUMAN	Mitotic spindle assembly checkpoint protein MAD2A	MAD2L1
23.8083	24.0982	24.0085	24.0295	23.8747	23.8972	Intracellular	0.142828	0.0378838	Q13263	Q13263	TIF1B_HUMAN	Transcription intermediary factor 1-beta	TRIM28
17.8235	16.977	17.3157	17.2952	17.4974	18.499	Intracellular	0.367116	-0.391773	Q13268	Q13268	DHRS2_HUMAN	Dehydrogenase/reductase SDR family member 2, mitochondrial	DHRS2
18.0273	18.331	18.2726	18.1492	17.917	18.0135	TM.protein	0.733182	0.183755	Q13277	Q13277	STX3_HUMAN	Syntaxin-3	STX3
22.2274	22.2688	22.2149	22.2279	21.9659	21.9441	other	0.966072	0.191069	Q13283	Q13283	G3BP1_HUMAN	Ras GTPase-activating protein-binding protein 1	G3BP1
19.3944	19.1348	18.8009	19.2857	19.3425	19.4365	TM.protein	0.620811	-0.244881	Q13286	Q13286	CLN3_HUMAN	Battenin	CLN3
18.4984	18.2997	18.1969	18.3242	18.3919	18.6028	TM.protein	0.370544	-0.107951	Q13308	Q13308	PTK7_HUMAN	Inactive tyrosine-protein kinase 7	PTK7
21.276	21.366	21.221	21.2294	21.3286	21.0958	Intracellular	0.366019	0.0697123	Q13310	Q13310	PABP4_HUMAN	Polyadenylate-binding protein 4	PABPC4
NaN	NaN	16.579	16.1584	15.6714	15.139	Intracellular	0.216095	-0.431349	Q13315	Q13315	ATM_HUMAN	Serine-protein kinase ATM	ATM
17.7439	17.2372	17.4735	17.6617	17.9028	17.5857	Intracellular	0.592776	-0.231882	Q13325	Q13325	IFIT5_HUMAN	Interferon-induced protein with tetratricopeptide repeats 5	IFIT5
20.032	20.3407	20.4504	20.45	20.3443	20.4053	Intracellular	0.413929	-0.125505	Q13330	Q13330	MTA1_HUMAN	Metastasis-associated protein MTA1	MTA1
NaN	18.3762	17.541	17.9902	17.2119	17.3613	TM.protein	0.0122078	-0.0210851	Q13332	Q13332	PTPRS_HUMAN	Receptor-type tyrosine-protein phosphatase S	PTPRS
21.9152	22.0978	22.1069	22.0372	21.8441	21.7568	Intracellular	0.706423	0.160575	Q13347	Q13347	EIF3I_HUMAN	Eukaryotic translation initiation factor 3 subunit I	EIF3I
18.0263	18.9076	18.7371	18.5749	18.64	18.7282	Intracellular	0.120998	-0.0906932	Q13356	Q13356	PPIL2_HUMAN	RING-type E3 ubiquitin-protein ligase PPIL2	PPIL2
19.9213	20.4058	20.5571	20.618	20.6512	20.2975	Intracellular	0.4386	-0.22753	Q13362	Q13362	2A5G_HUMAN	Serine/threonine-protein phosphatase 2A 56 kDa regulatory subunit gamma isoform	PPP2R5C
21.1451	20.838	20.8581	20.9142	21.0745	20.726	Intracellular	0.107759	0.0421817	Q13363	Q13363	CTBP1_HUMAN	C-terminal-binding protein 1	CTBP1
20.5361	20.0789	19.4502	20.2676	20.6974	20.0714	Intracellular	0.37129	-0.323711	Q13371	Q13371	PHLP_HUMAN	Phosducin-like protein	PDCL
17.1865	17.516	17.7027	17.6855	18.0799	18.0367	Intracellular	1.11797	-0.465685	Q13395	Q13395	TARB1_HUMAN	Probable methyltransferase TARBP1	TARBP1
24.0877	24.253	24.2641	24.353	24.0901	24.0555	Intracellular	0.117152	0.035387	Q13404	Q13404	UB2V1_HUMAN	Ubiquitin-conjugating enzyme E2 variant 1	UBE2V1
21.4784	21.046	20.9555	20.9675	20.7413	21.7276	Intracellular	0.0141975	0.0145486	Q13405	Q13405	RM49_HUMAN	39S ribosomal protein L49, mitochondrial	MRPL49
21.372	21.05	21.1083	21.2023	21.1741	21.1217	Intracellular	0.0356648	0.0107301	Q13409	Q13409	DC1I2_HUMAN	Cytoplasmic dynein 1 intermediate chain 2	DYNC1I2
NaN	17.8681	17.6461	17.7835	17.9518	17.2178	Intracellular	0.235958	-0.259495	Q13415	Q13415	ORC1_HUMAN	Origin recognition complex subunit 1	ORC1
18.8466	19.1483	18.9422	18.9725	19.2244	19.0127	Intracellular	0.31344	-0.0908311	Q13416	Q13416	ORC2_HUMAN	Origin recognition complex subunit 2	ORC2
19.7214	19.9523	19.9642	20.0374	19.9556	19.8599	Intracellular	0.310517	-0.0716674	Q13418	Q13418	ILK_HUMAN	Integrin-linked protein kinase	ILK
22.0935	21.7173	21.6254	21.6837	21.4991	21.9247	TM.protein	0.227033	0.109603	Q13423	Q13423	NNTM_HUMAN	NAD(P) transhydrogenase, mitochondrial	NNT
19.8938	20.3964	20.4169	20.3633	20.6582	20.1444	Intracellular	0.270013	-0.152925	Q13425	Q13425	SNTB2_HUMAN	Beta-2-syntrophin	SNTB2
18.7091	19.1315	18.7306	18.7623	19.3877	18.8332	Intracellular	0.222729	-0.137365	Q13426	Q13426	XRCC4_HUMAN	DNA repair protein XRCC4	XRCC4
19.0858	19.5261	19.6321	19.3995	19.2995	19.4804	Intracellular	0.0417329	0.0214761	Q13427	Q13427	PPIG_HUMAN	Peptidyl-prolyl cis-trans isomerase G	PPIG
20.3368	20.7566	20.8129	20.5491	20.5961	20.6591	Intracellular	0.0780183	0.034008	Q13428	Q13428	TCOF_HUMAN	Treacle protein	TCOF1
18.2938	18.2456	18.5037	18.0149	18.6679	18.1478	Intracellular	0.120538	0.0708574	Q13432	Q13432	U119A_HUMAN	Protein unc-119 homolog A	UNC119
21.3508	20.865	21.2118	21.0848	21.0043	21.6611	TM.protein	0.160035	-0.107557	Q13433	Q13433	S39A6_HUMAN	Zinc transporter ZIP6	SLC39A6
22.4256	22.9111	22.8454	22.736	22.7946	22.6436	Intracellular	0.00552211	0.00266647	Q13435	Q13435	SF3B2_HUMAN	Splicing factor 3B subunit 2	SF3B2
20.3542	20.3616	20.2734	20.1705	20.3386	20.6759	Intracellular	0.162064	-0.0652243	Q13438	Q13438	OS9_HUMAN	Protein OS-9	OS9
20.1721	20.3357	20.2839	20.3624	20.4235	20.3073	Intracellular	0.789569	-0.100546	Q13439	Q13439	GOGA4_HUMAN	Golgin subfamily A member 4	GOLGA4
22.9373	23.2429	23.2372	23.1762	23.4866	23.2636	Intracellular	0.548307	-0.169625	Q13442	Q13442	HAP28_HUMAN	28 kDa heat- and acid-stable phosphoprotein	PDAP1
17.5296	17.3787	17.2949	16.813	16.7555	17.2757	TM.protein	1.19365	0.452964	Q13443	Q13443	ADAM9_HUMAN	Disintegrin and metalloproteinase domain-containing protein 9	ADAM9
19.9958	19.8751	19.8177	19.7869	19.6961	20.1527	TM.protein	0.0402098	0.017629	Q13444	Q13444	ADA15_HUMAN	Disintegrin and metalloproteinase domain-containing protein 15	ADAM15
21.2315	21.0322	20.9033	20.9668	21.2054	21.169	TM.protein	0.183007	-0.0580635	Q13445	Q13445	TMED1_HUMAN	Transmembrane emp24 domain-containing protein 1	TMED1
20.7991	21.0843	21.056	21.1555	21.0867	20.9011	Intracellular	0.224491	-0.0679868	Q13451	Q13451	FKBP5_HUMAN	Peptidyl-prolyl cis-trans isomerase FKBP5	FKBP5
21.0175	20.8087	20.9531	20.7213	20.5122	21.1499	TM.protein	0.267064	0.131987	Q13454	Q13454	TUSC3_HUMAN	Tumor suppressor candidate 3	TUSC3
17.9213	18.1215	17.7761	18.1717	18.1261	17.9507	Intracellular	0.521157	-0.14316	Q13459	Q13459	MYO9B_HUMAN	Unconventional myosin-IXb	MYO9B
19.0458	19.1026	19.1959	19.5092	19.4416	19.225	Intracellular	1.34666	-0.277168	Q13464	Q13464	ROCK1_HUMAN	Rho-associated protein kinase 1	ROCK1
17.7464	17.9232	17.6005	18.3488	18.3241	18.1807	Intracellular	2.10458	-0.527845	Q13469	Q13469	NFAC2_HUMAN	Nuclear factor of activated T-cells, cytoplasmic 2	NFATC2
17.8619	17.9671	17.8607	18.087	18.4436	18.0467	Intracellular	1.06157	-0.295858	Q13470	Q13470	TNK1_HUMAN	Non-receptor tyrosine-protein kinase TNK1	TNK1
18.2605	18.5376	18.3456	18.5391	18.5629	18.5625	Intracellular	0.988697	-0.173578	Q13472	Q13472	TOP3A_HUMAN	DNA topoisomerase 3-alpha	TOP3A
17.8337	17.3874	17.737	17.4373	17.5559	18.1443	Intracellular	0.082197	-0.0598017	Q13485	Q13485	SMAD4_HUMAN	Mothers against decapentaplegic homolog 4	SMAD4
19.3428	19.1451	19.4881	19.3711	19.2955	19.6258	TM.protein	0.304533	-0.105443	Q13488	Q13488	VPP3_HUMAN	V-type proton ATPase 116 kDa subunit a3	TCIRG1
21.13	21.36	21.4439	21.4947	21.2636	21.3415	Intracellular	0.181813	-0.0552998	Q13492	Q13492	PICAL_HUMAN	Phosphatidylinositol-binding clathrin assembly protein	PICALM
18.7127	18.1143	18.207	18.6226	18.7717	18.5722	Intracellular	0.72865	-0.310857	Q13496	Q13496	MTM1_HUMAN	Myotubularin	MTM1
21.2678	21.971	21.8977	21.2536	21.1536	21.5808	Intracellular	0.674246	0.382829	Q13501	Q13501	SQSTM_HUMAN	Sequestosome-1	SQSTM1
21.3164	21.1128	20.962	20.7829	20.8773	21.2515	TM.protein	0.381554	0.159853	Q13505	Q13505	MTX1_HUMAN	Metaxin-1	MTX1
22.0272	22.5286	22.2985	22.2576	22.4859	22.2094	Intracellular	0.0681794	-0.0328267	Q13509	Q13509	TBB3_HUMAN	Tubulin beta-3 chain	TUBB3
20.6578	20.6366	20.5586	20.4318	20.273	20.6563	Intracellular	0.642439	0.163939	Q13510	Q13510	ASAH1_HUMAN	Acid ceramidase	ASAH1
20.082	20.2982	20.633	20.6766	20.4543	20.0669	Intracellular	0.091512	-0.0615368	Q13523	Q13523	PRP4B_HUMAN	Serine/threonine-protein kinase PRP4 homolog	PRPF4B
20.0472	20.26	20.2135	20.3426	20.1157	19.6348	Intracellular	0.260005	0.142574	Q13526	Q13526	PIN1_HUMAN	Peptidyl-prolyl cis-trans isomerase NIMA-interacting 1	PIN1
NaN	18.0993	17.4177	17.5441	16.6184	18.2068	TM.protein	0.217932	-0.556498	Q13530	Q13530	SERC3_HUMAN	Serine incorporator 3	SERINC3
18.2203	17.9402	18.2887	18.3366	18.6385	18.2666	other	0.779772	-0.264154	Q13535	Q13535	ATR_HUMAN	Serine/threonine-protein kinase ATR	ATR
19.6478	19.8945	19.837	19.9223	19.8482	19.7062	Intracellular	0.121134	-0.0324802	Q13546	Q13546	RIPK1_HUMAN	Receptor-interacting serine/threonine-protein kinase 1	RIPK1
20.7705	21.007	20.9715	21.2125	20.8091	20.639	Intracellular	0.054884	0.0294844	Q13547	Q13547	HDAC1_HUMAN	Histone deacetylase 1	HDAC1
NaN	19.9487	20.5942	20.1213	20.3581	20.3013	other	0.421167	-1.79733	Q13555	Q13555	KCC2G_HUMAN	Calcium/calmodulin-dependent protein kinase type II subunit gamma	CAMK2G
19.0051	18.4123	17.9224	18.6163	18.6582	17.9263	other	0.0401242	0.0463524	Q13557	Q13557	KCC2D_HUMAN	Calcium/calmodulin-dependent protein kinase type II subunit delta	CAMK2D
21.8189	22.1592	22.1547	22.1939	22.294	21.9025	Intracellular	0.203713	-0.0858911	Q13561	Q13561	DCTN2_HUMAN	Dynactin subunit 2	DCTN2
19.8177	19.6864	19.745	19.9293	19.9955	19.5144	Intracellular	0.152368	-0.0633717	Q13564	Q13564	ULA1_HUMAN	NEDD8-activating enzyme E1 regulatory subunit	NAE1
NaN	15.7085	16.1725	16.1122	16.1973	16.2524	Intracellular	0.645051	-0.760657	Q13568	Q13568	IRF5_HUMAN	Interferon regulatory factor 5	IRF5
19.7271	19.4706	18.9524	19.4304	19.6458	19.7234	Intracellular	0.371355	-0.216526	Q13569	Q13569	TDG_HUMAN	G/T mismatch-specific thymine DNA glycosylase	TDG
20.2622	20.7556	20.5944	20.378	20.5432	20.101	Intracellular	0.433384	0.196647	Q13572	Q13572	ITPK1_HUMAN	Inositol-tetrakisphosphate 1-kinase	ITPK1
19.9281	20.6137	20.4783	20.442	20.0995	20.0641	Intracellular	0.223053	0.13815	Q13573	Q13573	SNW1_HUMAN	SNW domain-containing protein 1	SNW1
17.7337	17.7195	17.5718	17.8865	17.5804	17.2086	Intracellular	0.224607	0.116524	Q13574	Q13574	DGKZ_HUMAN	Diacylglycerol kinase zeta	DGKZ
17.8496	17.9336	17.2105	17.8992	17.9212	18.9335	Intracellular	0.64562	-0.586735	Q13576	Q13576	IQGA2_HUMAN	Ras GTPase-activating-like protein IQGAP2	IQGAP2
18.6987	19.1628	19.2962	19.2374	18.803	19.401	TM.protein	0.137477	-0.0946045	Q13586	Q13586	STIM1_HUMAN	Stromal interaction molecule 1	STIM1
21.953	22.0228	21.7285	21.687	21.2479	21.1719	Intracellular	1.35647	0.532518	Q13595	Q13595	TRA2A_HUMAN	Transformer-2 protein homolog alpha	TRA2A
21.3138	21.4549	21.4828	21.6509	21.4104	21.3396	Intracellular	0.175284	-0.049811	Q13596	Q13596	SNX1_HUMAN	Sorting nexin-1	SNX1
19.4367	20.1807	20.2556	19.8413	19.6895	19.8759	Intracellular	0.227311	0.155404	Q13601	Q13601	KRR1_HUMAN	KRR1 small subunit processome component homolog	KRR1
18.3331	NaN	17.9778	18.7743	19.0734	19.5132	Intracellular	0.953691	-1.83191	Q13608	Q13608	PEX6_HUMAN	Peroxisome assembly factor 2	PEX6
19.8347	20.0272	19.7401	19.7116	19.3792	19.7997	Intracellular	0.705775	0.237174	Q13610	Q13610	PWP1_HUMAN	Periodic tryptophan protein 1 homolog	PWP1
18.7367	18.8096	18.8637	18.9484	18.804	18.4944	Intracellular	0.145582	0.0544141	Q13613	Q13613	MTMR1_HUMAN	Myotubularin-related protein 1	MTMR1
16.9222	17.565	17.7633	17.6853	17.7627	17.8863	Intracellular	0.623843	-0.361296	Q13615	Q13615	MTMR3_HUMAN	Myotubularin-related protein 3	MTMR3
20.3335	20.4408	20.5326	20.5421	20.5606	20.3244	Intracellular	0.157608	-0.0400429	Q13616	Q13616	CUL1_HUMAN	Cullin-1	CUL1
20.053	20.2695	20.3178	20.3722	20.3574	20.2209	Intracellular	0.474032	-0.103428	Q13617	Q13617	CUL2_HUMAN	Cullin-2	CUL2
20.3916	20.6438	20.6154	20.7968	20.8363	20.5943	Intracellular	0.812734	-0.192204	Q13618	Q13618	CUL3_HUMAN	Cullin-3	CUL3
18.6531	18.8398	19.0123	19.0482	19.0256	19.0983	Intracellular	0.984036	-0.222289	Q13619	Q13619	CUL4A_HUMAN	Cullin-4A	CUL4A
19.2539	19.0454	18.9756	19.2826	19.6065	19.3465	Intracellular	1.16184	-0.320204	Q13620	Q13620	CUL4B_HUMAN	Cullin-4B	CUL4B
NaN	17.0602	16.9297	16.9568	16.7944	16.5157	Intracellular	0.154887	-0.183857	Q13625	Q13625	ASPP2_HUMAN	Apoptosis-stimulating of p53 protein 2	TP53BP2
18.9286	18.9729	18.9415	18.7954	18.813	18.7102	Intracellular	2.15227	0.174823	Q13627	Q13627	DYR1A_HUMAN	Dual specificity tyrosine-phosphorylation-regulated kinase 1A	DYRK1A
21.5865	21.5886	21.689	21.7735	21.6867	21.5813	Intracellular	0.381935	-0.0591138	Q13630	Q13630	FCL_HUMAN	GDP-L-fucose synthase	GFUS
20.4608	20.5768	20.4754	20.5878	20.4611	20.4387	Intracellular	0.0489305	0.00842412	Q13636	Q13636	RAB31_HUMAN	Ras-related protein Rab-31	RAB31
19.4696	19.6157	19.942	19.3535	19.0636	19.5827	Intracellular	0.769044	0.34253	Q13637	Q13637	RAB32_HUMAN	Ras-related protein Rab-32	RAB32
23.1066	22.7034	22.4464	22.7248	22.9586	22.9463	TM.protein	0.237008	-0.124457	Q13641	Q13641	TPBG_HUMAN	Trophoblast glycoprotein	TPBG
17.5726	16.815	16.8129	17.4248	16.8437	16.8531	Intracellular	0.0277763	0.0262744	Q13642	Q13642	FHL1_HUMAN	Four and a half LIM domains protein 1	FHL1
19.9773	20.0037	20.0856	20.0303	20.0485	19.9222	Intracellular	0.160401	0.0218506	Q13685	Q13685	AAMP_HUMAN	Angio-associated migratory cell protein	AAMP
16.3684	16.6265	16.5175	16.4407	16.5426	16.5591	Intracellular	0.0408003	-0.0100072	Q13686	Q13686	ALKB1_HUMAN	Nucleic acid dioxygenase ALKBH1	ALKBH1
22.5227	22.2215	22.1821	21.9908	22.0613	22.3967	TM.protein	0.40941	0.159157	Q13724	Q13724	MOGS_HUMAN	Mannosyl-oligosaccharide glucosidase	MOGS
21.3541	20.7529	20.6401	20.8101	20.4979	20.8674	TM.protein	0.311945	0.190603	Q13740	Q13740	CD166_HUMAN	CD166 antigen	ALCAM
18.8444	19.3127	19.2465	19.1396	18.9829	19.21	Intracellular	0.0506289	0.0237281	Q13769	Q13769	THOC5_HUMAN	THO complex subunit 5 homolog	THOC5
18.2854	18.5038	18.0713	17.7495	18.4815	17.7776	Intracellular	0.453043	0.283963	Q13795	Q13795	ARFRP_HUMAN	ADP-ribosylation factor-related protein 1	ARFRP1
17.2083	18.3797	18.1914	18.1098	18.2473	18.0302	Intracellular	0.21335	-0.202609	Q13796	Q13796	SHRM2_HUMAN	Protein Shroom2	SHROOM2
22.3384	22.4653	22.4662	22.4543	22.4068	22.4144	Intracellular	0.0139984	-0.00190163	Q13813	Q13813	SPTN1_HUMAN	Spectrin alpha chain, non-erythrocytic 1	SPTAN1
20.6895	20.8256	20.7616	20.4568	19.9974	20.5191	Intracellular	1.20721	0.434453	Q13823	Q13823	NOG2_HUMAN	Nucleolar GTP-binding protein 2	GNL2
22.118	22.1442	22.0389	22.1682	21.7001	21.7358	Intracellular	0.687724	0.232332	Q13838	Q13838	DX39B_HUMAN	Spliceosome RNA helicase DDX39B	DDX39B
19.447	20.7573	20.9014	21.0793	20.5879	21.0632	Intracellular	0.480184	-0.541573	Q13867	Q13867	BLMH_HUMAN	Bleomycin hydrolase	BLMH
20.4519	20.3367	20.3467	20.3182	20.3099	20.1988	Intracellular	0.899579	0.102755	Q13868	Q13868	EXOS2_HUMAN	Exosome complex component RRP4	EXOSC2
21.9203	21.8779	21.9262	21.9288	21.941	21.7841	Intracellular	0.168514	0.0234954	Q13885	Q13885	TBB2A_HUMAN	Tubulin beta-2A chain	TUBB2A
NaN	19.3353	19.1372	18.8554	19.2718	19.2856	Intracellular	0.371988	-0.877343	Q13889	Q13889	TF2H3_HUMAN	General transcription factor IIH subunit 3	GTF2H3
19.9833	20.8368	20.8188	20.4031	20.3628	20.596	Intracellular	0.115428	0.0923284	Q13895	Q13895	BYST_HUMAN	Bystin	BYSL
18.1808	19.5106	19.1372	19.1651	19.2508	19.0724	Intracellular	0.213811	-0.21987	Q13901	Q13901	C1D_HUMAN	Nuclear nucleic acid-binding protein C1D	C1D
NaN	16.5907	16.7908	17.3801	16.9737	16.5535	Intracellular	0.68741	-0.511428	Q13905	Q13905	RPGF1_HUMAN	Rap guanine nucleotide exchange factor 1	RAPGEF1
21.702	21.5306	21.6817	22.0218	21.8453	21.524	Intracellular	0.438427	-0.158908	Q13907	Q13907	IDI1_HUMAN	Isopentenyl-diphosphate Delta-isomerase 1	IDI1
19.3089	19.247	19.3025	19.7422	19.9519	19.5062	Intracellular	1.57789	-0.447296	Q13938	Q13938	CAYP1_HUMAN	Calcyphosin	CAPS
18.2623	18.3918	18.388	18.4105	18.7347	18.6917	TM.protein	1.13051	-0.264931	Q13948	Q13948	CASP_HUMAN	Protein CASP	CUX1
18.5535	19.5466	19.2012	18.4505	18.8699	19.2478	Intracellular	0.26256	0.244319	Q13951	Q13951	PEBB_HUMAN	Core-binding factor subunit beta	CBFB
19.9057	19.7704	19.9903	19.779	19.6614	19.9897	Intracellular	0.273707	0.0787665	Q13952	Q13952	NFYC_HUMAN	Nuclear transcription factor Y subunit gamma	NFYC
17.4522	17.7612	18.0169	17.9471	17.3642	17.3552	Intracellular	0.29934	0.187943	Q14004	Q14004	CDK13_HUMAN	Cyclin-dependent kinase 13	CDK13
20.3239	20.5467	20.5943	20.5902	20.6269	20.5732	Intracellular	0.568591	-0.108497	Q14008	Q14008	CKAP5_HUMAN	Cytoskeleton-associated protein 5	CKAP5
21.5837	20.6993	20.6242	20.6982	21.0727	20.3792	Intracellular	0.275675	0.252352	Q14011	Q14011	CIRBP_HUMAN	Cold-inducible RNA-binding protein	CIRBP
20.6242	20.5371	20.4234	20.4468	20.3285	20.2399	Intracellular	1.06861	0.189839	Q14019	Q14019	COTL1_HUMAN	Coactosin-like protein	COTL1
21.853	21.4205	21.1772	20.876	21.2082	21.0596	Intracellular	0.926574	0.435661	Q14061	Q14061	COX17_HUMAN	Cytochrome c oxidase copper chaperone	COX17
23.8872	24.3096	24.1243	24.3169	24.1817	24.0113	Intracellular	0.156257	-0.062973	Q14103	Q14103	HNRPD_HUMAN	Heterogeneous nuclear ribonucleoprotein D0	HNRNPD
21.1209	20.9184	20.8711	20.7903	20.6612	20.9826	TM.protein	0.586512	0.158723	Q14108	Q14108	SCRB2_HUMAN	Lysosome membrane protein 2	SCARB2
18.7559	19.1049	18.9588	18.2009	18.4189	19.1146	TM.protein	0.544744	0.361732	Q14118	Q14118	DAG1_HUMAN	Dystroglycan 1	DAG1
19.0291	18.5732	18.63	19.2555	18.6411	19.003	Intracellular	0.413285	-0.222416	Q14119	Q14119	VEZF1_HUMAN	Vascular endothelial zinc finger 1	VEZF1
19.3492	19.9582	20.1016	19.6049	20.1729	20.2126	TM.protein	0.254093	-0.193805	Q14126	Q14126	DSG2_HUMAN	Desmoglein-2	DSG2
NaN	16.3672	14.8139	15.4994	16.7832	15.3904	Intracellular	0.0459456	-0.0896743	Q14135	Q14135	VGLL4_HUMAN	Transcription cofactor vestigial-like protein 4	VGLL4
20.5831	21.5221	21.3375	20.7195	20.4992	21.0973	Intracellular	0.486235	0.375608	Q14137	Q14137	BOP1_HUMAN	Ribosome biogenesis protein BOP1	BOP1
20.5883	20.8022	20.816	20.9361	20.9141	20.7109	Intracellular	0.502691	-0.118221	Q14139	Q14139	UBE4A_HUMAN	Ubiquitin conjugation factor E4 A	UBE4A
NaN	15.6807	NaN	14.8474	14.2613	14.8235	Intracellular	1.95092	1.65667	Q14142	Q14142	TRI14_HUMAN	Tripartite motif-containing protein 14	TRIM14
19.7673	19.7757	19.7638	20.0742	19.7749	19.6606	Intracellular	0.212752	-0.0676378	Q14145	Q14145	KEAP1_HUMAN	Kelch-like ECH-associated protein 1	KEAP1
19.2073	19.8268	20.026	19.7606	19.7362	20.1675	Intracellular	0.286802	-0.201372	Q14146	Q14146	URB2_HUMAN	Unhealthy ribosome biogenesis protein 2 homolog	URB2
15.7056	17.207	17.2641	15.81	16.5447	16.8	Intracellular	0.225685	0.34071	Q14147	Q14147	DHX34_HUMAN	Probable ATP-dependent RNA helicase DHX34	DHX34
17.8666	17.7665	18.2621	18.4239	18.412	18.1583	Intracellular	0.984955	-0.366322	Q14149	Q14149	MORC3_HUMAN	MORC family CW-type zinc finger protein 3	MORC3
20.0809	20.4106	20.3392	20.2761	20.2761	20.232	Intracellular	0.0526745	0.0154915	Q14151	Q14151	SAFB2_HUMAN	Scaffold attachment factor B2	SAFB2
22.7367	23.0286	23.1236	23.0811	23.0069	22.9431	Intracellular	0.142745	-0.0473722	Q14152	Q14152	EIF3A_HUMAN	Eukaryotic translation initiation factor 3 subunit A	EIF3A
18.8732	19.2464	19.2582	19.6709	19.5169	19.2237	Intracellular	0.881077	-0.344566	Q14155	Q14155	ARHG7_HUMAN	Rho guanine nucleotide exchange factor 7	ARHGEF7
18.5377	18.2467	17.8742	18.1351	17.9087	18.5994	Intracellular	0.00607769	0.00518163	Q14156	Q14156	EFR3A_HUMAN	Protein EFR3 homolog A	EFR3A
20.2724	20.8218	20.8493	20.8428	20.5763	20.3308	Intracellular	0.0966063	0.0645351	Q14157	Q14157	UBP2L_HUMAN	Ubiquitin-associated protein 2-like	UBAP2L
21.591	21.8807	21.7563	21.8274	21.7294	21.8604	Intracellular	0.272784	-0.0630557	Q14160	Q14160	SCRIB_HUMAN	Protein scribble homolog	SCRIB
15.4087	16.7264	16.8095	16.9822	17.2153	17.0235	Intracellular	0.759649	-0.758797	Q14161	Q14161	GIT2_HUMAN	ARF GTPase-activating protein GIT2	GIT2
22.8735	22.3009	22.3772	22.0542	21.9016	22.6863	TM.protein	0.43278	0.303192	Q14165	Q14165	MLEC_HUMAN	Malectin	MLEC
20.4574	20.8004	20.7883	20.821	20.6783	20.6461	Intracellular	0.0948275	-0.0330556	Q14166	Q14166	TTL12_HUMAN	Tubulin--tyrosine ligase-like protein 12	TTLL12
19.7009	19.7424	19.6776	19.7839	19.6487	19.5288	Intracellular	0.281099	0.0531406	Q14181	Q14181	DPOA2_HUMAN	DNA polymerase alpha subunit B	POLA2
17.4595	16.4717	18.0701	16.36	16.821	17.1858	Intracellular	0.447739	0.544857	Q14185	Q14185	DOCK1_HUMAN	Dedicator of cytokinesis protein 1	DOCK1
17.5705	17.964	17.8921	17.6932	17.7379	17.4702	Intracellular	0.525461	0.175114	Q14192	Q14192	FHL2_HUMAN	Four and a half LIM domains protein 2	FHL2
21.1212	20.6785	20.5975	20.2084	20.1019	20.6784	Intracellular	0.911248	0.469493	Q14197	Q14197	ICT1_HUMAN	Peptidyl-tRNA hydrolase ICT1, mitochondrial	MRPL58
17.4178	17.4523	17.4515	17.4804	17.716	17.2114	Intracellular	0.0685658	-0.0286973	Q14202	Q14202	ZMYM3_HUMAN	Zinc finger MYM-type protein 3	ZMYM3
20.9828	21.2311	21.2423	21.2967	21.3336	21.0641	Intracellular	0.265274	-0.0793889	Q14203	Q14203	DCTN1_HUMAN	Dynactin subunit 1	DCTN1
23.0125	23.0338	23.0997	23.2005	23.172	23.007	Intracellular	0.519573	-0.0778027	Q14204	Q14204	DYHC1_HUMAN	Cytoplasmic dynein 1 heavy chain 1	DYNC1H1
20.3241	20.4939	20.6435	20.6456	20.5858	20.4623	Intracellular	0.293219	-0.0774129	Q14232	Q14232	EI2BA_HUMAN	Translation initiation factor eIF-2B subunit alpha	EIF2B1
21.3097	21.7577	21.9269	21.739	21.9165	21.9403	Intracellular	0.441861	-0.200462	Q14240	Q14240	IF4A2_HUMAN	Eukaryotic initiation factor 4A-II	EIF4A2
18.0391	18.6737	18.7439	18.6774	18.5348	18.2326	Intracellular	0.00496109	0.00393295	Q14241	Q14241	ELOA1_HUMAN	Elongin-A	ELOA
20.0294	20.6202	20.6597	20.5159	20.0353	20.418	Intracellular	0.170646	0.113354	Q14244	Q14244	MAP7_HUMAN	Ensconsin	MAP7
23.1912	23.3594	23.328	23.3848	23.1473	23.0905	Intracellular	0.339591	0.0853322	Q14247	Q14247	SRC8_HUMAN	Src substrate cortactin	CTTN
20.182	20.4264	20.3526	20.5029	20.5659	20.5795	Intracellular	1.40245	-0.229113	Q14249	Q14249	NUCG_HUMAN	Endonuclease G, mitochondrial	ENDOG
20.6523	20.5553	20.4166	20.5162	20.483	20.8922	Intracellular	0.236834	-0.0890751	Q14254	Q14254	FLOT2_HUMAN	Flotillin-2	FLOT2
21.6819	21.4571	21.2533	21.0848	20.8039	21.3345	Intracellular	0.924202	0.389701	Q14257	Q14257	RCN2_HUMAN	Reticulocalbin-2	RCN2
21.9164	21.9219	21.9708	22.1582	22.1204	21.9124	Intracellular	0.745941	-0.127305	Q14258	Q14258	TRI25_HUMAN	E3 ubiquitin/ISG15 ligase TRIM25	TRIM25
21.8529	21.6393	21.5869	21.9348	21.7825	21.5543	TM.protein	0.177564	-0.0641899	Q14318	Q14318	FKBP8_HUMAN	Peptidyl-prolyl cis-trans isomerase FKBP8	FKBP8
20.6339	20.8959	21.0441	20.9882	20.8667	20.8494	Intracellular	0.124556	-0.0434507	Q14320	Q14320	FA50A_HUMAN	Protein FAM50A	FAM50A
19.3356	19.636	19.5595	19.4927	19.9233	19.2621	Intracellular	0.0810705	-0.0490506	Q14331	Q14331	FRG1_HUMAN	Protein FRG1	FRG1
23.7134	23.5195	23.4543	23.4377	23.5985	23.8815	Intracellular	0.194997	-0.0768337	Q14344	Q14344	GNA13_HUMAN	Guanine nucleotide-binding protein subunit alpha-13	GNA13
NaN	16.3373	17.9238	16.6306	17.3588	16.1811	Intracellular	0.0731207	-0.169328	Q14353	Q14353	GAMT_HUMAN	Guanidinoacetate N-methyltransferase	GAMT
19.565	20.3586	20.4212	20.2421	19.9903	20.0693	Intracellular	0.0166997	0.0143636	Q14376	Q14376	GALE_HUMAN	UDP-glucose 4-epimerase	GALE
20.7244	20.6132	20.9413	20.7706	20.6961	20.8297	TM.protein	0.0187971	-0.005867	Q14435	Q14435	GALT3_HUMAN	Polypeptide N-acetylgalactosaminyltransferase 3	GALNT3
18.2771	17.8329	17.3133	17.8491	16.9524	17.9285	other	0.214288	0.231115	Q14442	Q14442	PIGH_HUMAN	Phosphatidylinositol N-acetylglucosaminyltransferase subunit H	PIGH
21.1882	21.6308	21.6342	21.5728	21.6658	21.5288	Intracellular	0.273602	-0.104711	Q14444	Q14444	CAPR1_HUMAN	Caprin-1	CAPRIN1
18.1886	18.6198	17.9617	18.475	18.4195	18.0642	Intracellular	0.097028	-0.0628662	Q14457	Q14457	BECN1_HUMAN	Beclin-1	BECN1
18.6979	19.1886	19.1278	19.2274	19.4645	19.6128	Intracellular	1.05865	-0.430113	Q14493	Q14493	SLBP_HUMAN	Histone RNA hairpin-binding protein	SLBP
22.7762	22.75	22.7655	22.8304	22.5476	22.2575	Intracellular	0.590325	0.218777	Q14498	Q14498	RBM39_HUMAN	RNA-binding protein 39	RBM39
17.4097	17.9065	18.1414	17.8331	17.6178	16.6328	Intracellular	0.462547	0.457961	Q14511	Q14511	CASL_HUMAN	Enhancer of filamentation 1	NEDD9
19.5586	19.4214	19.4102	19.7779	19.734	19.4437	Intracellular	0.751437	-0.188466	Q14527	Q14527	HLTF_HUMAN	Helicase-like transcription factor	HLTF
21.5201	21.0793	21.1401	21.1156	20.9809	21.4427	other	0.125749	0.0667731	Q14534	Q14534	ERG1_HUMAN	Squalene monooxygenase	SQLE
20.1064	19.8834	19.7388	19.7769	19.8783	20.0623	Intracellular	0.00902175	0.00371933	Q14554	Q14554	PDIA5_HUMAN	Protein disulfide-isomerase A5	PDIA5
20.5312	20.2795	20.1891	20.3785	20.5412	20.247	Intracellular	0.156358	-0.0555852	Q14558	Q14558	KPRA_HUMAN	Phosphoribosyl pyrophosphate synthase-associated protein 1	PRPSAP1
18.7914	19.246	19.2675	19.3228	19.3411	19.1864	Intracellular	0.486108	-0.181801	Q14562	Q14562	DHX8_HUMAN	ATP-dependent RNA helicase DHX8	DHX8
17.1589	18.4048	17.9567	18.2968	18.0921	18.4875	Secreted	0.519978	-0.452024	Q14563	Q14563	SEM3A_HUMAN	Semaphorin-3A	SEMA3A
22.4618	22.435	22.4118	22.5593	22.4309	22.3265	Intracellular	0.0129155	-0.00269063	Q14566	Q14566	MCM6_HUMAN	DNA replication licensing factor MCM6	MCM6
18.045	17.7485	17.8294	17.6871	17.7665	18.3082	other	0.075943	-0.0462805	Q14568	Q14568	HS902_HUMAN	Heat shock protein HSP 90-alpha A2	HSP90AA2P
18.8121	18.748	18.4385	18.833	19.0917	19.0798	TM.protein	1.10329	-0.335264	Q14571	Q14571	ITPR2_HUMAN	Inositol 1,4,5-trisphosphate receptor type 2	ITPR2
20.3043	19.8818	20.0158	20.0178	19.9406	20.2573	TM.protein	0.00968221	-0.00461451	Q14573	Q14573	ITPR3_HUMAN	Inositol 1,4,5-trisphosphate receptor type 3	ITPR3
NaN	15.1944	15.6199	15.1452	14.7819	14.2587	Intracellular	0.96046	1.17578	Q14592	Q14592	ZN460_HUMAN	Zinc finger protein 460	ZNF460
NaN	NaN	16.1268	15.4363	15.8695	16.1208	Intracellular	0.459155	-0.479656	Q14596	Q14596	NBR1_HUMAN	Next to BRCA1 gene 1 protein	NBR1
16.8345	17.1303	16.2267	16.8822	16.9249	16.5235	Intracellular	0.0541754	-0.0463467	Q14642	Q14642	I5P1_HUMAN	Inositol polyphosphate-5-phosphatase A	INPP5A
20.6961	21.1138	21.1081	21.2683	21.2605	21.0825	Intracellular	0.697612	-0.231128	Q14651	Q14651	PLSI_HUMAN	Plastin-1	PLS1
20.9016	21.1066	21.158	21.1235	20.5829	20.7811	Intracellular	0.570706	0.226198	Q14653	Q14653	IRF3_HUMAN	Interferon regulatory factor 3	IRF3
18.9631	19.765	19.7449	19.6155	19.7864	19.0304	Intracellular	0.0128518	0.0135899	Q14657	Q14657	LAGE3_HUMAN	EKC/KEOPS complex subunit LAGE3	LAGE3
17.81	17.7518	17.5116	17.5192	17.8569	18.1825	Secreted	0.311366	-0.161765	Q14667	Q14667	K0100_HUMAN	Protein KIAA0100	KIAA0100
19.3694	19.8923	20.0243	19.9222	20.0187	19.8747	Intracellular	0.360024	-0.176535	Q14669	Q14669	TRIPC_HUMAN	E3 ubiquitin-protein ligase TRIP12	TRIP12
18.878	19.4199	19.4326	19.3875	19.3114	19.0369	Intracellular	0.00278554	-0.00180308	Q14671	Q14671	PUM1_HUMAN	Pumilio homolog 1	PUM1
15.7825	17.2822	17.2907	17.2348	17.073	16.9144	other	0.22102	-0.288945	Q14674	Q14674	ESPL1_HUMAN	Separin	ESPL1
19.2347	19.7255	19.6772	19.6585	19.8669	19.5519	Intracellular	0.33299	-0.146634	Q14676	Q14676	MDC1_HUMAN	Mediator of DNA damage checkpoint protein 1	MDC1
20.722	20.7123	20.7852	20.7452	20.6809	20.5626	Intracellular	0.591082	0.0769482	Q14677	Q14677	EPN4_HUMAN	Clathrin interactor 1	CLINT1
21.8321	21.8135	21.6881	21.9089	21.9373	21.7851	Intracellular	0.695218	-0.0992228	Q14683	Q14683	SMC1A_HUMAN	Structural maintenance of chromosomes protein 1A	SMC1A
19.5369	19.7535	19.5911	19.5321	19.3759	19.3186	Intracellular	1.12593	0.218257	Q14684	Q14684	RRP1B_HUMAN	Ribosomal RNA processing protein 1 homolog B	RRP1B
NaN	17.35	17.0967	16.7257	16.8245	17.4038	Intracellular	0.553151	0.285547	Q14686	Q14686	NCOA6_HUMAN	Nuclear receptor coactivator 6	NCOA6
18.3558	19.0966	18.8437	18.7213	19.1483	19.0863	Intracellular	0.359435	-0.219905	Q14687	Q14687	GSE1_HUMAN	Genetic suppressor element 1	GSE1
17.7341	17.8798	18.2219	18.4571	18.5999	18.1159	other	1.02714	-0.445724	Q14689	Q14689	DIP2A_HUMAN	Disco-interacting protein 2 homolog A	DIP2A
19.7687	20.3517	20.1449	19.7035	19.837	20.3038	Intracellular	0.219075	0.140311	Q14690	Q14690	RRP5_HUMAN	Protein RRP5 homolog	PDCD11
19.6983	19.9964	19.78	19.8708	20.2971	19.8641	Intracellular	0.478413	-0.185762	Q14691	Q14691	PSF1_HUMAN	DNA replication complex GINS protein PSF1	GINS1
20.0884	20.7553	20.6519	20.3328	20.3891	20.6551	Intracellular	0.0595447	0.0395069	Q14692	Q14692	BMS1_HUMAN	Ribosome biogenesis protein BMS1 homolog	BMS1
15.9116	16.3704	NaN	17.1886	16.9639	15.9866	Intracellular	0.815664	-0.792174	Q14693	Q14693	LPIN1_HUMAN	Phosphatidate phosphatase LPIN1	LPIN1
21.7525	22.145	22.1003	22.0935	21.8729	21.9106	Intracellular	0.10223	0.0402457	Q14694	Q14694	UBP10_HUMAN	Ubiquitin carboxyl-terminal hydrolase 10	USP10
21.6752	21.714	21.5919	21.4506	21.3018	21.759	Intracellular	0.489384	0.156604	Q14696	Q14696	MESD_HUMAN	LRP chaperone MESD	MESD
25.0998	24.8201	24.6056	24.5468	24.5832	24.9482	Intracellular	0.317827	0.14907	Q14697	Q14697	GANAB_HUMAN	Neutral alpha-glucosidase AB	GANAB
17.1301	17.0024	16.4161	17.1864	16.1386	17.4234	TM.protein	0.050639	-0.0666027	Q14703	Q14703	MBTP1_HUMAN	Membrane-bound transcription factor site-1 protease	MBTPS1
18.718	18.5254	18.7437	18.4707	18.0949	18.7204	TM.protein	0.529265	0.233687	Q14714	Q14714	SSPN_HUMAN	Sarcospan	SSPN
20.8264	20.686	20.633	20.6533	20.7586	21.1634	TM.protein	0.360105	-0.143277	Q14728	Q14728	MFS10_HUMAN	Major facilitator superfamily domain-containing protein 10	MFSD10
20.1383	20.6802	20.731	20.6565	20.5631	20.4318	Intracellular	0.058658	-0.0339883	Q14738	Q14738	2A5D_HUMAN	Serine/threonine-protein phosphatase 2A 56 kDa regulatory subunit delta isoform	PPP2R5D
19.5019	20.1616	19.9399	20.1799	20.0813	19.7136	TM.protein	0.198281	-0.12379	Q14739	Q14739	LBR_HUMAN	Delta(14)-sterol reductase LBR	LBR
21.0292	20.8553	21.0031	21.1091	21.2526	20.5084	Intracellular	0.00823548	0.00586828	Q14746	Q14746	COG2_HUMAN	Conserved oligomeric Golgi complex subunit 2	COG2
20.4855	20.6129	20.5924	20.774	20.7692	20.4481	Intracellular	0.364191	-0.100152	Q14764	Q14764	MVP_HUMAN	Major vault protein	MVP
NaN	NaN	16.3469	15.3479	17.2379	17.1448	Intracellular	0.285065	-0.441473	Q14781	Q14781	CBX2_HUMAN	Chromobox protein homolog 2	CBX2
20.1717	20.0373	20.0104	20.3465	20.4753	20.1528	TM.protein	1.11467	-0.251746	Q14789	Q14789	GOGB1_HUMAN	Golgin subfamily B member 1	GOLGB1
19.614	19.1689	19.6204	19.4172	19.172	19.1678	Intracellular	0.560144	0.215477	Q14790	Q14790	CASP8_HUMAN	Caspase-8	CASP8
19.1943	19.9025	19.9627	19.9278	19.6077	19.5311	Intracellular	0.00275494	-0.0023187	Q147X3	Q147X3	NAA30_HUMAN	N-alpha-acetyltransferase 30	NAA30
21.1149	20.1197	20.1477	20.3539	19.8839	20.2004	TM.protein	0.3709	0.314714	Q14802	Q14802	FXYD3_HUMAN	FXYD domain-containing ion transport regulator 3	FXYD3
20.3609	20.6021	20.4412	20.6703	20.5402	20.3335	Intracellular	0.142948	-0.0466417	Q14807	Q14807	KIF22_HUMAN	Kinesin-like protein KIF22	KIF22
22.3053	22.4073	22.417	22.5166	22.4314	22.3212	Intracellular	0.279686	-0.0465062	Q14839	Q14839	CHD4_HUMAN	Chromodomain-helicase-DNA-binding protein 4	CHD4
22.398	22.975	22.9854	22.9246	22.9487	22.8286	Intracellular	0.226789	-0.114496	Q14847	Q14847	LASP1_HUMAN	LIM and SH3 domain protein 1	LASP1
20.9651	20.996	21.0927	21.2367	21.1986	20.4477	Intracellular	0.0771122	0.0569032	Q14914	Q14914	PTGR1_HUMAN	Prostaglandin reductase 1	PTGR1
21.1501	21.6363	21.1972	21.5468	21.5884	22.3428	Intracellular	0.759963	-0.498135	Q14919	Q14919	NC2A_HUMAN	Dr1-associated corepressor	DRAP1
NaN	18.3178	16.0463	16.8946	17.132	17.6112	Intracellular	0.227501	-0.477143	Q14964	Q14964	RB39A_HUMAN	Ras-related protein Rab-39A	RAB39A
20.1725	20.2001	20.225	20.2808	20.2236	20.1003	Intracellular	0.0141601	-0.0023702	Q14966	Q14966	ZN638_HUMAN	Zinc finger protein 638	ZNF638
22.6017	22.7191	22.8091	22.8057	22.7236	22.7697	Intracellular	0.364492	-0.0563577	Q14974	Q14974	IMB1_HUMAN	Importin subunit beta-1	KPNB1
20.7959	21.2771	21.116	20.9339	21.1525	21.0164	Intracellular	0.0644777	0.0287387	Q14978	Q14978	NOLC1_HUMAN	Nucleolar and coiled-body phosphoprotein 1	NOLC1
21.4216	21.5984	21.4901	21.817	21.9244	21.5868	Intracellular	1.14426	-0.272704	Q14980	Q14980	NUMA1_HUMAN	Nuclear mitotic apparatus protein 1	NUMA1
20.018	20.0831	20.0282	19.9424	20.1385	19.6951	Intracellular	0.381067	0.117743	Q14997	Q14997	PSME4_HUMAN	Proteasome activator complex subunit 4	PSME4
NaN	18.144	17.8989	18.396	18.4066	18.0369	Intracellular	0.615416	-0.899587	Q14999	Q14999	CUL7_HUMAN	Cullin-7	CUL7
22.1144	21.6302	21.3126	21.0661	20.844	21.2558	Intracellular	1.13277	0.630451	Q149N8	Q149N8	SHPRH_HUMAN	E3 ubiquitin-protein ligase SHPRH	SHPRH
18.9006	19.0849	18.7875	18.8932	19.1554	19.335	TM.protein	0.586705	-0.203523	Q14BN4	Q14BN4	SLMAP_HUMAN	Sarcolemmal membrane-associated protein	SLMAP
21.9049	22.127	22.0947	22.1961	22.1723	21.917	Intracellular	0.17777	-0.0529118	Q14C86	Q14C86	GAPD1_HUMAN	GTPase-activating protein and VPS9 domain-containing protein 1	GAPVD1
20.2002	20.3869	20.4578	20.4921	20.6082	20.4762	other	0.949244	-0.17719	Q14CX7	Q14CX7	NAA25_HUMAN	N-alpha-acetyltransferase 25, NatB auxiliary subunit	NAA25
18.4669	17.158	16.5427	NaN	18.1269	18.6985	Intracellular	0.170261	-0.390204	Q14CZ7	Q14CZ7	FAKD3_HUMAN	FAST kinase domain-containing protein 3, mitochondrial	FASTKD3
21.5757	20.8298	21.1723	19.8453	20.0358	20.9596	TM.protein	1.05578	0.912329	Q14DG7	Q14DG7	T132B_HUMAN	Transmembrane protein 132B	TMEM132B
20.8235	20.7733	20.8017	20.9039	20.9696	20.7975	Intracellular	0.804901	-0.0908451	Q15003	Q15003	CND2_HUMAN	Condensin complex subunit 2	NCAPH
19.7484	19.804	19.7815	19.9406	19.4923	19.7686	Intracellular	0.122494	0.0441125	Q15004	Q15004	PAF15_HUMAN	PCNA-associated factor	PCLAF
22.0253	21.9623	22.002	21.9031	21.6455	22.228	TM.protein	0.156852	0.0709941	Q15005	Q15005	SPCS2_HUMAN	Signal peptidase complex subunit 2	SPCS2
21.9514	21.615	21.5612	21.4682	21.3748	21.8812	Intracellular	0.272523	0.134443	Q15006	Q15006	EMC2_HUMAN	ER membrane protein complex subunit 2	EMC2
18.3396	18.7107	18.7255	18.6903	18.8006	18.8748	Intracellular	0.64792	-0.196627	Q15007	Q15007	FL2D_HUMAN	Pre-mRNA-splicing regulator WTAP	WTAP
22.6067	22.8496	22.9485	22.8313	22.8561	22.8466	Intracellular	0.158665	-0.0430762	Q15008	Q15008	PSMD6_HUMAN	26S proteasome non-ATPase regulatory subunit 6	PSMD6
NaN	16.9668	16.8945	17.3572	16.4126	16.6236	Intracellular	0.15166	-0.16939	Q15013	Q15013	MD2BP_HUMAN	MAD2L1-binding protein	MAD2L1BP
20.6942	20.8473	20.8287	20.9049	21.0579	20.7123	Intracellular	0.385437	-0.101638	Q15014	Q15014	MO4L2_HUMAN	Mortality factor 4-like protein 2	MORF4L2
18.4991	18.6003	18.6343	18.7245	18.8728	18.5219	Intracellular	0.514616	-0.128475	Q15018	Q15018	ABRX2_HUMAN	BRISC complex subunit Abraxas 2	ABRAXAS2
22.1366	22.2682	22.1519	22.232	22.1488	22.0377	Intracellular	0.262562	0.0460459	Q15019	Q15019	SEPT2_HUMAN	Septin-2	SEPTIN2
20.6156	20.9412	20.9406	20.9734	20.9027	20.8653	Intracellular	0.291175	-0.0813026	Q15020	Q15020	SART3_HUMAN	Squamous cell carcinoma antigen recognized by T-cells 3	SART3
20.8427	20.9816	21.0026	21.2216	21.3398	21.0057	Intracellular	1.05466	-0.246702	Q15021	Q15021	CND1_HUMAN	Condensin complex subunit 1	NCAPD2
NaN	16.7059	16.4773	16.513	16.7944	16.1594	Intracellular	0.285657	-0.347186	Q15022	Q15022	SUZ12_HUMAN	Polycomb protein SUZ12	SUZ12
20.4479	20.5299	20.4774	20.489	20.6174	20.7018	Intracellular	0.82146	-0.117678	Q15024	Q15024	EXOS7_HUMAN	Exosome complex component RRP42	EXOSC7
17.4226	17.8348	17.9964	17.8822	18.2981	18.2589	Intracellular	0.8487	-0.395109	Q15025	Q15025	TNIP1_HUMAN	TNFAIP3-interacting protein 1	TNIP1
22.4771	22.5282	22.4155	22.4503	22.4235	22.326	Intracellular	0.670391	0.0736764	Q15029	Q15029	U5S1_HUMAN	116 kDa U5 small nuclear ribonucleoprotein component	EFTUD2
19.8153	19.8991	19.9497	19.5525	19.4946	20.215	Intracellular	0.223153	0.133973	Q15031	Q15031	SYLM_HUMAN	Probable leucine--tRNA ligase, mitochondrial	LARS2
18.2333	17.8723	17.2495	18.5901	17.7955	17.5039	Intracellular	0.153518	-0.178102	Q15032	Q15032	R3HD1_HUMAN	R3H domain-containing protein 1	R3HDM1
20.2726	20.5839	20.5992	20.5786	20.4603	20.5652	Intracellular	0.165173	-0.0494677	Q15036	Q15036	SNX17_HUMAN	Sorting nexin-17	SNX17
18.8249	NaN	NaN	18.3418	17.8564	19.3292	TM.protein	0.532738	-1.15644	Q15041	Q15041	AR6P1_HUMAN	ADP-ribosylation factor-like protein 6-interacting protein 1	ARL6IP1
20.4831	20.5896	20.6765	20.5917	20.5558	20.4554	Intracellular	0.283849	0.0487582	Q15042	Q15042	RB3GP_HUMAN	Rab3 GTPase-activating protein catalytic subunit	RAB3GAP1
17.6021	17.9225	16.9352	16.9308	16.9718	18.3448	TM.protein	0.0440985	0.0708122	Q15043	Q15043	S39AE_HUMAN	Metal cation symporter ZIP14	SLC39A14
22.3826	22.5929	22.5907	22.5046	22.4982	22.491	Intracellular	0.126698	0.0241413	Q15046	Q15046	SYK_HUMAN	Lysine--tRNA ligase	KARS1
19.2216	19.5231	19.5472	19.5497	19.377	19.2515	other	0.100171	0.0379073	Q15047	Q15047	SETB1_HUMAN	Histone-lysine N-methyltransferase SETDB1	SETDB1
20.4992	21.4191	21.1568	20.7539	20.6803	20.9006	Intracellular	0.366795	0.246733	Q15050	Q15050	RRS1_HUMAN	Ribosome biogenesis regulatory protein homolog	RRS1
19.1528	19.1486	19.204	19.2807	19.2089	18.6846	Intracellular	0.229109	0.110367	Q15054	Q15054	DPOD3_HUMAN	DNA polymerase delta subunit 3	POLD3
22.7471	23.7346	23.2591	23.1647	23.4151	23.0615	Intracellular	0.0370032	0.033172	Q15056	Q15056	IF4H_HUMAN	Eukaryotic translation initiation factor 4H	EIF4H
18.1746	18.4897	18.5169	18.6643	18.8216	18.7793	Intracellular	1.40884	-0.361366	Q15057	Q15057	ACAP2_HUMAN	Arf-GAP with coiled-coil, ANK repeat and PH domain-containing protein 2	ACAP2
18.4748	19.5439	19.5378	19.8779	19.8432	19.1327	Intracellular	0.429608	-0.432433	Q15058	Q15058	KIF14_HUMAN	Kinesin-like protein KIF14	KIF14
18.4571	18.7049	18.7801	18.7804	18.5332	18.4754	Intracellular	0.13961	0.0510012	Q15059	Q15059	BRD3_HUMAN	Bromodomain-containing protein 3	BRD3
20.7129	20.9577	20.9242	20.5066	20.5884	21.0675	Intracellular	0.307567	0.144093	Q15061	Q15061	WDR43_HUMAN	WD repeat-containing protein 43	WDR43
19.7292	19.6094	19.5415	19.3856	19.4448	19.8429	Intracellular	0.169364	0.068922	Q15067	Q15067	ACOX1_HUMAN	Peroxisomal acyl-coenzyme A oxidase 1	ACOX1
19.9018	20.337	20.3742	19.8891	19.6705	20.5215	TM.protein	0.234739	0.177304	Q15070	Q15070	OXA1L_HUMAN	Mitochondrial inner membrane protein OXA1L	OXA1L
NaN	15.3552	14.9212	14.7507	14.8013	15.0541	Intracellular	0.805386	0.272657	Q15072	Q15072	OZF_HUMAN	Zinc finger protein OZF	ZNF146
20.1633	20.2909	20.2549	20.3854	20.5856	20.5206	Intracellular	1.68797	-0.260813	Q15075	Q15075	EEA1_HUMAN	Early endosome antigen 1	EEA1
25.1415	24.9717	24.5667	24.7118	24.6453	24.8639	other	0.348119	0.153023	Q15084	Q15084	PDIA6_HUMAN	Protein disulfide-isomerase A6	PDIA6
24.3876	24.0438	23.9432	24.1063	24.0427	23.8358	Intracellular	0.341555	0.129927	Q15102	Q15102	PA1B3_HUMAN	Platelet-activating factor acetylhydrolase IB subunit alpha1	PAFAH1B3
16.8677	18.1491	17.5364	17.2664	17.3131	17.6992	Intracellular	0.0819097	0.0914497	Q15118	Q15118	PDK1_HUMAN	[Pyruvate dehydrogenase (acetyl-transferring)] kinase isozyme 1, mitochondrial	PDK1
18.6483	18.0825	18.4157	18.3924	18.5549	19.0081	Intracellular	0.473776	-0.269635	Q15119	Q15119	PDK2_HUMAN	[Pyruvate dehydrogenase (acetyl-transferring)] kinase isozyme 2, mitochondrial	PDK2
20.4432	20.4135	20.316	20.2252	20.3305	20.8206	Intracellular	0.133403	-0.0678832	Q15120	Q15120	PDK3_HUMAN	[Pyruvate dehydrogenase (acetyl-transferring)] kinase isozyme 3, mitochondrial	PDK3
19.5699	19.9338	19.5208	19.8699	19.9536	20.0976	Intracellular	0.956597	-0.298862	Q15121	Q15121	PEA15_HUMAN	Astrocytic phosphoprotein PEA-15	PEA15
NaN	17.984	17.29	17.2222	17.8455	17.2776	Intracellular	0.261636	-0.470765	Q15124	Q15124	PGM5_HUMAN	Phosphoglucomutase-like protein 5	PGM5
24.1383	23.9898	24.1672	24.0565	23.6659	24.444	TM.protein	0.0647189	0.0429923	Q15125	Q15125	EBP_HUMAN	3-beta-hydroxysteroid-Delta(8),Delta(7)-isomerase	EBP
20.7283	20.699	20.8212	20.9689	21.2076	20.8418	Intracellular	1.06355	-0.256568	Q15126	Q15126	PMVK_HUMAN	Phosphomevalonate kinase	PMVK
17.2977	NaN	17.0705	17.678	18.2749	16.3915	Intracellular	0.467285	-0.98873	Q15131	Q15131	CDK10_HUMAN	Cyclin-dependent kinase 10	CDK10
17.4448	18.1341	18.0749	18.5002	18.5889	18.1256	Intracellular	0.927002	-0.520316	Q15147	Q15147	PLCB4_HUMAN	1-phosphatidylinositol 4,5-bisphosphate phosphodiesterase beta-4	PLCB4
23.8633	23.6965	23.6861	23.9591	23.9304	23.6622	Intracellular	0.388503	-0.101961	Q15149	Q15149	PLEC_HUMAN	Plectin	PLEC
19.5496	20.3167	20.1979	20.2897	20.3888	20.4069	Intracellular	0.636533	-0.340389	Q15154	Q15154	PCM1_HUMAN	Pericentriolar material 1 protein	PCM1
18.6702	18.7649	18.8279	18.3788	18.5082	18.8983	TM.protein	0.41644	0.1592	Q15155	Q15155	NOMO1_HUMAN	Nodal modulator 1	NOMO1
18.3042	18.1491	17.6019	17.4924	18.4046	18.4994	Secreted	0.106504	-0.113736	Q15165	Q15165	PON2_HUMAN	Serum paraoxonase/arylesterase 2	PON2
19.1067	19.7438	19.4938	19.8643	19.6608	19.4875	Intracellular	0.445401	-0.22275	Q15172	Q15172	2A5A_HUMAN	Serine/threonine-protein phosphatase 2A 56 kDa regulatory subunit alpha isoform	PPP2R5A
23.5721	23.7583	23.7011	23.6482	23.4811	23.4814	Intracellular	0.830817	0.140268	Q15181	Q15181	IPYR_HUMAN	Inorganic pyrophosphatase	PPA1
25.4532	25.7801	25.5652	25.7723	25.3174	25.333	Intracellular	0.285027	0.125263	Q15185	Q15185	TEBP_HUMAN	Prostaglandin E synthase 3	PTGES3
19.9125	20.1082	20.0512	20.0568	20.2097	20.2352	Intracellular	0.824779	-0.143282	Q15208	Q15208	STK38_HUMAN	Serine/threonine-protein kinase 38	STK38
18.8261	18.7074	18.9765	18.841	18.9783	19.0394	TM.protein	0.52404	-0.116205	Q15223	Q15223	NECT1_HUMAN	Nectin-1	NECTIN1
23.4297	23.8679	23.837	23.7211	23.5665	23.6543	Intracellular	0.1631	0.0642312	Q15233	Q15233	NONO_HUMAN	Non-POU domain-containing octamer-binding protein	NONO
23.2679	23.1782	23.3488	23.3353	23.2924	22.9003	Intracellular	0.238567	0.0889874	Q15257	Q15257	PTPA_HUMAN	Serine/threonine-protein phosphatase 2A activator	PTPA
19.6793	19.5922	19.5655	19.6482	19.6199	19.536	TM.protein	0.0803123	0.0109495	Q15262	Q15262	PTPRK_HUMAN	Receptor-type tyrosine-protein phosphatase kappa	PTPRK
20.0643	20.5366	20.4502	19.9549	20.1169	20.5899	Intracellular	0.209973	0.129802	Q15269	Q15269	PWP2_HUMAN	Periodic tryptophan protein 2 homolog	PWP2
18.3662	18.2964	17.9222	18.4771	18.5999	18.1155	Intracellular	0.432849	-0.202608	Q15274	Q15274	NADC_HUMAN	Nicotinate-nucleotide pyrophosphorylase [carboxylating]	QPRT
19.211	19.0794	19.1317	19.2817	19.4401	19.0095	Intracellular	0.321674	-0.103071	Q15276	Q15276	RABE1_HUMAN	Rab GTPase-binding effector protein 1	RABEP1
22.4755	22.2906	22.3445	22.1608	22.215	22.584	Intracellular	0.128191	0.0502605	Q15286	Q15286	RAB35_HUMAN	Ras-related protein Rab-35	RAB35
22.7447	22.8618	22.5991	22.6105	22.3556	22.4722	Intracellular	1.13638	0.255754	Q15287	Q15287	RNPS1_HUMAN	RNA-binding protein with serine-rich domain 1	RNPS1
20.294	20.0611	20.1294	20.1496	19.9809	20.0396	Intracellular	0.545111	0.104817	Q15291	Q15291	RBBP5_HUMAN	Retinoblastoma-binding protein 5	RBBP5
NaN	18.7016	18.8933	18.6789	16.408	19.1049	Intracellular	0.0778919	-0.293206	Q15293	Q15293	RCN1_HUMAN	Reticulocalbin-1	RCN1
NaN	17.3016	17.4526	17.2583	17.0676	17.1251	Intracellular	0.238665	-0.355521	Q15311	Q15311	RBP1_HUMAN	RalA-binding protein 1	RALBP1
16.714	17.5333	17.2396	17.4004	17.2082	17.0242	other	0.0643399	-0.0486495	Q15326	Q15326	ZMY11_HUMAN	Zinc finger MYND domain-containing protein 11	ZMYND11
19.7481	19.7953	19.8596	19.7632	20.0114	19.8558	Intracellular	0.405332	-0.0757917	Q15334	Q15334	L2GL1_HUMAN	Lethal(2) giant larvae protein homolog 1	LLGL1
18.9711	18.9175	18.8945	18.7198	18.8794	18.8715	Intracellular	0.853946	0.104125	Q15345	Q15345	LRC41_HUMAN	Leucine-rich repeat-containing protein 41	LRRC41
17.4987	18.1446	17.9468	17.6094	18.3555	18.4748	Intracellular	0.355559	-0.283178	Q15361	Q15361	TTF1_HUMAN	Transcription termination factor 1	TTF1
20.9824	20.7077	20.4295	20.0104	19.9966	20.3877	TM.protein	1.31569	0.574985	Q15363	Q15363	TMED2_HUMAN	Transmembrane emp24 domain-containing protein 2	TMED2
24.4554	24.3709	24.5463	24.4675	24.1804	24.1265	Intracellular	0.783954	0.199409	Q15365	Q15365	PCBP1_HUMAN	Poly(rC)-binding protein 1	PCBP1
23.249	23.0887	23.4129	23.3142	22.8847	23.1814	Intracellular	0.320851	0.12343	Q15366	Q15366	PCBP2_HUMAN	Poly(rC)-binding protein 2	PCBP2
21.2352	21.3609	21.3801	21.4384	21.1548	21.3471	Intracellular	0.0428165	0.0119457	Q15369	Q15369	ELOC_HUMAN	Elongin-C	ELOC
22.2117	22.6167	22.7834	22.6616	22.5191	22.5398	Intracellular	0.0723031	-0.0361951	Q15370	Q15370	ELOB_HUMAN	Elongin-B	ELOB
17.5014	17.6549	17.5028	17.9265	17.2784	17.5971	TM.protein	0.0872069	-0.0476233	Q15375	Q15375	EPHA7_HUMAN	Ephrin type-A receptor 7	EPHA7
20.5385	20.1376	20.3219	20.2376	20.3471	20.2285	Intracellular	0.193837	0.0616239	Q15382	Q15382	RHEB_HUMAN	GTP-binding protein Rheb	RHEB
19.8538	19.7774	19.9132	20.0858	19.9148	19.724	Intracellular	0.208165	-0.060044	Q15386	Q15386	UBE3C_HUMAN	Ubiquitin-protein ligase E3C	UBE3C
20.1717	19.9489	20.5293	19.3869	19.128	21.5352	TM.protein	0.0911534	0.199935	Q15388	Q15388	TOM20_HUMAN	Mitochondrial import receptor subunit TOM20 homolog	TOMM20
19.4012	20.3063	19.3308	20.1684	20.1471	20.724	Intracellular	0.845123	-0.667074	Q15390	Q15390	MTFR1_HUMAN	Mitochondrial fission regulator 1	MTFR1
23.4255	23.1414	23.0027	22.9977	23.0029	23.6225	TM.protein	0.0246271	-0.0177994	Q15392	Q15392	DHC24_HUMAN	Delta(24)-sterol reductase	DHCR24
23.6052	23.582	23.6157	23.5822	23.4274	23.504	Intracellular	0.988088	0.0964794	Q15393	Q15393	SF3B3_HUMAN	Splicing factor 3B subunit 3	SF3B3
19.0225	19.5502	19.5338	19.1332	19.4221	19.6291	Intracellular	0.0392246	-0.0259978	Q15397	Q15397	PUM3_HUMAN	Pumilio homolog 3	PUM3
18.6221	19.9064	19.7282	19.5092	19.8386	19.2507	Intracellular	0.0931653	-0.113895	Q15398	Q15398	DLGP5_HUMAN	Disks large-associated protein 5	DLGAP5
21.2175	21.5742	21.5033	21.5942	21.7371	21.5823	Intracellular	0.794613	-0.20619	Q15404	Q15404	RSU1_HUMAN	Ras suppressor protein 1	RSU1
19.1042	19.2403	19.3246	19.5006	19.4085	19.2625	Intracellular	0.821182	-0.167493	Q15418	Q15418	KS6A1_HUMAN	Ribosomal protein S6 kinase alpha-1	RPS6KA1
21.705	21.8244	21.6949	21.733	21.543	21.3981	Intracellular	0.803733	0.183407	Q15424	Q15424	SAFB1_HUMAN	Scaffold attachment factor B1	SAFB
21.454	21.4976	21.697	21.633	21.6475	21.3137	Intracellular	0.0470129	0.0181446	Q15427	Q15427	SF3B4_HUMAN	Splicing factor 3B subunit 4	SF3B4
19.9745	20.6785	20.346	20.5601	20.4676	20.3821	Intracellular	0.260165	-0.136974	Q15428	Q15428	SF3A2_HUMAN	Splicing factor 3A subunit 2	SF3A2
22.0004	22.4171	22.3936	22.5026	22.4695	22.4756	Intracellular	0.715704	-0.212193	Q15435	Q15435	PP1R7_HUMAN	Protein phosphatase 1 regulatory subunit 7	PPP1R7
20.3916	20.53	20.3802	20.5904	20.4038	20.1727	Intracellular	0.126723	0.0449702	Q15436	Q15436	SC23A_HUMAN	Protein transport protein Sec23A	SEC23A
20.8485	20.9098	20.8854	20.9931	20.6578	20.516	Intracellular	0.48496	0.158931	Q15437	Q15437	SC23B_HUMAN	Protein transport protein Sec23B	SEC23B
NaN	NaN	17.3474	17.4515	17.9324	17.1556	Intracellular	0.847398	-0.779562	Q15438	Q15438	CYH1_HUMAN	Cytohesin-1	CYTH1
21.768	21.9966	21.8951	21.9343	21.8727	21.8057	Intracellular	0.0723721	0.0156593	Q15459	Q15459	SF3A1_HUMAN	Splicing factor 3A subunit 1	SF3A1
NaN	16.9955	16.9271	16.5632	16.7292	16.3472	Intracellular	1.71182	0.427464	Q15464	Q15464	SHB_HUMAN	SH2 domain-containing adapter protein B	SHB
19.3769	19.471	19.4475	19.6932	19.4896	19.3174	Intracellular	0.239705	-0.0682793	Q15477	Q15477	SKIV2_HUMAN	Helicase SKI2W	SKIV2L
NaN	15.7827	NaN	14.7161	17.1886	16.8157	Intracellular	0.15583	0.39153	Q15506	Q15506	SP17_HUMAN	Sperm surface protein Sp17	SPA17
20.1885	20.1995	20.1641	20.0116	20.3153	20.6045	TM.protein	0.299456	-0.126459	Q15526	Q15526	SURF1_HUMAN	Surfeit locus protein 1	SURF1
18.7821	19.0387	19.1216	18.8399	19.0177	18.8729	Intracellular	0.240144	0.070598	Q15527	Q15527	SURF2_HUMAN	Surfeit locus protein 2	SURF2
15.2594	NaN	17.2083	17.067	16.7775	16.7045	Intracellular	0.535663	-0.704824	Q15532	Q15532	SSXT_HUMAN	Protein SSXT	SS18
18.2312	19.2106	19.4154	19.2679	19.4394	19.1391	Intracellular	0.366915	-0.329718	Q15542	Q15542	TAF5_HUMAN	Transcription initiation factor TFIID subunit 5	TAF5
17.729	18.2883	18.2548	18.2547	18.5167	18.2167	Intracellular	0.512229	-0.238618	Q15545	Q15545	TAF7_HUMAN	Transcription initiation factor TFIID subunit 7	TAF7
17.5658	18.148	18.0352	18.1719	18.5483	18.2144	Intracellular	0.856952	-0.395179	Q15554	Q15554	TERF2_HUMAN	Telomeric repeat-binding factor 2	TERF2
16.5626	17.6098	15.5897	16.5099	18.2725	18.0736	Intracellular	0.568201	-1.03132	Q15560	Q15560	TCEA2_HUMAN	Transcription elongation factor A protein 2	TCEA2
NaN	NaN	NaN	13.0012	14.1036	15.1179	Intracellular	1.3401	1.87941	Q15596	Q15596	NCOA2_HUMAN	Nuclear receptor coactivator 2	NCOA2
19.1332	19.4253	19.3161	19.3611	19.4073	19.5453	Intracellular	0.651343	-0.146332	Q15599	Q15599	NHRF2_HUMAN	Na(+)/H(+) exchange regulatory cofactor NHE-RF2	SLC9A3R2
19.3856	19.826	19.8989	19.9831	20.0539	19.8122	Intracellular	0.631536	-0.246222	Q15628	Q15628	TRADD_HUMAN	Tumor necrosis factor receptor type 1-associated DEATH domain protein	TRADD
19.8051	19.5802	20.0082	19.7433	19.6537	19.8767	TM.protein	0.102956	0.0399424	Q15629	Q15629	TRAM1_HUMAN	Translocating chain-associated membrane protein 1	TRAM1
22.0953	22.046	22.1485	22.3065	22.36	22.2198	other	1.77053	-0.198812	Q15631	Q15631	TSN_HUMAN	Translin	TSN
19.2025	19.6575	19.5484	19.4052	19.6251	19.3805	Intracellular	0.00163732	-0.000790914	Q15633	Q15633	TRBP2_HUMAN	RISC-loading complex subunit TARBP2	TARBP2
22.5418	22.9427	22.8687	22.9263	22.8842	22.6459	Intracellular	0.0805293	-0.0344385	Q15637	Q15637	SF01_HUMAN	Splicing factor 1	SF1
18.0254	18.1192	18.0463	18.1978	17.9368	17.7146	Intracellular	0.329099	0.113951	Q15642	Q15642	CIP4_HUMAN	Cdc42-interacting protein 4	TRIP10
19.4296	19.5074	19.5521	19.655	19.8327	19.6212	Intracellular	1.29572	-0.206593	Q15643	Q15643	TRIPB_HUMAN	Thyroid receptor-interacting protein 11	TRIP11
20.3255	20.4109	20.4048	20.4609	20.765	20.4467	Intracellular	0.758612	-0.17717	Q15645	Q15645	PCH2_HUMAN	Pachytene checkpoint protein 2 homolog	TRIP13
17.7738	18.4614	18.32	18.6205	18.597	18.1372	Intracellular	0.435632	-0.266498	Q15648	Q15648	MED1_HUMAN	Mediator of RNA polymerase II transcription subunit 1	MED1
17.823	18.712	19.146	18.8425	18.638	17.829	Intracellular	0.0885112	0.123843	Q15649	Q15649	ZNHI3_HUMAN	Zinc finger HIT domain-containing protein 3	ZNHIT3
18.8034	19.0894	19.1625	19.1833	19.1722	18.7368	Intracellular	0.0224716	-0.0123412	Q15650	Q15650	TRIP4_HUMAN	Activating signal cointegrator 1	TRIP4
NaN	23.1346	23.0585	22.9086	22.9566	22.9768	Intracellular	0.395246	-2.16755	Q15651	Q15651	HMGN3_HUMAN	High mobility group nucleosome-binding domain-containing protein 3	HMGN3
19.6154	19.9335	20.1092	20.0779	19.9547	19.5628	Intracellular	0.0333005	0.0209192	Q15653	Q15653	IKBB_HUMAN	NF-kappa-B inhibitor beta	NFKBIB
19.6744	20.0443	19.9658	19.8511	19.5062	19.4696	Intracellular	0.797442	0.285877	Q15654	Q15654	TRIP6_HUMAN	Thyroid receptor-interacting protein 6	TRIP6
21.6815	22.1885	22.0608	21.9448	22.0823	22.1673	Intracellular	0.205076	-0.0878404	Q15691	Q15691	MARE1_HUMAN	Microtubule-associated protein RP/EB family member 1	MAPRE1
18.3409	17.5326	17.4354	17.7531	18.0567	17.5925	Intracellular	0.0330987	-0.0311413	Q15714	Q15714	T22D1_HUMAN	TSC22 domain family protein 1	TSC22D1
22.9436	22.993	22.8181	23.0382	23.087	22.8734	Intracellular	0.41731	-0.0813325	Q15717	Q15717	ELAV1_HUMAN	ELAV-like protein 1	ELAVL1
NaN	14.4482	14.6936	14.7865	14.9043	14.9723	Intracellular	0.110406	0.142851	Q15723	Q15723	ELF2_HUMAN	ETS-related transcription factor Elf-2	ELF2
23.3773	22.8778	22.8306	22.6829	22.7571	23.1103	TM.protein	0.336324	0.178445	Q15738	Q15738	NSDHL_HUMAN	Sterol-4-alpha-carboxylate 3-dehydrogenase, decarboxylating	NSDHL
20.0559	20.1685	19.9786	20.4954	20.8964	20.2676	Intracellular	1.18935	-0.485485	Q15742	Q15742	NAB2_HUMAN	NGFI-A-binding protein 2	NAB2
17.5168	18.1163	18.1925	18.3288	18.3	17.5932	Intracellular	0.153431	-0.132129	Q15750	Q15750	TAB1_HUMAN	TGF-beta-activated kinase 1 and MAP3K7-binding protein 1	TAB1
18.5447	18.8558	18.9365	18.9535	18.9928	18.9408	Intracellular	0.693126	-0.183344	Q15751	Q15751	HERC1_HUMAN	Probable E3 ubiquitin-protein ligase HERC1	HERC1
23.9291	23.4104	23.6424	23.554	23.5793	24.1507	TM.protein	0.152935	-0.100679	Q15758	Q15758	AAAT_HUMAN	Neutral amino acid transporter B(0)	SLC1A5
19.2513	18.2857	18.2053	18.488	18.8983	18.4723	Intracellular	0.0361155	-0.0388037	Q15771	Q15771	RAB30_HUMAN	Ras-related protein Rab-30	RAB30
18.8966	19.7456	19.3429	19.4231	19.2703	19.1493	Intracellular	0.0640963	0.0474765	Q15773	Q15773	MLF2_HUMAN	Myeloid leukemia factor 2	MLF2
19.8111	20.2559	20.2292	20.2915	20.29	20.0105	Intracellular	0.224417	-0.0986042	Q15785	Q15785	TOM34_HUMAN	Mitochondrial import receptor subunit TOM34	TOMM34
18.9588	18.5574	19.0957	19.1723	18.5796	18.3169	other	0.237389	0.181038	Q15796	Q15796	SMAD2_HUMAN	Mothers against decapentaplegic homolog 2	SMAD2
19.0446	18.7659	19.1148	19.028	18.5245	18.6316	TM.protein	0.59179	0.247054	Q15800	Q15800	MSMO1_HUMAN	Methylsterol monooxygenase 1	MSMO1
19.5083	19.5607	19.5954	19.6674	19.7407	19.3709	Intracellular	0.120275	-0.0382099	Q15813	Q15813	TBCE_HUMAN	Tubulin-specific chaperone E	TBCE
20.5299	20.9956	21.0641	20.9781	20.7997	20.6371	Intracellular	0.108066	0.0582161	Q15814	Q15814	TBCC_HUMAN	Tubulin-specific chaperone C	TBCC
22.4148	22.7512	22.8343	22.7433	22.6234	22.6503	Intracellular	0.0139108	-0.00560506	Q15819	Q15819	UB2V2_HUMAN	Ubiquitin-conjugating enzyme E2 variant 2	UBE2V2
15.5999	15.9947	15.5811	16.0223	16.8838	16.2129	Intracellular	1.03466	-0.647761	Q15831	Q15831	STK11_HUMAN	Serine/threonine-protein kinase STK11	STK11
20.3093	20.56	20.4363	20.6065	20.6635	20.4571	Intracellular	0.670865	-0.140461	Q15833	Q15833	STXB2_HUMAN	Syntaxin-binding protein 2	STXBP2
19.4543	18.7017	18.9074	19.0367	19.2515	NaN	TM.protein	0.379827	1.33498	Q15836	Q15836	VAMP3_HUMAN	Vesicle-associated membrane protein 3	VAMP3
20.3636	20.1294	20.1865	20.6648	NaN	21.2357	TM.protein	0.205992	0.837519	Q15842	Q15842	KCNJ8_HUMAN	ATP-sensitive inward rectifier potassium channel 8	KCNJ8
23.2981	22.4828	22.1709	22.6258	22.7492	22.2422	Intracellular	0.109267	0.111537	Q15843	Q15843	NEDD8_HUMAN	NEDD8	NEDD8
17.8185	17.982	17.8978	17.5091	17.9308	17.926	Intracellular	0.306023	0.110818	Q15847	Q15847	ADIRF_HUMAN	Adipogenesis regulatory factor	ADIRF
18.3079	17.8736	17.7965	17.8969	17.8982	18.1614	Intracellular	0.0131002	0.00720723	Q15853	Q15853	USF2_HUMAN	Upstream stimulatory factor 2	USF2
NaN	14.7527	NaN	14.2623	15.1325	14.7464	TM.protein	0.288232	0.459425	Q15884	Q15884	F1892_HUMAN	Protein FAM189A2	FAM189A2
21.345	21.3984	21.4837	21.1924	21.1986	21.7817	TM.protein	0.0306031	0.0181325	Q15904	Q15904	VAS1_HUMAN	V-type proton ATPase subunit S1	ATP6AP1
19.133	19.3851	19.229	19.2588	19.4079	18.7343	Intracellular	0.20544	0.115415	Q15906	Q15906	VPS72_HUMAN	Vacuolar protein sorting-associated protein 72 homolog	VPS72
24.0753	23.5926	23.656	23.6477	23.7736	23.6434	Intracellular	0.213181	0.0864226	Q15907	Q15907	RB11B_HUMAN	Ras-related protein Rab-11B	RAB11B
18.766	18.4329	18.0979	18.6773	18.1696	19.3729	Intracellular	0.315908	-0.307681	Q15910	Q15910	EZH2_HUMAN	Histone-lysine N-methyltransferase EZH2	EZH2
19.989	21.6033	21.1947	20.6552	20.7109	20.6543	Intracellular	0.20335	0.255529	Q15942	Q15942	ZYX_HUMAN	Zyxin	ZYX
19.5987	19.215	19.1079	19.2429	19.0946	19.6662	other	0.0410271	-0.0273641	Q16134	Q16134	ETFD_HUMAN	Electron transfer flavoprotein-ubiquinone oxidoreductase, mitochondrial	ETFDH
21.4834	21.6297	21.7557	21.7064	21.3982	21.398	Intracellular	0.399044	0.122077	Q16181	Q16181	SEPT7_HUMAN	Septin-7	SEPTIN7
22.3506	22.5882	22.5547	22.3295	22.5857	22.2581	Intracellular	0.358261	0.106745	Q16186	Q16186	ADRM1_HUMAN	Proteasomal ubiquitin receptor ADRM1	ADRM1
20.8614	20.975	21.0027	20.9962	21.0485	20.8548	Intracellular	0.0999298	-0.0201117	Q16204	Q16204	CCDC6_HUMAN	Coiled-coil domain-containing protein 6	CCDC6
20.5782	20.4766	20.441	20.788	20.4496	20.4147	Intracellular	0.154948	-0.0521749	Q16222	Q16222	UAP1_HUMAN	UDP-N-acetylhexosamine pyrophosphorylase	UAP1
NaN	16.1899	15.6282	15.6961	15.5271	16.2393	Intracellular	0.352966	0.281217	Q16254	Q16254	E2F4_HUMAN	Transcription factor E2F4	E2F4
18.9469	19.546	19.7517	19.5344	19.5601	19.8405	Intracellular	0.369596	-0.230117	Q16342	Q16342	PDCD2_HUMAN	Programmed cell death protein 2	PDCD2
22.5632	22.7772	22.7186	22.7521	22.6968	22.6901	Intracellular	0.148798	-0.0266965	Q16401	Q16401	PSMD5_HUMAN	26S proteasome non-ATPase regulatory subunit 5	PSMD5
19.2508	19.8693	19.8841	20.0903	20.0089	19.6764	Intracellular	0.453963	-0.257107	Q16512	Q16512	PKN1_HUMAN	Serine/threonine-protein kinase N1	PKN1
18.7145	18.9	18.9251	18.826	18.8542	18.6122	other	0.335892	0.0823682	Q16513	Q16513	PKN2_HUMAN	Serine/threonine-protein kinase N2	PKN2
16.2887	16.6791	NaN	16.2787	15.9554	15.8629	Intracellular	0.493311	0.275873	Q16514	Q16514	TAF12_HUMAN	Transcription initiation factor TFIID subunit 12	TAF12
NaN	14.4282	NaN	14.2542	14.7012	14.3482	Intracellular	0.458993	0.419026	Q16527	Q16527	CSRP2_HUMAN	Cysteine and glycine-rich protein 2	CSRP2
23.5648	23.3733	23.4124	23.4605	23.4767	23.4385	Intracellular	0.0484978	-0.00841522	Q16531	Q16531	DDB1_HUMAN	DNA damage-binding protein 1	DDB1
20.4007	20.6203	20.699	20.6479	20.4202	20.467	Intracellular	0.211273	0.0616124	Q16537	Q16537	2A5E_HUMAN	Serine/threonine-protein phosphatase 2A 56 kDa regulatory subunit epsilon isoform	PPP2R5E
19.359	19.6406	19.4463	19.587	19.5443	19.4152	Intracellular	0.125286	-0.0335166	Q16539	Q16539	MK14_HUMAN	Mitogen-activated protein kinase 14	MAPK14
20.2712	20.4341	20.4207	20.3484	20.2828	20.6962	Intracellular	0.184934	-0.0671279	Q16540	Q16540	RM23_HUMAN	39S ribosomal protein L23, mitochondrial	MRPL23
23.0327	23.136	23.1356	23.2684	23.128	22.8959	Intracellular	0.0116462	0.00401942	Q16543	Q16543	CDC37_HUMAN	Hsp90 co-chaperone Cdc37	CDC37
22.2481	21.8895	21.7795	22.2431	22.2473	21.7406	Intracellular	0.18121	-0.104643	Q16555	Q16555	DPYL2_HUMAN	Dihydropyrimidinase-related protein 2	DPYSL2
NaN	15.3901	15.4098	14.9933	15.1781	15.1979	Intracellular	0.701733	0.778677	Q16560	Q16560	U1SBP_HUMAN	U11/U12 small nuclear ribonucleoprotein 35 kDa protein	SNRNP35
22.3087	21.6851	21.9835	22.0661	21.6547	21.8854	TM.protein	0.223737	0.123668	Q16563	Q16563	SYPL1_HUMAN	Synaptophysin-like protein 1	SYPL1
21.4583	21.9646	21.9902	21.9832	21.7113	21.6309	Intracellular	0.0493048	0.0292263	Q16576	Q16576	RBBP7_HUMAN	Histone-binding protein RBBP7	RBBP7
NaN	16.5919	16.816	17.3354	17.2622	17.1998	Intracellular	1.40223	-0.825592	Q16584	Q16584	M3K11_HUMAN	Mitogen-activated protein kinase kinase kinase 11	MAP3K11
17.3683	19.9667	19.8111	19.7809	19.6243	18.5966	Intracellular	0.1124	-0.285212	Q16594	Q16594	TAF9_HUMAN	Transcription initiation factor TFIID subunit 9	TAF9
19.5684	19.1076	19.047	18.8443	19.1639	19.6751	Intracellular	0.0149826	0.0132364	Q16595	Q16595	FRDA_HUMAN	Frataxin, mitochondrial	FXN
17.2813	16.0568	16.8418	17.43	16.7087	17.3451	TM.protein	0.439363	-0.434619	Q16611	Q16611	BAK_HUMAN	Bcl-2 homologous antagonist/killer	BAK1
19.9155	19.8643	19.6938	19.8412	19.7928	19.8648	TM.protein	0.0409083	-0.00844955	Q16625	Q16625	OCLN_HUMAN	Occludin	OCLN
18.145	19.7859	19.6405	19.6487	19.1962	18.6989	Intracellular	0.00511135	0.00923284	Q16626	Q16626	MEA1_HUMAN	Male-enhanced antigen 1	MEA1
23.7777	24.0598	23.9722	23.9861	23.9807	23.8894	Intracellular	0.0602317	-0.0154756	Q16629	Q16629	SRSF7_HUMAN	Serine/arginine-rich splicing factor 7	SRSF7
22.0463	21.9169	21.8063	21.9291	21.8505	21.839	Intracellular	0.268842	0.0503235	Q16630	Q16630	CPSF6_HUMAN	Cleavage and polyadenylation specificity factor subunit 6	CPSF6
18.8844	18.8855	18.6807	18.7761	18.6054	18.3487	other	0.781647	0.240115	Q16637	Q16637	SMN_HUMAN	Survival motor neuron protein	SMN1
19.8555	20.5437	20.5629	19.969	19.8364	20.0344	Intracellular	0.712599	0.374097	Q16643	Q16643	DREB_HUMAN	Drebrin	DBN1
NaN	20.4319	20.6038	20.8145	19.9248	20.7102	other	0.407566	-1.4856	Q16644	Q16644	MAPK3_HUMAN	MAP kinase-activated protein kinase 3	MAPKAPK3
19.2534	19.3276	19.4912	19.3905	18.8579	19.5856	TM.protein	0.127398	0.0794074	Q16651	Q16651	PRSS8_HUMAN	Prostasin	PRSS8
20.5993	20.1873	20.0227	20.1177	19.6873	19.9194	Intracellular	0.787855	0.361656	Q16656	Q16656	NRF1_HUMAN	Nuclear respiratory factor 1	NRF1
18.2817	18.6041	18.5998	18.6163	18.4092	18.3202	Intracellular	0.123381	0.0466391	Q16658	Q16658	FSCN1_HUMAN	Fascin	FSCN1
21.0257	19.7638	19.647	20.6007	20.839	19.8462	other	0.205129	-0.283141	Q16678	Q16678	CP1B1_HUMAN	Cytochrome P450 1B1	CYP1B1
23.6765	23.5024	23.3758	23.387	23.1546	23.6073	Intracellular	0.358779	0.135282	Q16698	Q16698	DECR_HUMAN	2,4-dienoyl-CoA reductase [(3E)-enoyl-CoA-producing], mitochondrial	DECR1
20.4473	20.3694	20.4194	20.309	20.3669	20.5658	TM.protein	0.00745958	-0.00184059	Q16706	Q16706	MA2A1_HUMAN	Alpha-mannosidase 2	MAN2A1
21.0276	20.7448	20.6773	20.5987	20.7111	21.0292	Intracellular	0.0775009	0.0369231	Q16718	Q16718	NDUA5_HUMAN	NADH dehydrogenase [ubiquinone] 1 alpha subcomplex subunit 5	NDUFA5
21.5602	21.9626	21.9939	22.0062	21.9526	21.993	Intracellular	0.443173	-0.145044	Q16719	Q16719	KYNU_HUMAN	Kynureninase	KYNU
20.1647	20.3129	19.4894	20.1386	20.087	20.2336	TM.protein	0.2533	-0.164031	Q16720	Q16720	AT2B3_HUMAN	Plasma membrane calcium-transporting ATPase 3	ATP2B3
18.9009	18.7263	18.431	18.6419	18.9358	19.1395	TM.protein	0.479028	-0.2197	Q16739	Q16739	CEGT_HUMAN	Ceramide glucosyltransferase	UGCG
19.2155	19.606	19.6178	18.8638	18.6789	20.013	Intracellular	0.269277	0.294526	Q16740	Q16740	CLPP_HUMAN	ATP-dependent Clp protease proteolytic subunit, mitochondrial	CLPP
22.3679	22.0121	21.9925	21.973	22.1294	22.4716	Intracellular	0.128922	-0.067152	Q16762	Q16762	THTR_HUMAN	Thiosulfate sulfurtransferase	TST
20.5497	20.8852	20.8915	20.8154	20.7765	20.5921	Intracellular	0.132152	0.0474993	Q16763	Q16763	UBE2S_HUMAN	Ubiquitin-conjugating enzyme E2 S	UBE2S
19.8169	20.2949	20.0984	20.1901	20.2742	20.4221	Intracellular	0.661388	-0.225414	Q16774	Q16774	KGUA_HUMAN	Guanylate kinase	GUK1
21.813	21.6732	21.6105	21.8484	21.7928	21.7538	Intracellular	0.687035	-0.0994396	Q16775	Q16775	GLO2_HUMAN	Hydroxyacylglutathione hydrolase, mitochondrial	HAGH
21.9837	22.3508	22.2134	22.4913	22.3948	22.0332	Secreted	0.283962	-0.123827	Q16787	Q16787	LAMA3_HUMAN	Laminin subunit alpha-3	LAMA3
21.9671	22.1426	22.0529	21.9734	21.847	22.2617	other	0.070808	0.0268567	Q16795	Q16795	NDUA9_HUMAN	NADH dehydrogenase [ubiquinone] 1 alpha subcomplex subunit 9, mitochondrial	NDUFA9
23.1035	22.8847	22.7591	22.8809	22.7208	23.0853	Intracellular	0.0471361	0.0200736	Q16822	Q16822	PCKGM_HUMAN	Phosphoenolpyruvate carboxykinase [GTP], mitochondrial	PCK2
22.3614	22.5738	22.3977	22.4377	22.3457	22.6987	Intracellular	0.148881	-0.0497392	Q16836	Q16836	HCDH_HUMAN	Hydroxyacyl-coenzyme A dehydrogenase, mitochondrial	HADH
21.8734	21.4558	21.5547	21.264	21.3312	21.8014	TM.protein	0.315158	0.16246	Q16850	Q16850	CP51A_HUMAN	Lanosterol 14-alpha demethylase	CYP51A1
22.0963	22.1669	22.1514	22.4099	22.2329	21.9613	Intracellular	0.181856	-0.063139	Q16851	Q16851	UGPA_HUMAN	UTP--glucose-1-phosphate uridylyltransferase	UGP2
18.5203	19.3377	19.1674	19.1101	19.0967	19.4232	Intracellular	0.302669	-0.201565	Q16854	Q16854	DGUOK_HUMAN	Deoxyguanosine kinase, mitochondrial	DGUOK
21.1701	21.1723	21.4416	21.3087	21.1322	21.3009	Intracellular	0.0449223	0.0140661	Q16864	Q16864	VATF_HUMAN	V-type proton ATPase subunit F	ATP6V1F
16.1454	17.3383	17.3008	16.5769	16.1953	16.8758	Intracellular	0.360352	0.378805	Q16875	Q16875	F263_HUMAN	6-phosphofructo-2-kinase/fructose-2,6-bisphosphatase 3	PFKFB3
19.4171	20.1882	20.2306	19.9434	20.103	20.2816	Intracellular	0.227815	-0.164026	Q16881	Q16881	TRXR1_HUMAN	Thioredoxin reductase 1, cytoplasmic	TXNRD1
21.8395	22.2824	22.4933	22.5869	22.5371	22.0775	Intracellular	0.317788	-0.195396	Q16890	Q16890	TPD53_HUMAN	Tumor protein D53	TPD52L1
22.5719	22.609	22.4889	22.4475	22.4073	22.7872	TM.protein	0.0247375	0.00928434	Q16891	Q16891	MIC60_HUMAN	MICOS complex subunit MIC60	IMMT
15.9916	17.2957	17.3959	16.8963	NaN	NaN	Intracellular	0.451667	0.596532	Q17R89	Q17R89	RHG44_HUMAN	Rho GTPase-activating protein 44	ARHGAP44
18.5789	18.737	18.4855	19.2663	18.957	18.3914	Intracellular	0.435964	-0.2711	Q17RN3	Q17RN3	FA98C_HUMAN	Protein FAM98C	FAM98C
17.0546	17.3075	17.3524	17.4743	17.6733	17.4718	Intracellular	1.23973	-0.301629	Q17RS7	Q17RS7	GEN_HUMAN	Flap endonuclease GEN homolog 1	GEN1
18.5709	19.2687	19.3321	18.9633	18.8338	18.946	Intracellular	0.225946	0.142839	Q1ED39	Q1ED39	KNOP1_HUMAN	Lysine-rich nucleolar protein 1	KNOP1
23.2533	23.3762	23.3508	23.4106	23.2402	23.1865	Intracellular	0.243383	0.0476208	Q1KMD3	Q1KMD3	HNRL2_HUMAN	Heterogeneous nuclear ribonucleoprotein U-like protein 2	HNRNPUL2
19.4142	19.2918	18.877	19.2632	19.6202	18.5983	Intracellular	0.033484	0.0337772	Q1L5Z9	Q1L5Z9	LONF2_HUMAN	LON peptidase N-terminal domain and RING finger protein 2	LONRF2
NaN	18.0483	17.3788	18.2052	18.478	19.0593	Intracellular	1.1504	-1.28656	Q1MX18	Q1MX18	INSC_HUMAN	Protein inscuteable homolog	INSC
21.4754	21.5346	21.5695	21.5327	21.7288	21.7967	Intracellular	0.887184	-0.159535	Q27J81	Q27J81	INF2_HUMAN	Inverted formin-2	INF2
18.4408	18.7612	18.4413	17.8016	17.6749	18.448	TM.protein	1.02633	0.572945	Q29983	Q29983	MICA_HUMAN	MHC class I polypeptide-related sequence A	MICA
20.5616	20.7286	20.8032	20.7322	20.8276	20.8084	Intracellular	0.521662	-0.0915731	Q29RF7	Q29RF7	PDS5A_HUMAN	Sister chromatid cohesion protein PDS5 homolog A	PDS5A
20.0878	18.2018	18.3292	17.7353	18.7278	17.5144	Intracellular	0.545199	0.880424	Q2KHT3	Q2KHT3	CL16A_HUMAN	Protein CLEC16A	CLEC16A
NaN	18.7405	18.4436	18.352	18.5883	17.6815	Intracellular	0.237641	-0.645212	Q2M296	Q2M296	MTHSD_HUMAN	Methenyltetrahydrofolate synthase domain-containing protein	MTHFSD
21.2818	19.431	19.3182	19.2384	19.3696	19.3052	Intracellular	0.481019	0.705971	Q2M2I8	Q2M2I8	AAK1_HUMAN	AP2-associated protein kinase 1	AAK1
19.4937	19.4903	19.4641	19.6766	19.7441	19.7008	Intracellular	3.29471	-0.224477	Q2M389	Q2M389	WASC4_HUMAN	WASH complex subunit 4	WASHC4
18.0949	18.4414	18.7067	18.592	18.6542	18.7707	Intracellular	0.628937	-0.25797	Q2NKX8	Q2NKX8	ERC6L_HUMAN	DNA excision repair protein ERCC-6-like	ERCC6L
19.7941	20.2744	20.4259	20.0611	20.1147	20.2063	Intracellular	0.066924	0.037433	Q2NL82	Q2NL82	TSR1_HUMAN	Pre-rRNA-processing protein TSR1 homolog	TSR1
19.0363	18.704	18.6507	19.0721	19.057	18.6092	other	0.234466	-0.115733	Q2PPJ7	Q2PPJ7	RGPA2_HUMAN	Ral GTPase-activating protein subunit alpha-2	RALGAPA2
19.0766	18.848	18.7148	18.7435	18.8507	19.0395	TM.protein	0.00455203	0.00189845	Q2PZI1	Q2PZI1	D19L1_HUMAN	Probable C-mannosyltransferase DPY19L1	DPY19L1
17.1943	18.1391	17.7281	17.7867	17.6865	17.7817	Intracellular	0.082818	-0.064483	Q2T9J0	Q2T9J0	TYSD1_HUMAN	Peroxisomal leader peptide-processing protease	TYSND1
16.2059	16.8567	16.7772	16.3288	NaN	NaN	TM.protein	1.07103	1.39692	Q2T9K0	Q2T9K0	TMM44_HUMAN	Transmembrane protein 44	TMEM44
20.6376	20.5581	20.5387	20.8407	20.845	20.5635	Intracellular	0.810799	-0.171606	Q2TAA2	Q2TAA2	IAH1_HUMAN	Isoamyl acetate-hydrolyzing esterase 1 homolog	IAH1
17.6464	17.8279	18.0213	17.7096	18.0805	18.8041	TM.protein	0.467303	-0.366204	Q2TAA5	Q2TAA5	ALG11_HUMAN	GDP-Man:Man(3)GlcNAc(2)-PP-Dol alpha-1,2-mannosyltransferase	ALG11
19.2286	19.8719	20.0137	20.0011	19.9896	20.0491	Intracellular	0.565789	-0.30852	Q2TAL8	Q2TAL8	QRIC1_HUMAN	Transcriptional regulator QRICH1	QRICH1
NaN	NaN	NaN	16.4227	16.7268	18.3151	Intracellular	0.507135	-0.960848	Q2TAM9	Q2TAM9	TUSC1_HUMAN	Tumor suppressor candidate gene 1 protein	TUSC1
21.3023	21.1883	21.2464	21.4143	21.3925	21.0725	Intracellular	0.153792	-0.0474332	Q2TAY7	Q2TAY7	SMU1_HUMAN	WD40 repeat-containing protein SMU1	SMU1
17.181	17.6751	17.6942	17.7945	17.9256	17.0931	Intracellular	0.102143	-0.0875785	Q2TAZ0	Q2TAZ0	ATG2A_HUMAN	Autophagy-related protein 2 homolog A	ATG2A
17.5311	17.601	17.9315	17.6272	17.351	18.1017	Intracellular	0.00707706	-0.00542259	Q2TB10	Q2TB10	ZN800_HUMAN	Zinc finger protein 800	ZNF800
21.393	18.8156	18.4081	19.5155	20.069	20.2166	Intracellular	0.153944	-0.3948	Q2TB90	Q2TB90	HKDC1_HUMAN	Hexokinase HKDC1	HKDC1
17.0822	18.2158	17.2362	18.3309	18.3748	17.9797	Intracellular	0.887986	-0.7171	Q2VPB7	Q2VPB7	AP5B1_HUMAN	AP-5 complex subunit beta-1	AP5B1
18.9623	19.6031	19.5388	19.428	19.253	19.1976	Intracellular	0.128195	0.0752099	Q2VPK5	Q2VPK5	CTU2_HUMAN	Cytoplasmic tRNA 2-thiolation protein 2	CTU2
19.9468	20.1451	20.313	20.1757	20.338	20.0634	Intracellular	0.162993	-0.0574137	Q32MZ4	Q32MZ4	LRRF1_HUMAN	Leucine-rich repeat flightless-interacting protein 1	LRRFIP1
16.9115	17.0699	17.1887	17.2232	17.1601	17.8044	Intracellular	0.702542	-0.339184	Q32NB8	Q32NB8	PGPS1_HUMAN	CDP-diacylglycerol--glycerol-3-phosphate 3-phosphatidyltransferase, mitochondrial	PGS1
18.9815	18.8705	18.8135	18.7232	18.7994	19.34	Intracellular	0.119521	-0.0656865	Q32P28	Q32P28	P3H1_HUMAN	Prolyl 3-hydroxylase 1	P3H1
18.4935	19.0688	19.2774	19.1413	19.0694	19.0582	Intracellular	0.238931	-0.143063	Q32P41	Q32P41	TRM5_HUMAN	tRNA (guanine(37)-N1)-methyltransferase	TRMT5
19.6544	19.6678	19.6156	19.6755	19.7141	19.6041	Intracellular	0.20045	-0.0186342	Q32P44	Q32P44	EMAL3_HUMAN	Echinoderm microtubule-associated protein-like 3	EML3
12.6985	14.817	15.0414	14.3965	15.9363	15.6786	Intracellular	0.57962	-1.15147	Q32P51	Q32P51	RA1L2_HUMAN	Heterogeneous nuclear ribonucleoprotein A1-like 2	HNRNPA1L2
17.5113	18.5424	18.0003	17.2355	18.2066	18.4199	Intracellular	0.0465112	0.0639807	Q330K2	Q330K2	NDUF6_HUMAN	NADH dehydrogenase (ubiquinone) complex I, assembly factor 6	NDUFAF6
16.3772	17.3595	17.7053	17.4997	17.1583	17.5474	Intracellular	0.24108	-0.254473	Q3B726	Q3B726	RPA43_HUMAN	DNA-directed RNA polymerase I subunit RPA43	POLR1F
NaN	17.0153	NaN	16.6145	16.8097	16.0465	Secreted	0.23824	-0.28196	Q3B7J2	Q3B7J2	GFOD2_HUMAN	Glucose-fructose oxidoreductase domain-containing protein 2	GFOD2
15.1672	16.4731	16.4714	15.8824	15.7965	15.8947	other	0.153721	0.17939	Q3B7T1	Q3B7T1	EDRF1_HUMAN	Erythroid differentiation-related factor 1	EDRF1
15.9732	16.2295	16.3723	16.8238	16.2233	16.6536	Intracellular	0.813694	-0.375215	Q3KNV8	Q3KNV8	PCGF3_HUMAN	Polycomb group RING finger protein 3	PCGF3
16.5992	19.4334	19.3185	18.1857	18.8581	19.0237	Intracellular	0.0883186	-0.238805	Q3KQU3	Q3KQU3	MA7D1_HUMAN	MAP7 domain-containing protein 1	MAP7D1
20.0563	20.4691	20.2785	20.5276	20.5463	20.2775	Intracellular	0.547461	-0.182487	Q3KQV9	Q3KQV9	UAP1L_HUMAN	UDP-N-acetylhexosamine pyrophosphorylase-like protein 1	UAP1L1
NaN	17.0013	16.6441	16.5142	17.5596	17.3424	Intracellular	0.617754	-0.661211	Q3KRA9	Q3KRA9	ALKB6_HUMAN	Alpha-ketoglutarate-dependent dioxygenase alkB homolog 6	ALKBH6
17.748	18.0677	17.9024	17.97	18.7207	18.1229	Intracellular	0.671017	-0.365181	Q3L8U1	Q3L8U1	CHD9_HUMAN	Chromodomain-helicase-DNA-binding protein 9	CHD9
21.5811	21.4526	21.3315	21.6764	21.8233	21.2184	Intracellular	0.23619	-0.117635	Q3LXA3	Q3LXA3	TKFC_HUMAN	Triokinase/FMN cyclase	TKFC
19.4453	19.9413	20.0919	19.8263	19.6359	19.5965	Intracellular	0.269516	0.139932	Q3MHD2	Q3MHD2	LSM12_HUMAN	Protein LSM12 homolog	LSM12
19.3133	19.0351	18.9826	18.8192	19.0292	19.2894	TM.protein	0.139905	0.0644124	Q3MIR4	Q3MIR4	CC50B_HUMAN	Cell cycle control protein 50B	TMEM30B
18.827	19.2461	18.8705	19.3287	19.5067	19.6559	TM.protein	1.46641	-0.515895	Q3MIX3	Q3MIX3	ADCK5_HUMAN	Uncharacterized aarF domain-containing protein kinase 5	ADCK5
21.8628	21.3254	21.4594	21.129	20.9919	21.86	other	0.285376	0.22222	Q3SXM5	Q3SXM5	HSDL1_HUMAN	Inactive hydroxysteroid dehydrogenase-like protein 1	HSDL1
17.1689	16.93	17.058	17.4816	17.0345	17.4937	TM.protein	0.789887	-0.284278	Q3T906	Q3T906	GNPTA_HUMAN	N-acetylglucosamine-1-phosphotransferase subunits alpha/beta	GNPTAB
19.9567	20.213	20.3967	20.6524	19.4198	20.3437	Intracellular	0.0436509	0.0501067	Q3V6T2	Q3V6T2	GRDN_HUMAN	Girdin	CCDC88A
21.3251	21.6193	21.5498	21.5688	21.8455	21.3723	Intracellular	0.234287	-0.0974878	Q3YEC7	Q3YEC7	RABL6_HUMAN	Rab-like protein 6	RABL6
24.0109	23.4738	23.2774	23.2792	22.7793	23.5499	TM.protein	0.539524	0.384577	Q3ZAQ7	Q3ZAQ7	VMA21_HUMAN	Vacuolar ATPase assembly integral membrane protein VMA21	VMA21
18.0336	18.0949	18.2903	18.2053	18.0791	16.367	TM.protein	0.419946	0.589135	Q3ZCQ3	Q3ZCQ3	F174B_HUMAN	Membrane protein FAM174B	FAM174B
21.6814	21.7	21.6045	21.4093	21.4499	21.9602	TM.protein	0.111932	0.0554962	Q3ZCQ8	Q3ZCQ8	TIM50_HUMAN	Mitochondrial import inner membrane translocase subunit TIM50	TIMM50
16.6858	16.8517	18.8583	17.4898	15.4347	17.384	Intracellular	0.291294	0.695782	Q3ZCW2	Q3ZCW2	LEGL_HUMAN	Galectin-related protein	LGALSL
16.7251	16.9442	17.0461	16.6509	17.2112	16.6057	Intracellular	0.141254	0.082571	Q460N3	Q460N3	PAR15_HUMAN	Protein mono-ADP-ribosyltransferase PARP15	PARP15
NaN	NaN	NaN	15.8681	15.4165	15.7246	Intracellular	0.140077	-0.197951	Q460N5	Q460N5	PAR14_HUMAN	Protein mono-ADP-ribosyltransferase PARP14	PARP14
NaN	16.2201	16.3755	16.5425	16.4341	17.0144	Intracellular	0.800777	-0.771587	Q499Z4	Q499Z4	ZN672_HUMAN	Zinc finger protein 672	ZNF672
19.7735	20.0948	20.0145	20.3026	20.1619	19.9344	Intracellular	0.524291	-0.172047	Q49A26	Q49A26	GLYR1_HUMAN	Putative oxidoreductase GLYR1	GLYR1
18.7402	19.13	19.1155	19.0216	19.3068	18.8799	Intracellular	0.155085	-0.0742054	Q49AR2	Q49AR2	CE022_HUMAN	UPF0489 protein C5orf22	C5orf22
19.9079	19.6564	19.496	19.2492	19.9134	20.1167	Intracellular	0.0902563	-0.0730343	Q49B96	Q49B96	COX19_HUMAN	Cytochrome c oxidase assembly protein COX19	COX19
18.1888	18.5022	18.7161	18.7815	19.1084	18.7919	Intracellular	1.06818	-0.424917	Q4G0F5	Q4G0F5	VP26B_HUMAN	Vacuolar protein sorting-associated protein 26B	VPS26B
19.9141	19.9322	19.9918	20.1327	20.2874	19.9644	Intracellular	0.881784	-0.182084	Q4G0J3	Q4G0J3	LARP7_HUMAN	La-related protein 7	LARP7
17.1355	18.4684	18.6904	18.8953	18.2489	18.1228	Secreted	0.235477	-0.324215	Q4G0M1	Q4G0M1	ERFE_HUMAN	Erythroferrone	ERFE
20.0518	19.8145	19.7908	19.5342	19.6237	20.2712	Intracellular	0.111547	0.0759741	Q4G0N4	Q4G0N4	NAKD2_HUMAN	NAD kinase 2, mitochondrial	NADK2
NaN	16.7615	17.6477	17.8554	17.9021	16.9457	Intracellular	0.601849	-0.865578	Q4G0X4	Q4G0X4	KCD21_HUMAN	BTB/POZ domain-containing protein KCTD21	KCTD21
NaN	17.6403	17.8155	17.4321	17.1631	18.1324	TM.protein	0.205324	-0.275542	Q4G148	Q4G148	GXLT1_HUMAN	Glucoside xylosyltransferase 1	GXYLT1
21.4227	21.5184	21.5834	21.3901	21.1875	21.7611	other	0.130615	0.0619456	Q4G176	Q4G176	ACSF3_HUMAN	Malonate--CoA ligase ACSF3, mitochondrial	ACSF3
18.6719	18.9044	18.9353	18.565	18.2727	18.4959	Intracellular	1.4992	0.392633	Q4J6C6	Q4J6C6	PPCEL_HUMAN	Prolyl endopeptidase-like	PREPL
19.122	19.4755	19.5818	19.4113	19.4613	19.6105	Intracellular	0.267538	-0.101243	Q4KMP7	Q4KMP7	TB10B_HUMAN	TBC1 domain family member 10B	TBC1D10B
18.9647	19.9386	19.8188	19.9159	19.8229	19.7943	Intracellular	0.365698	-0.270319	Q4KMQ1	Q4KMQ1	TPRN_HUMAN	Taperin	TPRN
18.0648	17.975	17.5915	17.5783	17.4238	17.836	TM.protein	0.632113	0.264383	Q4KMQ2	Q4KMQ2	ANO6_HUMAN	Anoctamin-6	ANO6
16.0167	16.6115	16.1032	16.1402	16.5875	NaN	other	0.172521	0.166266	Q4L235	Q4L235	ACSF4_HUMAN	Beta-alanine-activating enzyme	AASDH
17.5194	18.016	17.815	17.445	17.3151	NaN	Intracellular	0.962899	0.720645	Q4LE39	Q4LE39	ARI4B_HUMAN	AT-rich interactive domain-containing protein 4B	ARID4B
17.0775	17.4065	17.5707	17.0106	17.328	17.8953	Intracellular	0.070472	-0.0597375	Q4U2R6	Q4U2R6	RM51_HUMAN	39S ribosomal protein L51, mitochondrial	MRPL51
19.442	19.8909	19.9532	19.9472	20.1711	19.9461	Intracellular	0.661949	-0.259452	Q4V328	Q4V328	GRAP1_HUMAN	GRIP1-associated protein 1	GRIPAP1
20.2388	19.8834	19.8437	19.6275	19.9134	19.8624	other	0.539861	0.187564	Q4VC31	Q4VC31	MIX23_HUMAN	Protein MIX23	MIX23
19.3848	19.579	19.3799	19.4952	19.5609	19.4906	TM.protein	0.4147	-0.0676295	Q4ZG55	Q4ZG55	GREB1_HUMAN	Protein GREB1	GREB1
16.9871	17.8586	17.6103	17.2865	16.8687	17.3947	TM.protein	0.422671	0.302025	Q4ZIN3	Q4ZIN3	MBRL_HUMAN	Membralin	TMEM259
18.8074	17.8297	18.1308	18.3256	18.7762	18.2023	Intracellular	0.204425	-0.178743	Q504Q3	Q504Q3	PAN2_HUMAN	PAN2-PAN3 deadenylation complex catalytic subunit PAN2	PAN2
20.0254	20.1053	20.0116	20.1041	20.3166	20.1299	other	0.867117	-0.136115	Q52LJ0	Q52LJ0	FA98B_HUMAN	Protein FAM98B	FAM98B
NaN	16.5088	14.7609	15.1745	16.4019	16.459	Intracellular	0.113688	-0.211908	Q52LR7	Q52LR7	EPC2_HUMAN	Enhancer of polycomb homolog 2	EPC2
17.8964	18.0815	17.3749	18.3061	18.4859	18.4927	Intracellular	1.36607	-0.643968	Q53EL6	Q53EL6	PDCD4_HUMAN	Programmed cell death protein 4	PDCD4
17.818	18.4098	18.5779	17.9031	18.0366	18.1486	TM.protein	0.423093	0.23912	Q53EP0	Q53EP0	FND3B_HUMAN	Fibronectin type III domain-containing protein 3B	FNDC3B
NaN	16.2826	15.9859	15.7772	16.9192	15.3816	Intracellular	0.0887388	-0.131426	Q53ET0	Q53ET0	CRTC2_HUMAN	CREB-regulated transcription coactivator 2	CRTC2
18.6628	18.7755	19.1626	18.7601	19.0263	19.2801	Intracellular	0.295066	-0.155191	Q53EZ4	Q53EZ4	CEP55_HUMAN	Centrosomal protein of 55 kDa	CEP55
20.0041	20.0342	20.1074	20.1334	20.4002	19.9359	Intracellular	0.320898	-0.107951	Q53F19	Q53F19	NCBP3_HUMAN	Nuclear cap-binding protein subunit 3	NCBP3
18.7144	18.2756	18.2576	18.4969	18.7588	18.7626	Intracellular	0.672838	-0.256914	Q53FA7	Q53FA7	QORX_HUMAN	Quinone oxidoreductase PIG3	TP53I3
19.2347	19.8727	19.9186	20.1596	19.7965	19.6419	Intracellular	0.286278	-0.190683	Q53FT3	Q53FT3	HIKES_HUMAN	Protein Hikeshi	HIKESHI
NaN	15.703	NaN	15.5932	15.3743	15.7955	Intracellular	0.318338	0.162643	Q53G59	Q53G59	KLH12_HUMAN	Kelch-like protein 12	KLHL12
18.8317	19.6561	19.5741	19.0769	19.5289	19.4598	Intracellular	0.00135315	-0.00123405	Q53GA4	Q53GA4	PHLA2_HUMAN	Pleckstrin homology-like domain family A member 2	PHLDA2
21.4797	21.1808	21.38	21.1798	21.178	21.4057	TM.protein	0.327621	0.0923271	Q53GQ0	Q53GQ0	DHB12_HUMAN	Very-long-chain 3-oxoacyl-CoA reductase	HSD17B12
17.4936	18.3648	18.7461	18.4326	18.6265	18.2619	Intracellular	0.244875	-0.238794	Q53GS7	Q53GS7	GLE1_HUMAN	mRNA export factor GLE1	GLE1
20.9059	21.1318	21.0284	21.0211	20.9993	20.7952	Intracellular	0.358019	0.0835171	Q53GS9	Q53GS9	SNUT2_HUMAN	U4/U6.U5 tri-snRNP-associated protein 2	USP39
15.4927	NaN	16.6428	16.6208	16.8451	18.013	Intracellular	1.05257	-1.34639	Q53GT1	Q53GT1	KLH22_HUMAN	Kelch-like protein 22	KLHL22
22.0866	21.6246	21.5966	21.4764	21.2844	21.9881	Intracellular	0.285444	0.186335	Q53H12	Q53H12	AGK_HUMAN	Acylglycerol kinase, mitochondrial	AGK
17.6589	18.2153	17.7546	18.4549	17.6498	17.6798	Intracellular	0.0570278	-0.0519028	Q53H47	Q53H47	SETMR_HUMAN	Histone-lysine N-methyltransferase SETMAR	SETMAR
NaN	18.6444	18.4175	17.6463	18.8795	18.6339	Intracellular	0.317403	-0.764209	Q53H54	Q53H54	TYW2_HUMAN	tRNA wybutosine-synthesizing protein 2 homolog	TRMT12
15.9584	15.802	15.9439	15.6756	14.6747	NaN	Intracellular	0.146386	0.227735	Q53H80	Q53H80	AKIR2_HUMAN	Akirin-2	AKIRIN2
20.732	20.8731	21.0232	21.023	20.9531	20.8157	Intracellular	0.202624	-0.054526	Q53H82	Q53H82	LACB2_HUMAN	Endoribonuclease LACTB2	LACTB2
20.2535	20.9533	20.951	20.9819	20.7601	20.7419	Intracellular	0.167072	-0.108697	Q53H96	Q53H96	P5CR3_HUMAN	Pyrroline-5-carboxylate reductase 3	PYCR3
15.5516	15.3575	15.9743	16.2612	16.0482	15.9455	Intracellular	1.05059	-0.457168	Q53HC5	Q53HC5	KLH26_HUMAN	Kelch-like protein 26	KLHL26
19.4739	19.6039	19.7374	19.7863	19.8006	19.6708	Intracellular	0.787034	-0.147446	Q53HC9	Q53HC9	EIPR1_HUMAN	EARP and GARP complex-interacting protein 1	EIPR1
18.3281	19.1837	19.1261	18.7812	19.1342	18.9223	Intracellular	0.0797463	-0.0665766	Q53HL2	Q53HL2	BOREA_HUMAN	Borealin	CDCA8
16.0721	16.0652	15.2258	16.6784	17.1732	16.0431	Intracellular	0.913796	-0.843868	Q53HV7	Q53HV7	SMUG1_HUMAN	Single-strand selective monofunctional uracil DNA glycosylase	SMUG1
19.7073	19.802	19.8066	20.0434	19.9978	19.6338	Intracellular	0.375763	-0.119684	Q53RE8	Q53RE8	ANR39_HUMAN	Ankyrin repeat domain-containing protein 39	ANKRD39
NaN	19.3373	19.6224	19.7739	18.8869	17.8289	Intracellular	0.16322	-0.593048	Q53S33	Q53S33	BOLA3_HUMAN	BolA-like protein 3	BOLA3
17.9953	18.1738	18.0515	18.1826	17.9391	18.3735	TM.protein	0.268672	-0.0915241	Q53S58	Q53S58	TM177_HUMAN	Transmembrane protein 177	TMEM177
18.1344	18.9555	18.7563	18.6698	18.7638	18.451	Intracellular	0.0161239	-0.0128396	Q53SF7	Q53SF7	COBL1_HUMAN	Cordon-bleu protein-like 1	COBLL1
19.3914	19.6719	19.6984	19.8295	20.3071	19.9593	Intracellular	1.20722	-0.444732	Q53T59	Q53T59	H1BP3_HUMAN	HCLS1-binding protein 3	HS1BP3
15.0421	16.8078	16.2223	17.0769	NaN	17.1915	other	0.772518	-0.925737	Q53T94	Q53T94	TAF1B_HUMAN	TATA box-binding protein-associated factor RNA polymerase I subunit B	TAF1B
NaN	17.9338	17.4311	18.1705	18.2927	17.8312	Intracellular	0.751239	-0.981329	Q562E7	Q562E7	WDR81_HUMAN	WD repeat-containing protein 81	WDR81
28.1977	27.9402	27.8623	27.605	27.4825	27.3897	Intracellular	1.88638	0.507657	Q562R1	Q562R1	ACTBL_HUMAN	Beta-actin-like protein 2	ACTBL2
19.2954	19.4267	19.2335	19.5255	19.8461	19.397	Intracellular	0.868502	-0.270974	Q567U6	Q567U6	CCD93_HUMAN	Coiled-coil domain-containing protein 93	CCDC93
18.9963	19.4656	19.3901	18.6249	18.1464	19.9523	TM.protein	0.269089	0.376168	Q567V2	Q567V2	M17L2_HUMAN	Mpv17-like protein 2	MPV17L2
NaN	16.2513	NaN	16.4478	16.5307	16.7974	Intracellular	1.37516	-0.869439	Q56A73	Q56A73	SPIN4_HUMAN	Spindlin-4	SPIN4
15.9301	16.5513	16.8958	16.6522	16.6725	16.4671	Intracellular	0.181408	-0.138207	Q56NI9	Q56NI9	ESCO2_HUMAN	N-acetyltransferase ESCO2	ESCO2
18.4029	18.3764	18.9268	18.848	18.8834	18.7303	Intracellular	0.6105	-0.251897	Q56P03	Q56P03	EAPP_HUMAN	E2F-associated phosphoprotein	EAPP
20.4573	20.1289	20.0345	20.276	20.2785	20.3765	Intracellular	0.320487	-0.103433	Q56VL3	Q56VL3	OCAD2_HUMAN	OCIA domain-containing protein 2	OCIAD2
19.9968	20.0662	20.1288	20.1405	19.9708	19.6466	TM.protein	0.410115	0.144669	Q587I9	Q587I9	SFT2C_HUMAN	Vesicle transport protein SFT2C	SFT2D3
17.3181	16.514	16.8728	17.0149	16.354	NaN	Intracellular	0.54516	0.625779	Q58A45	Q58A45	PAN3_HUMAN	PAN2-PAN3 deadenylation complex subunit PAN3	PAN3
NaN	16.199	NaN	16.4663	16.1978	16.288	TM.protein	1.08314	-0.73121	Q58DX5	Q58DX5	NADL2_HUMAN	Inactive N-acetylated-alpha-linked acidic dipeptidase-like protein 2	NAALADL2
23.2446	22.5253	22.7276	21.9275	21.4529	21.5627	other	1.99759	1.1848	Q58FF8	Q58FF8	H90B2_HUMAN	Putative heat shock protein HSP 90-beta 2	HSP90AB2P
19.4792	19.0115	18.914	18.6677	19.277	19.3106	other	0.0635833	0.0497704	Q58FG1	Q58FG1	HS904_HUMAN	Putative heat shock protein HSP 90-alpha A4	HSP90AA4P
15.8797	16.59	16.7323	16.2129	16.6095	16.6707	Intracellular	0.117602	-0.0970119	Q58WW2	Q58WW2	DCAF6_HUMAN	DDB1- and CUL4-associated factor 6	DCAF6
15.6878	16.4286	16.2241	16.3666	16.3232	16.4993	TM.protein	0.551274	-0.282871	Q5BJD5	Q5BJD5	TM41B_HUMAN	Transmembrane protein 41B	TMEM41B
22.9954	22.427	22.2088	22.4806	22.5031	23.0848	TM.protein	0.180884	-0.145788	Q5BJF2	Q5BJF2	SGMR2_HUMAN	Sigma intracellular receptor 2	TMEM97
15.5099	15.949	15.7579	15.7301	16.1446	16.3685	Intracellular	0.688606	-0.342099	Q5BJF6	Q5BJF6	ODFP2_HUMAN	Outer dense fiber protein 2	ODF2
19.1303	18.2819	19.2329	18.1982	18.9208	19.4681	TM.protein	0.0134547	0.0193456	Q5BJH2	Q5BJH2	TM128_HUMAN	Transmembrane protein 128	TMEM128
17.3854	17.4932	17.9583	17.6016	16.9555	18.1798	TM.protein	0.0283499	0.0333207	Q5BJH7	Q5BJH7	YIF1B_HUMAN	Protein YIF1B	YIF1B
19.1962	18.9921	18.752	19.2484	19.3308	18.972	Intracellular	0.534006	-0.203629	Q5BKX5	Q5BKX5	CS054_HUMAN	UPF0692 protein C19orf54	C19orf54
19.129	19.2067	19.0572	19.3821	19.3911	18.6427	Intracellular	0.0100844	-0.00770442	Q5BKZ1	Q5BKZ1	ZN326_HUMAN	DBIRD complex subunit ZNF326	ZNF326
18.9341	19.1737	19.0824	18.9443	19.2388	18.8581	Intracellular	0.136001	0.0496623	Q5C9Z4	Q5C9Z4	NOM1_HUMAN	Nucleolar MIF4G domain-containing protein 1	NOM1
18.1759	18.9486	18.0339	18.6639	18.5651	19.504	TM.protein	0.566433	-0.524871	Q5EB52	Q5EB52	MEST_HUMAN	Mesoderm-specific transcript homolog protein	MEST
NaN	16.8506	16.8961	16.1952	16.2513	15.2961	Intracellular	1.41669	0.943633	Q5EBL4	Q5EBL4	RIPL1_HUMAN	RILP-like protein 1	RILPL1
19.4436	19.0703	18.7601	19.2546	19.0187	18.5447	Intracellular	0.204224	0.152032	Q5EBL8	Q5EBL8	PDZ11_HUMAN	PDZ domain-containing protein 11	PDZD11
17.6421	18.5255	18.5355	18.5666	18.8017	18.7037	Intracellular	0.682782	-0.456341	Q5F1R6	Q5F1R6	DJC21_HUMAN	DnaJ homolog subfamily C member 21	DNAJC21
21.4527	21.1398	21.2078	21.4168	21.2744	20.892	other	0.146827	0.07234	Q5GLZ8	Q5GLZ8	HERC4_HUMAN	Probable E3 ubiquitin-protein ligase HERC4	HERC4
19.1715	19.3687	19.193	19.228	19.189	19.3493	TM.protein	0.0478681	-0.011027	Q5H8A4	Q5H8A4	PIGG_HUMAN	GPI ethanolamine phosphate transferase 2	PIGG
21.0087	21.4303	21.4472	21.511	21.3345	21.4827	Intracellular	0.407261	-0.147356	Q5H9R7	Q5H9R7	PP6R3_HUMAN	Serine/threonine-protein phosphatase 6 regulatory subunit 3	PPP6R3
16.9884	17.923	17.6636	17.6266	17.1555	16.3024	Intracellular	0.447702	0.496797	Q5H9T9	Q5H9T9	FSCB_HUMAN	Fibrous sheath CABYR-binding protein	FSCB
NaN	15.7057	15.4631	16.038	15.5781	16.2391	Intracellular	0.188414	-0.148643	Q5HY92	Q5HY92	FIGN_HUMAN	Fidgetin	FIGN
17.7947	17.9542	18.1644	17.8741	18.2256	18.0645	Intracellular	0.220975	-0.0836468	Q5HYI7	Q5HYI7	MTX3_HUMAN	Metaxin-3	MTX3
21.8595	21.9563	21.7444	22.0468	21.4915	21.5062	Intracellular	0.373934	0.171907	Q5HYI8	Q5HYI8	RABL3_HUMAN	Rab-like protein 3	RABL3
16.8861	17.5402	17.5482	17.8791	17.4049	17.5276	other	0.461082	-0.279035	Q5HYJ3	Q5HYJ3	FA76B_HUMAN	Protein FAM76B	FAM76B
18.1942	18.078	18.3996	17.9516	18.2665	18.8877	Intracellular	0.190622	-0.144679	Q5HYK3	Q5HYK3	COQ5_HUMAN	2-methoxy-6-polyprenyl-1,4-benzoquinol methylase, mitochondrial	COQ5
21.3941	21.1865	21.1936	21.2253	21.2221	21.0878	TM.protein	0.414688	0.0796636	Q5J8M3	Q5J8M3	EMC4_HUMAN	ER membrane protein complex subunit 4	EMC4
20.3684	20.2984	20.1935	20.2532	20.3568	20.4129	Intracellular	0.322112	-0.0542202	Q5JPH6	Q5JPH6	SYEM_HUMAN	Probable glutamate--tRNA ligase, mitochondrial	EARS2
16.2608	17.8815	18.1291	17.9933	18.2177	17.9729	Intracellular	0.466598	-0.637486	Q5JPI3	Q5JPI3	CC038_HUMAN	Uncharacterized protein C3orf38	C3orf38
NaN	16.6596	17.0746	16.068	16.7452	16.5075	Intracellular	0.150617	-0.31325	Q5JPI9	Q5JPI9	EFMT2_HUMAN	EEF1A lysine methyltransferase 2	EEF1AKMT2
19.4532	19.2886	19.0924	19.0108	19.144	19.3542	TM.protein	0.3056	0.108382	Q5JRA6	Q5JRA6	TGO1_HUMAN	Transport and Golgi organization protein 1 homolog	MIA3
21.7634	21.6698	21.557	21.4133	21.4213	21.9243	Intracellular	0.161598	0.0770931	Q5JRX3	Q5JRX3	PREP_HUMAN	Presequence protease, mitochondrial	PITRM1
NaN	NaN	14.1793	14.399	14.4559	14.0567	Intracellular	0.833744	1.32979	Q5JS13	Q5JS13	RGPS1_HUMAN	Ras-specific guanine nucleotide-releasing factor RalGPS1	RALGPS1
18.5827	18.5063	18.5883	17.7686	18.6303	19.6382	Secreted	0.0781213	-0.119947	Q5JS37	Q5JS37	NHLC3_HUMAN	NHL repeat-containing protein 3	NHLRC3
18.3852	18.7034	18.7428	19.0173	18.3614	18.0105	Intracellular	0.177036	0.147379	Q5JS54	Q5JS54	PSMG4_HUMAN	Proteasome assembly chaperone 4	PSMG4
18.5889	18.6531	18.7665	18.8451	18.9876	18.6899	Intracellular	0.787471	-0.171357	Q5JSH3	Q5JSH3	WDR44_HUMAN	WD repeat-containing protein 44	WDR44
NaN	18.2118	18.0939	18.2309	18.5391	18.3182	Intracellular	0.552339	-1.02927	Q5JSJ4	Q5JSJ4	INT6L_HUMAN	Integrator complex subunit 6-like	INTS6L
NaN	18.884	18.9306	19.138	19.1788	18.9098	Intracellular	0.491644	-1.4577	Q5JSP0	Q5JSP0	FGD3_HUMAN	FYVE, RhoGEF and PH domain-containing protein 3	FGD3
20.0332	20.3695	20.2925	20.2929	20.4556	20.0573	other	0.0847903	-0.0368512	Q5JSZ5	Q5JSZ5	PRC2B_HUMAN	Protein PRRC2B	PRRC2B
17.3109	16.8994	16.9653	17.3379	16.748	17.0667	Intracellular	0.0118284	0.00763067	Q5JTD0	Q5JTD0	TJAP1_HUMAN	Tight junction-associated protein 1	TJAP1
20.2194	20.7891	20.7837	20.4729	20.5226	20.8093	TM.protein	0.00642763	-0.00423431	Q5JTH9	Q5JTH9	RRP12_HUMAN	RRP12-like protein	RRP12
19.3075	19.06	19.0458	19.0323	18.3911	18.2195	Intracellular	1.06034	0.590127	Q5JTJ3	Q5JTJ3	COA6_HUMAN	Cytochrome c oxidase assembly factor 6 homolog	COA6
23.0172	22.6696	22.6635	22.5366	22.4897	22.9688	TM.protein	0.243239	0.118381	Q5JTV8	Q5JTV8	TOIP1_HUMAN	Torsin-1A-interacting protein 1	TOR1AIP1
NaN	15.8082	16.3735	15.9217	16.4206	15.8042	Intracellular	0.217487	-0.190795	Q5JTW2	Q5JTW2	CEP78_HUMAN	Centrosomal protein of 78 kDa	CEP78
19.4609	19.2659	19.2725	18.9959	19.1287	19.803	Intracellular	0.0312306	0.0239029	Q5JTZ9	Q5JTZ9	SYAM_HUMAN	Alanine--tRNA ligase, mitochondrial	AARS2
19.8736	19.6164	19.7128	19.7323	19.9914	19.6344	Secreted	0.147886	-0.0517572	Q5JU69	Q5JU69	TOR2A_HUMAN	Torsin-2A	TOR2A
NaN	15.6353	15.5043	14.786	15.6327	15.2031	Intracellular	0.695553	0.378329	Q5JU85	Q5JU85	IQEC2_HUMAN	IQ motif and SEC7 domain-containing protein 2	IQSEC2
19.3804	19.7133	19.8302	19.8316	19.8497	19.783	Intracellular	0.590867	-0.180111	Q5JVF3	Q5JVF3	PCID2_HUMAN	PCI domain-containing protein 2	PCID2
NaN	17.2491	17.0203	16.7168	16.4583	16.1885	Intracellular	0.32926	0.318453	Q5JVS0	Q5JVS0	HABP4_HUMAN	Intracellular hyaluronan-binding protein 4	HABP4
20.8193	20.957	20.8574	20.8615	20.7997	20.9583	TM.protein	0.0258635	0.0047671	Q5K4L6	Q5K4L6	S27A3_HUMAN	Solute carrier family 27 member 3	SLC27A3
18.1658	18.1336	17.9686	17.9542	18.3753	17.8978	Intracellular	0.0280339	0.0135682	Q5M775	Q5M775	CYTSB_HUMAN	Cytospin-B	SPECC1
18.1347	18.0065	18.0781	18.1388	17.9042	17.7451	Intracellular	0.52594	0.143733	Q5MIZ7	Q5MIZ7	P4R3B_HUMAN	Serine/threonine-protein phosphatase 4 regulatory subunit 3B	PPP4R3B
17.6142	17.7781	17.4762	17.4571	18.7696	18.2674	Intracellular	0.621183	-0.541875	Q5MNZ6	Q5MNZ6	WIPI3_HUMAN	WD repeat domain phosphoinositide-interacting protein 3	WDR45B
19.6232	18.2733	18.8925	19.3872	19.1448	19.0094	TM.protein	0.244365	-0.250815	Q5MY95	Q5MY95	ENTP8_HUMAN	Ectonucleoside triphosphate diphosphohydrolase 8	ENTPD8
NaN	18.306	18.6612	18.2355	18.605	19.1394	other	0.50344	-0.975159	Q5NDL2	Q5NDL2	EOGT_HUMAN	EGF domain-specific O-linked N-acetylglucosamine transferase	EOGT
18.2894	18.0464	14.8643	18.0502	18.4837	18.4913	Intracellular	0.500523	-1.27506	Q5PRF9	Q5PRF9	SMAG2_HUMAN	Protein Smaug homolog 2	SAMD4B
NaN	16.5719	16.5242	16.4168	16.1422	15.8679	Intracellular	1.13249	0.594581	Q5PSV4	Q5PSV4	BRM1L_HUMAN	Breast cancer metastasis-suppressor 1-like protein	BRMS1L
NaN	16.1077	16.4218	15.6635	16.6951	15.8594	Intracellular	0.155599	0.138626	Q5QJ74	Q5QJ74	TBCEL_HUMAN	Tubulin-specific chaperone cofactor E-like protein	TBCEL
19.1377	19.552	19.5143	19.2139	19.5661	19.5076	Intracellular	0.0561223	-0.0278473	Q5QJE6	Q5QJE6	TDIF2_HUMAN	Deoxynucleotidyltransferase terminal-interacting protein 2	DNTTIP2
NaN	14.3851	16.1016	16.8265	16.9195	16.4686	Intracellular	1.37413	-1.51462	Q5R3I4	Q5R3I4	TTC38_HUMAN	Tetratricopeptide repeat protein 38	TTC38
20.0568	20.4307	20.1641	20.2196	20.1548	19.9909	TM.protein	0.297078	0.0954494	Q5RI15	Q5RI15	COX20_HUMAN	Cytochrome c oxidase assembly protein COX20, mitochondrial	COX20
21.0434	21.1988	21.1782	21.1752	21.1037	21.1126	Intracellular	0.0623561	0.00963275	Q5RKV6	Q5RKV6	EXOS6_HUMAN	Exosome complex component MTR3	EXOSC6
18.2654	18.3947	18.7385	18.5107	18.6141	18.4422	TM.protein	0.138561	-0.0561186	Q5SGD2	Q5SGD2	PPM1L_HUMAN	Protein phosphatase 1L	PPM1L
19.3246	19.9079	19.6186	19.5639	19.4115	19.7083	TM.protein	0.106568	0.0558071	Q5SNT2	Q5SNT2	TM201_HUMAN	Transmembrane protein 201	TMEM201
20.5163	20.8072	20.8832	20.6762	20.6414	20.9334	Intracellular	0.0344984	-0.0147769	Q5SRE5	Q5SRE5	NU188_HUMAN	Nucleoporin NUP188	NUP188
18.0648	18.4545	18.6764	18.8901	18.7618	18.4306	other	0.585926	-0.29559	Q5SRH9	Q5SRH9	TT39A_HUMAN	Tetratricopeptide repeat protein 39A	TTC39A
23.555	23.4935	23.3007	23.2479	23.376	23.4874	Intracellular	0.313968	0.0792675	Q5SSJ5	Q5SSJ5	HP1B3_HUMAN	Heterochromatin protein 1-binding protein 3	HP1BP3
18.2305	18.8941	18.8041	18.5627	18.9347	19.2376	Intracellular	0.398782	-0.268766	Q5ST30	Q5ST30	SYVM_HUMAN	Valine--tRNA ligase, mitochondrial	VARS2
18.3808	18.2515	17.6295	18.0866	17.8529	17.8796	TM.protein	0.238822	0.147574	Q5SVS4	Q5SVS4	KMCP1_HUMAN	Kidney mitochondrial carrier protein 1	SLC25A30
NaN	15.4907	14.4758	15.4441	15.817	15.8938	other	0.05505	-0.112081	Q5SW79	Q5SW79	CE170_HUMAN	Centrosomal protein of 170 kDa	CEP170
16.524	17.2188	17.0298	17.4928	16.6539	16.4402	Intracellular	0.0559363	0.0619475	Q5SW96	Q5SW96	ARH_HUMAN	Low density lipoprotein receptor adapter protein 1	LDLRAP1
NaN	16.538	16.2555	16.5371	16.4827	16.942	Intracellular	0.717646	-0.604838	Q5SWA1	Q5SWA1	PR15B_HUMAN	Protein phosphatase 1 regulatory subunit 15B	PPP1R15B
18.3482	18.0845	18.139	17.9427	18.1677	18.8373	TM.protein	0.168654	-0.125287	Q5SWX8	Q5SWX8	ODR4_HUMAN	Protein odr-4 homolog	ODR4
NaN	16.6471	NaN	17.1174	16.2173	14.9148	Intracellular	0.146603	-0.412937	Q5SXH7	Q5SXH7	PKHS1_HUMAN	Pleckstrin homology domain-containing family S member 1	PLEKHS1
NaN	17.6315	17.5008	17.5038	17.6473	17.1374	Intracellular	0.301739	-0.452203	Q5SXM2	Q5SXM2	SNPC4_HUMAN	snRNA-activating protein complex subunit 4	SNAPC4
20.8878	20.7152	20.8381	20.2495	20.4979	21.0511	Intracellular	0.369755	0.21419	Q5SXM8	Q5SXM8	DNLZ_HUMAN	DNL-type zinc finger protein	DNLZ
20.2862	20.496	20.1619	20.2182	20.2961	20.4045	Intracellular	0.025283	0.00841586	Q5SY16	Q5SY16	NOL9_HUMAN	Polynucleotide 5'-hydroxyl-kinase NOL9	NOL9
NaN	17.4466	17.3561	17.4024	18.0773	17.3434	Intracellular	0.563921	-0.730551	Q5SYE7	Q5SYE7	NHSL1_HUMAN	NHS-like protein 1	NHSL1
18.0735	17.9909	17.688	18.2476	18.3005	18.3198	TM.protein	1.44984	-0.37185	Q5SZK8	Q5SZK8	FREM2_HUMAN	FRAS1-related extracellular matrix protein 2	FREM2
NaN	20.0753	NaN	20.6849	20.2707	21.1354	Intracellular	1.07105	-3.45737	Q5T089	Q5T089	MORN1_HUMAN	MORN repeat-containing protein 1	MORN1
18.2556	17.547	18.0379	17.5742	18.4647	18.0908	Intracellular	0.104382	-0.0963745	Q5T0D9	Q5T0D9	TPRGL_HUMAN	Tumor protein p63-regulated gene 1-like protein	TPRG1L
17.5425	17.6124	18.1651	17.6229	18.4379	18.0391	Intracellular	0.352156	-0.260001	Q5T0F9	Q5T0F9	C2D1B_HUMAN	Coiled-coil and C2 domain-containing protein 1B	CC2D1B
NaN	18.2482	18.7385	18.0668	17.6841	18.3065	Intracellular	0.155149	-0.358147	Q5T0L3	Q5T0L3	SPT46_HUMAN	Spermatogenesis-associated protein 46	SPATA46
17.3453	17.9225	17.78	17.7843	17.6743	17.6443	Intracellular	0.0347211	-0.0183531	Q5T0N5	Q5T0N5	FBP1L_HUMAN	Formin-binding protein 1-like	FNBP1L
19.6465	19.7417	19.7045	20.1887	20.0026	19.5586	Intracellular	0.507489	-0.21906	Q5T0W9	Q5T0W9	FA83B_HUMAN	Protein FAM83B	FAM83B
NaN	17.2718	17.0881	16.5094	17.1273	17.0341	Intracellular	0.208073	-0.371078	Q5T0Z8	Q5T0Z8	CF132_HUMAN	Uncharacterized protein C6orf132	C6orf132
20.021	19.6246	19.6632	19.5639	19.6927	20.024	Intracellular	0.0167311	0.00939242	Q5T160	Q5T160	SYRM_HUMAN	Probable arginine--tRNA ligase, mitochondrial	RARS2
20.0253	20.2196	20.2573	20.3287	20.3736	20.2716	Intracellular	0.947154	-0.15727	Q5T1M5	Q5T1M5	FKB15_HUMAN	FK506-binding protein 15	FKBP15
18.6307	19.1625	19.3055	19.4159	19.3775	19.1223	Intracellular	0.533452	-0.272362	Q5T1V6	Q5T1V6	DDX59_HUMAN	Probable ATP-dependent RNA helicase DDX59	DDX59
17.6479	18.0485	18.0877	18.065	18.3002	18.0882	Intracellular	0.631108	-0.223075	Q5T200	Q5T200	ZC3HD_HUMAN	Zinc finger CCCH domain-containing protein 13	ZC3H13
20.4488	21.1915	21.0203	20.6578	20.6638	20.9279	Intracellular	0.221183	0.136991	Q5T280	Q5T280	CI114_HUMAN	Putative methyltransferase C9orf114	SPOUT1
17.9781	17.9257	17.8497	17.8136	18.3389	18.9701	TM.protein	0.608364	-0.456373	Q5T2E6	Q5T2E6	ARMD3_HUMAN	Armadillo-like helical domain-containing protein 3	ARMH3
NaN	23.9295	23.873	23.966	23.8178	23.43	other	0.396641	-2.55674	Q5T2Q4	Q5T2Q4	CCYL2_HUMAN	Cyclin-Y-like protein 2	CCNYL2
18.7319	19.1788	19.076	19.0107	19.1448	18.9885	Intracellular	0.134592	-0.0524623	Q5T2T1	Q5T2T1	MPP7_HUMAN	MAGUK p55 subfamily member 7	MPP7
18.5031	18.8844	19.1834	18.9657	18.9889	19.4	TM.protein	0.46681	-0.261272	Q5T3F8	Q5T3F8	CSCL2_HUMAN	CSC1-like protein 2	TMEM63B
17.7502	18.9607	18.8286	18.0104	18.2239	18.9708	Intracellular	0.0818108	0.111435	Q5T3I0	Q5T3I0	GPTC4_HUMAN	G patch domain-containing protein 4	GPATCH4
15.9773	16.4935	16.4166	16.312	16.6146	16.6421	Intracellular	0.518012	-0.227097	Q5T3J3	Q5T3J3	LRIF1_HUMAN	Ligand-dependent nuclear receptor-interacting factor 1	LRIF1
17.4376	15.4468	NaN	15.9337	16.0647	16.0767	TM.protein	0.0568759	0.107693	Q5T3U5	Q5T3U5	MRP7_HUMAN	ATP-binding cassette sub-family C member 10	ABCC10
19.3051	19.3631	19.13	19.1862	19.2972	19.7072	Intracellular	0.307882	-0.130832	Q5T440	Q5T440	CAF17_HUMAN	Putative transferase CAF17, mitochondrial	IBA57
19.4004	19.8054	19.7576	19.8256	19.6923	19.3414	Intracellular	0.0625048	0.0346928	Q5T447	Q5T447	HECD3_HUMAN	E3 ubiquitin-protein ligase HECTD3	HECTD3
20.6706	20.6932	20.8411	20.8852	20.8398	20.7106	TM.protein	0.440974	-0.0768604	Q5T4S7	Q5T4S7	UBR4_HUMAN	E3 ubiquitin-protein ligase UBR4	UBR4
18.2135	18.7689	18.7799	18.7667	18.9249	19.0863	Intracellular	0.745289	-0.338527	Q5T5C0	Q5T5C0	STXB5_HUMAN	Syntaxin-binding protein 5	STXBP5
NaN	17.8532	17.5825	18.071	18.0643	17.641	Intracellular	0.609054	-0.685511	Q5T5P2	Q5T5P2	SKT_HUMAN	Sickle tail protein homolog	KIAA1217
16.8242	17.0937	17.035	17.2099	16.4206	16.3429	Intracellular	0.492894	0.326476	Q5T5X7	Q5T5X7	BEND3_HUMAN	BEN domain-containing protein 3	BEND3
17.4746	18.4446	18.2553	18.0084	18.0158	17.9492	Intracellular	0.0794348	0.0670268	Q5T5Y3	Q5T5Y3	CAMP1_HUMAN	Calmodulin-regulated spectrin-associated protein 1	CAMSAP1
20.4952	20.4232	20.5267	20.4218	20.4056	21.0618	Intracellular	0.271754	-0.148016	Q5T653	Q5T653	RM02_HUMAN	39S ribosomal protein L2, mitochondrial	MRPL2
21.021	20.899	19.1666	20.1087	21.0261	21.4584	Intracellular	0.281192	-0.502182	Q5T686	Q5T686	AVPI1_HUMAN	Arginine vasopressin-induced protein 1	AVPI1
18.6387	19.3852	19.316	19.3225	19.5263	19.1174	Intracellular	0.322304	-0.208764	Q5T6F2	Q5T6F2	UBAP2_HUMAN	Ubiquitin-associated protein 2	UBAP2
20.8832	20.8378	20.8052	21.0846	21.0691	20.7889	Intracellular	0.633557	-0.138776	Q5T6V5	Q5T6V5	QSPP_HUMAN	Queuosine salvage protein	C9orf64
NaN	NaN	NaN	18.2665	18.7955	18.211	TM.protein	2.2729	-2.62763	Q5T7M9	Q5T7M9	DIK1A_HUMAN	Divergent protein kinase domain 1A	DIPK1A
19.9733	20.0661	20.0266	20.2765	20.1944	20.221	TM.protein	2.34852	-0.208649	Q5T8D3	Q5T8D3	ACBD5_HUMAN	Acyl-CoA-binding domain-containing protein 5	ACBD5
17.7303	16.8791	17.5398	17.5748	17.3257	17.2907	Intracellular	0.0170211	-0.0139968	Q5T8I3	Q5T8I3	F102B_HUMAN	Protein FAM102B	FAM102B
17.8765	18.0217	17.4939	18.317	17.9109	17.6358	Intracellular	0.245816	-0.1572	Q5T8I9	Q5T8I9	HENMT_HUMAN	Small RNA 2'-O-methyltransferase	HENMT1
17.5211	18.193	18.3669	18.2891	18.3136	18.0653	Intracellular	0.293875	-0.195663	Q5T8P6	Q5T8P6	RBM26_HUMAN	RNA-binding protein 26	RBM26
18.5968	19.2951	19.2538	18.6873	18.7047	19.6989	Intracellular	0.0150161	0.0182985	Q5T9A4	Q5T9A4	ATD3B_HUMAN	ATPase family AAA domain-containing protein 3B	ATAD3B
19.665	19.7393	19.4891	19.6009	19.5576	19.4214	Intracellular	0.49696	0.104523	Q5T9C2	Q5T9C2	F102A_HUMAN	Protein FAM102A	FAM102A
19.3513	19.673	19.5999	19.7568	19.9218	19.6421	Intracellular	0.850997	-0.23221	Q5TA45	Q5TA45	INT11_HUMAN	Integrator complex subunit 11	INTS11
18.102	17.158	17.0036	17.4117	17.4604	17.5886	Intracellular	0.0658981	-0.0656846	Q5TA50	Q5TA50	CPTP_HUMAN	Ceramide-1-phosphate transfer protein	CPTP
18.2999	17.548	18.4867	18.3765	17.456	17.0811	Intracellular	0.420607	0.473613	Q5TAP6	Q5TAP6	UT14C_HUMAN	U3 small nucleolar RNA-associated protein 14 homolog C	UTP14C
18.573	18.5002	18.3347	18.4791	18.6024	18.4576	Intracellular	0.201256	-0.0437164	Q5TAQ9	Q5TAQ9	DCAF8_HUMAN	DDB1- and CUL4-associated factor 8	DCAF8
NaN	22.5349	22.1946	22.0655	22.5134	22.9824	Intracellular	0.457941	-2.38697	Q5TAX3	Q5TAX3	TUT4_HUMAN	Terminal uridylyltransferase 4	TUT4
18.9318	18.9626	18.7638	18.9638	19.115	18.3761	Intracellular	0.104454	0.0677694	Q5TBB1	Q5TBB1	RNH2B_HUMAN	Ribonuclease H2 subunit B	RNASEH2B
19.771	20.0451	20.0766	19.7894	19.7109	19.8591	Intracellular	0.771958	0.177793	Q5TC12	Q5TC12	ATPF1_HUMAN	ATP synthase mitochondrial F1 complex assembly factor 1	ATPAF1
17.3766	16.5394	16.1406	16.7328	16.6789	16.9446	Intracellular	0.0957277	-0.0998751	Q5TC63	Q5TC63	GRTP1_HUMAN	Growth hormone-regulated TBC protein 1	GRTP1
NaN	16.5482	16.4356	16.2972	17.4198	17.2234	Intracellular	0.784363	-0.835585	Q5TC82	Q5TC82	RC3H1_HUMAN	Roquin-1	RC3H1
NaN	16.4393	16.8306	17.0959	16.2776	15.9845	Intracellular	0.0521179	-0.0650803	Q5TCQ9	Q5TCQ9	MAGI3_HUMAN	Membrane-associated guanylate kinase, WW and PDZ domain-containing protein 3	MAGI3
20.6813	20.6	20.6166	20.6666	20.5487	20.4441	Intracellular	0.504717	0.0794716	Q5TDH0	Q5TDH0	DDI2_HUMAN	Protein DDI1 homolog 2	DDI2
16.7933	17.3762	17.6977	17.8961	18.3786	18.1859	Intracellular	1.34923	-0.864459	Q5TEU4	Q5TEU4	NDUF5_HUMAN	Arginine-hydroxylase NDUFAF5, mitochondrial	NDUFAF5
21.0202	21.1386	21.0396	21.1921	21.1176	20.7737	Intracellular	0.102888	0.0383212	Q5TFE4	Q5TFE4	NT5D1_HUMAN	5'-nucleotidase domain-containing protein 1	NT5DC1
17.602	18.2217	18.0982	17.9863	17.9455	17.7501	Intracellular	0.146607	0.0800018	Q5TGY3	Q5TGY3	AHDC1_HUMAN	AT-hook DNA-binding motif-containing protein 1	AHDC1
18.7665	19.174	19.2471	19.1564	19.0759	19.0908	TM.protein	0.107617	-0.045166	Q5TH69	Q5TH69	BIG3_HUMAN	Brefeldin A-inhibited guanine nucleotide-exchange protein 3	ARFGEF3
NaN	17.1226	17.5469	17.3198	17.8623	18.0412	Intracellular	0.84529	-0.697297	Q5THJ4	Q5THJ4	VP13D_HUMAN	Vacuolar protein sorting-associated protein 13D	VPS13D
NaN	17.0398	16.6073	17.4303	17.0309	16.7935	Intracellular	0.439362	-0.23133	Q5THK1	Q5THK1	PR14L_HUMAN	Protein PRR14L	PRR14L
16.5691	16.8507	15.4635	15.6366	17.466	17.2154	Intracellular	0.268688	-0.478215	Q5TZA2	Q5TZA2	CROCC_HUMAN	Rootletin	CROCC
21.0416	20.4445	20.7147	20.8054	20.6121	21.061	TM.protein	0.160866	-0.0925732	Q5U3C3	Q5U3C3	TM164_HUMAN	Transmembrane protein 164	TMEM164
18.4521	18.4126	18.5539	17.9347	18.0822	18.6408	Intracellular	0.506577	0.253602	Q5U5X0	Q5U5X0	LYRM7_HUMAN	Complex III assembly factor LYRM7	LYRM7
21.8548	21.0325	21.0933	20.6848	21.3103	21.6656	TM.protein	0.0979382	0.106645	Q5UCC4	Q5UCC4	EMC10_HUMAN	ER membrane protein complex subunit 10	EMC10
19.5657	19.752	19.7146	19.7615	19.9101	19.7721	Intracellular	0.85753	-0.137157	Q5UIP0	Q5UIP0	RIF1_HUMAN	Telomere-associated protein RIF1	RIF1
18.5069	19.0442	19.1637	19.1253	19.1745	19.0651	Intracellular	0.457288	-0.216698	Q5VIR6	Q5VIR6	VPS53_HUMAN	Vacuolar protein sorting-associated protein 53 homolog	VPS53
19.2785	19.563	19.3973	19.7067	19.9332	19.6919	Intracellular	1.48577	-0.364316	Q5VSL9	Q5VSL9	STRP1_HUMAN	Striatin-interacting protein 1	STRIP1
NaN	16.3203	15.7344	16.0544	15.7816	16.078	Intracellular	0.436346	0.420035	Q5VST6	Q5VST6	AB17B_HUMAN	Alpha/beta hydrolase domain-containing protein 17B	ABHD17B
NaN	16.2931	16.7697	16.5338	16.2019	15.3287	Intracellular	0.272675	0.298597	Q5VT06	Q5VT06	CE350_HUMAN	Centrosome-associated protein 350	CEP350
NaN	NaN	15.201	16.2814	16.1386	15.5175	Intracellular	0.0613734	-0.0773458	Q5VT25	Q5VT25	MRCKA_HUMAN	Serine/threonine-protein kinase MRCK alpha	CDC42BPA
19.1928	19.9195	19.8399	19.9388	20.0858	19.7208	Intracellular	0.449034	-0.264414	Q5VT52	Q5VT52	RPRD2_HUMAN	Regulation of nuclear pre-mRNA domain-containing protein 2	RPRD2
NaN	14.9262	16.1354	15.5834	15.7015	16.133	Intracellular	0.0580145	-0.0732028	Q5VTB9	Q5VTB9	RN220_HUMAN	E3 ubiquitin-protein ligase RNF220	RNF220
19.8244	20.2254	20.3451	20.3641	20.0697	20.4815	Intracellular	0.362901	-0.173469	Q5VTL8	Q5VTL8	PR38B_HUMAN	Pre-mRNA-splicing factor 38B	PRPF38B
19.6747	19.6741	19.8321	19.7209	19.7094	19.5748	Intracellular	0.344795	0.0586096	Q5VTR2	Q5VTR2	BRE1A_HUMAN	E3 ubiquitin-protein ligase BRE1A	RNF20
19.06	19.0882	18.9936	19.2241	19.6099	19.3026	Intracellular	1.2846	-0.331586	Q5VU43	Q5VU43	MYOME_HUMAN	Myomegalin	PDE4DIP
NaN	16.1985	16.2056	16.3212	16.6691	16.3715	Intracellular	0.879515	-0.215961	Q5VUA4	Q5VUA4	ZN318_HUMAN	Zinc finger protein 318	ZNF318
20.6042	20.8499	20.8667	20.8866	20.7936	20.7984	Intracellular	0.228867	-0.0526123	Q5VV41	Q5VV41	ARHGG_HUMAN	Rho guanine nucleotide exchange factor 16	ARHGEF16
19.3258	19.717	19.6102	19.7497	19.8181	19.4475	TM.protein	0.301066	-0.120796	Q5VV42	Q5VV42	CDKAL_HUMAN	Threonylcarbamoyladenosine tRNA methylthiotransferase	CDKAL1
20.2551	20.4926	20.4203	20.43	20.158	19.9965	Intracellular	0.60183	0.194495	Q5VW32	Q5VW32	BROX_HUMAN	BRO1 domain-containing protein BROX	BROX
17.4398	18.0596	18.2536	18.5923	18.5033	18.2655	TM.protein	0.949925	-0.536028	Q5VW36	Q5VW36	FOCAD_HUMAN	Focadhesin	FOCAD
20.2568	19.8535	19.8577	19.9401	20.0386	20.0277	TM.protein	0.0313228	-0.012764	Q5VW38	Q5VW38	GP107_HUMAN	Protein GPR107	GPR107
NaN	18.6194	19.0494	18.4608	18.7853	17.6996	Intracellular	0.108763	-0.255073	Q5VWG9	Q5VWG9	TAF3_HUMAN	Transcription initiation factor TFIID subunit 3	TAF3
18.2642	18.0038	18.0541	18.3022	18.8088	18.2239	Intracellular	0.778472	-0.337601	Q5VWJ9	Q5VWJ9	SNX30_HUMAN	Sorting nexin-30	SNX30
17.9125	18.7425	18.5655	18.5942	18.6292	18.3749	Intracellular	0.181145	-0.125949	Q5VWN6	Q5VWN6	TASO2_HUMAN	Protein TASOR 2	TASOR2
18.9817	18.8691	19.1923	19.3195	19.7137	19.3683	Intracellular	1.35566	-0.452809	Q5VWQ0	Q5VWQ0	RSBN1_HUMAN	Lysine-specific demethylase 9	RSBN1
NaN	NaN	16.5885	15.9103	15.9803	16.7176	Intracellular	0.375153	-0.4351	Q5VWQ8	Q5VWQ8	DAB2P_HUMAN	Disabled homolog 2-interacting protein	DAB2IP
19.8017	19.7453	19.5954	19.7325	19.4479	19.5149	Intracellular	0.635702	0.149007	Q5VWZ2	Q5VWZ2	LYPL1_HUMAN	Lysophospholipase-like protein 1	LYPLAL1
NaN	NaN	16.8682	17.9851	18.4414	19.2213	TM.protein	1.72218	-2.6949	Q5VYJ5	Q5VYJ5	MALR1_HUMAN	MAM and LDL-receptor class A domain-containing protein 1	MALRD1
21.2371	21.4204	21.4355	21.6211	21.5239	21.2981	Intracellular	0.434963	-0.116744	Q5VYK3	Q5VYK3	ECM29_HUMAN	Proteasome adapter and scaffold protein ECM29	ECPAS
18.143	17.5089	17.5731	17.7205	18.2099	18.1855	Intracellular	0.506032	-0.297019	Q5VYS8	Q5VYS8	TUT7_HUMAN	Terminal uridylyltransferase 7	TUT7
NaN	14.3371	14.2872	13.8523	14.4927	14.3901	Intracellular	0.449855	0.466263	Q5VYV7	Q5VYV7	SLX4I_HUMAN	Protein SLX4IP	SLX4IP
18.9434	19.4029	19.2782	19.5338	19.3578	18.9203	other	0.0980615	-0.0624549	Q5VZ89	Q5VZ89	DEN4C_HUMAN	DENN domain-containing protein 4C	DENND4C
18.7052	19.3332	19.4254	19.4337	19.2726	19.0389	Intracellular	0.136508	-0.0937939	Q5VZE5	Q5VZE5	NAA35_HUMAN	N-alpha-acetyltransferase 35, NatC auxiliary subunit	NAA35
17.0111	16.2783	16.9872	17.0233	17.1972	17.2634	TM.protein	0.735478	-0.402439	Q5VZI3	Q5VZI3	TM268_HUMAN	Transmembrane protein 268	TMEM268
20.1279	20.002	19.7771	19.9927	20.1035	19.9152	Intracellular	0.108027	-0.0347697	Q5VZK9	Q5VZK9	CARL1_HUMAN	F-actin-uncapping protein LRRC16A	CARMIL1
16.8962	16.6684	16.3104	16.3832	16.65	16.2555	Intracellular	0.401038	0.195458	Q5VZL5	Q5VZL5	ZMYM4_HUMAN	Zinc finger MYM-type protein 4	ZMYM4
18.2113	18.6272	18.4081	18.4539	18.7046	18.7332	Intracellular	0.651151	-0.215038	Q5W0U4	Q5W0U4	BSPRY_HUMAN	B box and SPRY domain-containing protein	BSPRY
18.3486	18.2751	18.0374	18.4008	18.367	18.2077	other	0.398635	-0.10479	Q5W0V3	Q5W0V3	FHI2A_HUMAN	FHF complex subunit HOOK interacting protein 2A	FHIP2A
19.4108	19.1332	19.1616	19.1606	18.9727	18.9551	TM.protein	0.870293	0.205735	Q5W0Z9	Q5W0Z9	ZDH20_HUMAN	Palmitoyltransferase ZDHHC20	ZDHHC20
19.6524	20.0667	19.7995	19.905	20.0349	20.3017	Intracellular	0.646735	-0.240967	Q5W111	Q5W111	SPRY7_HUMAN	SPRY domain-containing protein 7	SPRYD7
18.2042	18.2875	17.8564	17.1899	17.5447	18.3465	TM.protein	0.503601	0.422298	Q5XKP0	Q5XKP0	MIC13_HUMAN	MICOS complex subunit MIC13	MICOS13
18.8728	16.8552	15.9916	16.9843	17.3345	17.1475	Intracellular	0.0331579	0.0844224	Q5XPI4	Q5XPI4	RN123_HUMAN	E3 ubiquitin-protein ligase RNF123	RNF123
NaN	17.1503	16.6363	17.2974	17.1921	17.4055	Intracellular	0.878076	-0.79465	Q5XUX1	Q5XUX1	FBXW9_HUMAN	F-box/WD repeat-containing protein 9	FBXW9
20.9458	20.2327	20.2058	19.8062	19.8315	20.5283	TM.protein	0.527769	0.406129	Q5ZPR3	Q5ZPR3	CD276_HUMAN	CD276 antigen	CD276
21.8319	22.4004	21.9762	22.1757	21.9551	21.2839	TM.protein	0.344882	0.264599	Q629K1	Q629K1	TRIQK_HUMAN	Triple QxxK/R motif-containing protein	TRIQK
NaN	17.4925	17.0663	17.6613	16.7652	17.7531	Intracellular	0.442337	-0.675562	Q63HK3	Q63HK3	ZKSC2_HUMAN	Zinc finger protein with KRAB and SCAN domains 2	ZKSCAN2
19.7634	19.7049	19.671	19.9347	20.0268	19.7581	other	1.09166	-0.193453	Q63HN8	Q63HN8	RN213_HUMAN	E3 ubiquitin-protein ligase RNF213	RNF213
17.773	18.0915	18.371	18.1665	18.1057	18.0727	Intracellular	0.0730774	-0.0364482	Q63ZY3	Q63ZY3	KANK2_HUMAN	KN motif and ankyrin repeat domain-containing protein 2	KANK2
18.5002	18.8337	18.8143	18.8258	18.8544	18.6737	Intracellular	0.219388	-0.0685647	Q641Q2	Q641Q2	WAC2A_HUMAN	WASH complex subunit 2A	WASHC2A
17.6976	18.3375	18.2607	17.789	17.8568	18.5641	TM.protein	0.0301302	0.0286077	Q643R3	Q643R3	LPCT4_HUMAN	Lysophospholipid acyltransferase LPCAT4	LPCAT4
18.5928	18.6353	18.546	18.7178	20.4292	19.294	TM.protein	0.81768	-0.888992	Q658P3	Q658P3	STEA3_HUMAN	Metalloreductase STEAP3	STEAP3
19.8712	20.2905	20.2026	20.3686	20.2201	20.13	Intracellular	0.335358	-0.118146	Q658Y4	Q658Y4	F91A1_HUMAN	Protein FAM91A1	FAM91A1
NaN	16.0185	16.6175	16.5222	15.592	15.9867	Intracellular	0.109781	0.110585	Q659C4	Q659C4	LAR1B_HUMAN	La-related protein 1B	LARP1B
19.8636	20.062	19.9003	20.1559	20.1864	20.0386	TM.protein	1.14818	-0.185033	Q66K14	Q66K14	TBC9B_HUMAN	TBC1 domain family member 9B	TBC1D9B
NaN	16.4394	16.4448	16.3914	15.6947	16.0211	Intracellular	0.404971	0.245872	Q66K64	Q66K64	DCA15_HUMAN	DDB1- and CUL4-associated factor 15	DCAF15
18.7085	18.4641	18.4813	18.7184	18.756	18.4299	Intracellular	0.255914	-0.083484	Q66K74	Q66K74	MAP1S_HUMAN	Microtubule-associated protein 1S	MAP1S
17.8566	17.711	18.0359	18.4253	17.9282	17.8211	Intracellular	0.384131	-0.190362	Q66LE6	Q66LE6	2ABD_HUMAN	Serine/threonine-protein phosphatase 2A 55 kDa regulatory subunit B delta isoform	PPP2R2D
20.136	19.9217	19.7768	20.0449	19.7765	19.58	Intracellular	0.352024	0.144378	Q66PJ3	Q66PJ3	AR6P4_HUMAN	ADP-ribosylation factor-like protein 6-interacting protein 4	ARL6IP4
18.6169	18.2862	18.4353	18.4016	17.9231	18.2695	Intracellular	0.653483	0.24809	Q676U5	Q676U5	A16L1_HUMAN	Autophagy-related protein 16-1	ATG16L1
19.5763	19.8035	19.7129	19.9256	19.9287	19.6895	Intracellular	0.66033	-0.150364	Q68CP9	Q68CP9	ARID2_HUMAN	AT-rich interactive domain-containing protein 2	ARID2
17.0501	18.0686	17.8805	17.1437	18.2918	17.8395	Intracellular	0.0703202	-0.0919717	Q68CQ4	Q68CQ4	UTP25_HUMAN	U3 small nucleolar RNA-associated protein 25 homolog	UTP25
18.6282	18.5795	18.1946	18.508	18.8684	18.8463	TM.protein	0.691652	-0.273437	Q68CQ7	Q68CQ7	GL8D1_HUMAN	Glycosyltransferase 8 domain-containing protein 1	GLT8D1
NaN	16.0817	NaN	16.4533	16.0217	16.8624	Intracellular	1.04097	-0.759744	Q68CZ2	Q68CZ2	TENS3_HUMAN	Tensin-3	TNS3
16.9495	16.5012	16.8	17.3098	17.4036	17.4163	Intracellular	2.00048	-0.62634	Q68CZ6	Q68CZ6	HAUS3_HUMAN	HAUS augmin-like complex subunit 3	HAUS3
20.9157	20.1714	20.3701	19.9899	20.5648	20.05	Intracellular	0.421068	0.284168	Q68D10	Q68D10	SPT2_HUMAN	Protein SPT2 homolog	SPTY2D1
17.8618	17.8119	17.759	17.6738	17.7083	18.034	Intracellular	0.0154931	0.00554148	Q68D91	Q68D91	MBLC2_HUMAN	Acyl-coenzyme A thioesterase MBLAC2	MBLAC2
15.9435	17.5512	17.3733	17.4045	17.9014	16.744	TM.protein	0.257147	-0.393954	Q68DH5	Q68DH5	LMBD2_HUMAN	G-protein coupled receptor-associated protein LMBRD2	LMBRD2
NaN	NaN	NaN	15.276	16.7394	17.5778	Intracellular	0.472483	-0.908115	Q68DK2	Q68DK2	ZFY26_HUMAN	Zinc finger FYVE domain-containing protein 26	ZFYVE26
18.5044	17.9607	18.0011	17.7484	17.6091	17.2147	Intracellular	1.251	0.631355	Q68DK7	Q68DK7	MSL1_HUMAN	Male-specific lethal 1 homolog	MSL1
19.6716	19.8195	19.9116	19.9706	19.8939	19.8132	Intracellular	0.477354	-0.0916869	Q68E01	Q68E01	INT3_HUMAN	Integrator complex subunit 3	INTS3
19.9945	20.1286	20.0872	20.2628	19.8563	19.8391	Intracellular	0.228584	0.0840581	Q68EM7	Q68EM7	RHG17_HUMAN	Rho GTPase-activating protein 17	ARHGAP17
NaN	16.457	16.8818	15.9691	16.7753	15.9085	Intracellular	0.0828321	-0.160089	Q69YH5	Q69YH5	CDCA2_HUMAN	Cell division cycle-associated protein 2	CDCA2
20.6386	21.0869	20.8922	20.4748	20.793	21.5001	Intracellular	0.0522682	-0.0500749	Q69YL0	Q69YL0	NCAS2_HUMAN	Protein NCBP2AS2	NCBP2AS2
19.0045	18.9325	19.1188	19.3814	19.1282	19.0931	Intracellular	0.796314	-0.182318	Q69YN2	Q69YN2	C19L1_HUMAN	CWF19-like protein 1	CWF19L1
19.1011	19.3724	19.5596	19.7591	19.4328	19.6216	Intracellular	0.729769	-0.260171	Q69YN4	Q69YN4	VIR_HUMAN	Protein virilizer homolog	VIRMA
20.2356	20.0971	19.9817	19.8336	20.1333	20.1905	Intracellular	0.146588	0.0523523	Q69YQ0	Q69YQ0	CYTSA_HUMAN	Cytospin-A	SPECC1L
NaN	20.3336	21.3563	21.2287	19.8218	21.3238	TM.protein	0.393003	-1.84476	Q69YU5	Q69YU5	BWNIN_HUMAN	Protein BRAWNIN	BRAWNIN
21.1339	21.2314	21.3101	21.5892	21.5701	21.3358	Intracellular	1.33036	-0.27318	Q6AI08	Q6AI08	HEAT6_HUMAN	HEAT repeat-containing protein 6	HEATR6
18.8054	16.9736	NaN	16.6496	17.0348	17.329	Intracellular	0.0182505	-0.0604534	Q6AI12	Q6AI12	ANR40_HUMAN	Ankyrin repeat domain-containing protein 40	ANKRD40
NaN	15.2739	16.0281	15.1767	15.8588	15.9615	Intracellular	0.10155	-0.0956777	Q6DCA0	Q6DCA0	AMERL_HUMAN	AMMECR1-like protein	AMMECR1L
17.7172	17.3681	17.5737	17.5562	17.885	17.63	Intracellular	0.410791	-0.137378	Q6DD87	Q6DD87	ZN787_HUMAN	Zinc finger protein 787	ZNF787
21.7357	21.3249	21.3466	21.3103	21.2092	21.6189	TM.protein	0.188592	0.0895863	Q6DD88	Q6DD88	ATLA3_HUMAN	Atlastin-3	ATL3
19.9935	21.3754	21.1013	20.6394	21.0876	21.3729	Intracellular	0.167255	-0.209882	Q6DKI1	Q6DKI1	RL7L_HUMAN	60S ribosomal protein L7-like 1	RPL7L1
NaN	17.118	NaN	16.5299	17.3244	16.8277	Intracellular	0.712941	-1.07941	Q6DKJ4	Q6DKJ4	NXN_HUMAN	Nucleoredoxin	NXN
18.7114	18.1452	18.2948	18.5766	18.8443	18.3199	Intracellular	0.36046	-0.19644	Q6DKK2	Q6DKK2	TTC19_HUMAN	Tetratricopeptide repeat protein 19, mitochondrial	TTC19
19.421	19.2158	19.3164	19.4187	19.435	19.2323	Intracellular	0.192936	-0.0442607	Q6DN90	Q6DN90	IQEC1_HUMAN	IQ motif and SEC7 domain-containing protein 1	IQSEC1
19.5782	19.6797	19.837	19.8329	19.828	19.5667	Intracellular	0.141683	-0.0442632	Q6DT37	Q6DT37	MRCKG_HUMAN	Serine/threonine-protein kinase MRCK gamma	CDC42BPG
17.5491	17.8651	17.7949	17.6319	17.4266	17.3415	TM.protein	0.980993	0.269711	Q6EMK4	Q6EMK4	VASN_HUMAN	Vasorin	VASN
20.2829	20.5314	20.5598	20.5531	20.614	20.5219	Intracellular	0.498117	-0.104972	Q6FI81	Q6FI81	CPIN1_HUMAN	Anamorsin	CIAPIN1
18.4073	18.9021	18.6231	18.6638	18.7811	18.4044	Intracellular	0.0525816	0.0277131	Q6FIF0	Q6FIF0	ZFAN6_HUMAN	AN1-type zinc finger protein 6	ZFAND6
19.4238	19.5047	19.6351	19.9536	19.2185	19.3866	Intracellular	0.00222795	0.0015742	Q6GMV2	Q6GMV2	SMYD5_HUMAN	Histone-lysine N-trimethyltransferase SMYD5	SMYD5
20.1845	20.2226	20.0565	20.2785	20.1788	19.8514	Intracellular	0.1379	0.0516644	Q6GMV3	Q6GMV3	PTRD1_HUMAN	Putative peptidyl-tRNA hydrolase PTRHD1	PTRHD1
17.9284	18.3101	18.5956	18.2518	18.5769	18.5303	Intracellular	0.329975	-0.174969	Q6GQQ9	Q6GQQ9	OTU7B_HUMAN	OTU domain-containing protein 7B	OTUD7B
18.1845	17.9848	18.5194	19.1412	18.3626	17.713	other	0.148512	-0.176029	Q6GYQ0	Q6GYQ0	RGPA1_HUMAN	Ral GTPase-activating protein subunit alpha-1	RALGAPA1
18.6871	19.2939	19.3656	19.0397	18.7389	19.0048	Intracellular	0.328358	0.187749	Q6I9Y2	Q6I9Y2	THOC7_HUMAN	THO complex subunit 7 homolog	THOC7
20.6485	20.6682	20.1872	20.7079	20.5964	20.7563	TM.protein	0.49284	-0.185555	Q6IA17	Q6IA17	SIGIR_HUMAN	Single Ig IL-1-related receptor	SIGIRR
19.2962	19.1875	19.0518	19.4883	19.543	19.1056	Intracellular	0.577306	-0.200479	Q6IA69	Q6IA69	NADE_HUMAN	Glutamine-dependent NAD(+) synthetase	NADSYN1
19.5943	19.3567	19.4479	19.6915	19.2066	19.3577	Intracellular	0.108352	0.0477104	Q6IA86	Q6IA86	ELP2_HUMAN	Elongator complex protein 2	ELP2
20.5156	21.0429	21.045	21.0685	20.8878	20.6687	Intracellular	0.0112349	-0.00717417	Q6IAA8	Q6IAA8	LTOR1_HUMAN	Ragulator complex protein LAMTOR1	LAMTOR1
20.1858	20.3301	20.1592	20.1885	20.2395	20.6357	TM.protein	0.357283	-0.12955	Q6IAN0	Q6IAN0	DRS7B_HUMAN	Dehydrogenase/reductase SDR family member 7B	DHRS7B
20.02	20.0334	20.1905	20.0938	19.7709	19.628	Intracellular	0.778781	0.250419	Q6IBS0	Q6IBS0	TWF2_HUMAN	Twinfilin-2	TWF2
17.0348	17.6872	17.6566	17.8511	17.8549	17.7892	Intracellular	0.805742	-0.372208	Q6IBW4	Q6IBW4	CNDH2_HUMAN	Condensin-2 complex subunit H2	NCAPH2
18.27	17.6555	17.5762	17.051	17.5439	17.9702	Intracellular	0.380984	0.312209	Q6IN84	Q6IN84	MRM1_HUMAN	rRNA methyltransferase 1, mitochondrial	MRM1
19.9359	20.3306	20.2033	20.2643	20.1047	20.1312	Intracellular	0.0268963	-0.0101306	Q6IN85	Q6IN85	P4R3A_HUMAN	Serine/threonine-protein phosphatase 4 regulatory subunit 3A	PPP4R3A
NaN	17.4442	16.5871	17.1678	17.7886	18.3744	Intracellular	0.881348	-1.29794	Q6IPR1	Q6IPR1	ETFR1_HUMAN	Electron transfer flavoprotein regulatory factor 1	ETFRF1
18.7095	17.865	18.9403	18.5108	19.3406	18.2239	Intracellular	0.148727	-0.186862	Q6IPU0	Q6IPU0	CENPP_HUMAN	Centromere protein P	CENPP
16.9859	17.1984	16.7822	16.6209	16.4416	16.2284	Intracellular	1.55621	0.558514	Q6IQ20	Q6IQ20	NAPEP_HUMAN	N-acyl-phosphatidylethanolamine-hydrolyzing phospholipase D	NAPEPLD
NaN	16.2204	NaN	17.0023	17.0471	17.5559	Intracellular	1.69625	-1.32234	Q6IQ21	Q6IQ21	ZN770_HUMAN	Zinc finger protein 770	ZNF770
19.457	19.1135	19.2117	19.0594	19.2466	18.8665	Intracellular	0.607967	0.203239	Q6IQ22	Q6IQ22	RAB12_HUMAN	Ras-related protein Rab-12	RAB12
18.5811	18.3694	18.5505	18.3842	18.9748	19.059	Intracellular	0.617698	-0.305672	Q6IQ23	Q6IQ23	PKHA7_HUMAN	Pleckstrin homology domain-containing family A member 7	PLEKHA7
NaN	16.5342	16.5633	16.3525	16.5886	16.123	Intracellular	0.114563	-0.10288	Q6IQ49	Q6IQ49	SDE2_HUMAN	Replication stress response regulator SDE2	SDE2
20.2022	20.1361	20.1715	20.2477	20.1765	19.9896	Intracellular	0.150375	0.0319862	Q6ISB3	Q6ISB3	GRHL2_HUMAN	Grainyhead-like protein 2 homolog	GRHL2
15.5917	16.8469	17.3818	16.6867	17.544	17.0428	TM.protein	0.342143	-0.484409	Q6IWH7	Q6IWH7	ANO7_HUMAN	Anoctamin-7	ANO7
16.5238	16.5903	16.6631	16.5639	17.0305	16.968	Intracellular	0.797488	-0.261782	Q6JQN1	Q6JQN1	ACD10_HUMAN	Acyl-CoA dehydrogenase family member 10	ACAD10
19.8413	20.838	21.0669	20.3771	20.4291	20.9769	Intracellular	0.00960266	-0.0123164	Q6KB66	Q6KB66	K2C80_HUMAN	Keratin, type II cytoskeletal 80	KRT80
19.0293	19.0619	18.9711	19.174	19.2484	19.1328	Intracellular	1.7263	-0.164284	Q6KC79	Q6KC79	NIPBL_HUMAN	Nipped-B-like protein	NIPBL
21.6866	21.7998	21.9162	21.683	21.6388	21.9832	TM.protein	0.091288	0.0325057	Q6KCM7	Q6KCM7	SCMC2_HUMAN	Calcium-binding mitochondrial carrier protein SCaMC-2	SLC25A25
20.9537	21.047	20.9559	20.7224	20.8428	21.0748	Intracellular	0.416449	0.105566	Q6L8Q7	Q6L8Q7	PDE12_HUMAN	2',5'-phosphodiesterase 12	PDE12
15.8864	16.9886	16.9829	17.6086	17.3041	16.0656	Intracellular	0.24735	-0.373457	Q6MZP7	Q6MZP7	LIN54_HUMAN	Protein lin-54 homolog	LIN54
NaN	16.3043	16.1967	16.0217	15.9338	15.8968	Intracellular	0.107061	-0.127545	Q6N021	Q6N021	TET2_HUMAN	Methylcytosine dioxygenase TET2	TET2
17.3457	17.6479	17.7693	17.9646	18.1705	17.4987	Intracellular	0.545457	-0.290268	Q6N063	Q6N063	OGFD2_HUMAN	2-oxoglutarate and iron-dependent oxygenase domain-containing protein 2	OGFOD2
16.8106	16.8531	17.1466	17.3907	17.4149	16.032	Intracellular	0.00635372	-0.00908343	Q6N069	Q6N069	NAA16_HUMAN	N-alpha-acetyltransferase 16, NatA auxiliary subunit	NAA16
19.9865	19.7877	19.7869	19.5227	19.5849	19.8514	TM.protein	0.76519	0.200703	Q6N075	Q6N075	MFSD5_HUMAN	Molybdate-anion transporter	MFSD5
16.663	16.076	16.7815	16.1308	16.0107	16.6997	TM.protein	0.302388	0.226431	Q6NSJ0	Q6NSJ0	MYORG_HUMAN	Myogenesis-regulating glycosidase	MYORG
NaN	15.7409	15.6219	15.503	15.8694	15.4263	Intracellular	0.081543	0.0343307	Q6NSJ2	Q6NSJ2	PHLB3_HUMAN	Pleckstrin homology-like domain family B member 3	PHLDB3
15.9681	17.4905	17.9409	17.3924	17.4756	18.1531	TM.protein	0.348419	-0.540494	Q6NSJ5	Q6NSJ5	LRC8E_HUMAN	Volume-regulated anion channel subunit LRRC8E	LRRC8E
20.9146	20.3079	20.349	20.5571	20.8938	21.2091	TM.protein	0.597696	-0.362805	Q6NTF9	Q6NTF9	RHBD2_HUMAN	Rhomboid domain-containing protein 2	RHBDD2
18.8256	18.4741	18.3358	18.7085	18.9585	18.3223	TM.protein	0.191797	-0.117914	Q6NUI2	Q6NUI2	GPAT2_HUMAN	Glycerol-3-phosphate acyltransferase 2, mitochondrial	GPAT2
18.4286	16.2965	15.7124	16.1151	16.0101	17.4056	Intracellular	0.117028	0.302248	Q6NUJ5	Q6NUJ5	PWP2B_HUMAN	PWWP domain-containing protein 2B	PWWP2B
24.4415	24.1159	24.0414	23.9449	23.8151	24.3537	TM.protein	0.326505	0.161658	Q6NUK1	Q6NUK1	SCMC1_HUMAN	Calcium-binding mitochondrial carrier protein SCaMC-1	SLC25A24
17.8208	18.3502	18.3775	18.3304	17.8161	17.6728	TM.protein	0.378585	0.243065	Q6NUK4	Q6NUK4	REEP3_HUMAN	Receptor expression-enhancing protein 3	REEP3
17.9774	18.5424	18.3326	18.6577	18.4804	18.5991	other	0.78695	-0.294917	Q6NUM9	Q6NUM9	RETST_HUMAN	All-trans-retinol 13,14-reductase	RETSAT
17.8028	18.0498	17.741	17.5363	18.641	17.8024	Intracellular	0.137381	-0.128674	Q6NUQ1	Q6NUQ1	RINT1_HUMAN	RAD50-interacting protein 1	RINT1
20.0153	20.247	20.2018	19.7362	19.8864	20.6664	TM.protein	0.0686632	0.0583566	Q6NUQ4	Q6NUQ4	TM214_HUMAN	Transmembrane protein 214	TMEM214
NaN	16.199	16.4531	16.2851	17.4549	16.8832	TM.protein	0.735385	-0.554534	Q6NUS6	Q6NUS6	TECT3_HUMAN	Tectonic-3	TCTN3
NaN	16.8346	16.6124	16.5622	16.4304	16.51	Intracellular	1.43823	0.233694	Q6NV74	Q6NV74	CRCDL_HUMAN	CRACD-like protein	CRACDL
19.9803	19.9514	19.8923	19.9002	19.7855	20.2638	Intracellular	0.102664	-0.0418104	Q6NVY1	Q6NVY1	HIBCH_HUMAN	3-hydroxyisobutyryl-CoA hydrolase, mitochondrial	HIBCH
NaN	18.0709	18.6428	18.3904	18.1336	18.1991	Intracellular	0.342603	-0.658059	Q6NW29	Q6NW29	RWDD4_HUMAN	RWD domain-containing protein 4	RWDD4
17.969	17.4747	16.7676	16.7194	19.0269	17.3471	other	0.14107	-0.294045	Q6NW34	Q6NW34	NEPRO_HUMAN	Nucleolus and neural progenitor protein	NEPRO
18.5539	18.8839	18.8096	19.0202	18.6858	18.6994	Intracellular	0.130673	-0.0526435	Q6NXE6	Q6NXE6	ARMC6_HUMAN	Armadillo repeat-containing protein 6	ARMC6
20.5748	20.6449	20.5673	20.8754	20.7709	20.5713	Intracellular	0.707553	-0.143485	Q6NXG1	Q6NXG1	ESRP1_HUMAN	Epithelial splicing regulatory protein 1	ESRP1
NaN	14.8155	15.563	15.3308	14.8935	15.5346	other	0.159684	0.153026	Q6NXR4	Q6NXR4	TTI2_HUMAN	TELO2-interacting protein 2	TTI2
NaN	16.656	16.4352	15.6332	16.3365	17.2643	Intracellular	0.243817	-0.48001	Q6NXT1	Q6NXT1	ANR54_HUMAN	Ankyrin repeat domain-containing protein 54	ANKRD54
18.4531	18.7205	18.2002	18.5681	18.8846	19.2488	TM.protein	0.828982	-0.442557	Q6NXT4	Q6NXT4	ZNT6_HUMAN	Zinc transporter 6	SLC30A6
18.0794	18.0333	NaN	18.1485	16.315	17.8968	TM.protein	0.118625	-0.36709	Q6NXT6	Q6NXT6	TAPT1_HUMAN	Transmembrane anterior posterior transformation protein 1 homolog	TAPT1
19.5765	20.2421	19.8286	20.102	18.9609	19.3935	Intracellular	0.442672	0.39694	Q6NYC1	Q6NYC1	JMJD6_HUMAN	Bifunctional arginine demethylase and lysyl-hydroxylase JMJD6	JMJD6
16.2045	17.3766	17.1517	17.0008	16.9851	16.7745	Intracellular	0.00823497	-0.00917943	Q6NYC8	Q6NYC8	PPR18_HUMAN	Phostensin	PPP1R18
17.3985	18.9747	18.2496	18.7622	19.1404	18.7183	Intracellular	0.632044	-0.666049	Q6NZ67	Q6NZ67	MZT2B_HUMAN	Mitotic-spindle organizing protein 2B	MZT2B
19.0172	19.8879	19.7782	19.8681	19.8117	19.4848	Intracellular	0.20788	-0.160462	Q6NZY4	Q6NZY4	ZCHC8_HUMAN	Zinc finger CCHC domain-containing protein 8	ZCCHC8
19.0102	19.126	18.9446	18.7953	18.6256	19.1584	Intracellular	0.431106	0.167158	Q6P087	Q6P087	RUSD3_HUMAN	Mitochondrial mRNA pseudouridine synthase RPUSD3	RPUSD3
NaN	16.1567	15.3808	15.6572	15.7732	14.9145	Intracellular	0.404879	0.334556	Q6P0N0	Q6P0N0	M18BP_HUMAN	Mis18-binding protein 1	MIS18BP1
18.2147	18.5904	18.6935	18.755	19.0119	18.9381	Intracellular	1.15079	-0.40211	Q6P158	Q6P158	DHX57_HUMAN	Putative ATP-dependent RNA helicase DHX57	DHX57
20.8384	19.5155	19.6482	19.6572	20.2209	20.2889	Intracellular	0.0401113	-0.0549494	Q6P161	Q6P161	RM54_HUMAN	39S ribosomal protein L54, mitochondrial	MRPL54
19.7547	19.1662	19.425	19.389	19.7435	20.028	TM.protein	0.467522	-0.271527	Q6P1A2	Q6P1A2	MBOA5_HUMAN	Lysophospholipid acyltransferase 5	LPCAT3
20.0045	20.2491	20.2409	20.1654	20.1628	20.0792	Intracellular	0.124902	0.0290184	Q6P1J9	Q6P1J9	CDC73_HUMAN	Parafibromin	CDC73
17.47	17.5079	17.6444	18.1341	17.7785	17.714	Intracellular	1.11676	-0.334737	Q6P1K2	Q6P1K2	PMF1_HUMAN	Polyamine-modulated factor 1	PMF1
16.3718	17.118	NaN	17.0684	17.6692	16.9247	Intracellular	0.774149	-0.536986	Q6P1L5	Q6P1L5	F117B_HUMAN	Protein FAM117B	FAM117B
18.4581	18.9036	18.6983	18.766	18.6935	18.369	Intracellular	0.163665	0.0771681	Q6P1L8	Q6P1L8	RM14_HUMAN	39S ribosomal protein L14, mitochondrial	MRPL14
21.4314	21.1822	21.1664	20.9948	21.208	21.5573	TM.protein	0.0118335	0.00663439	Q6P1M0	Q6P1M0	S27A4_HUMAN	Long-chain fatty acid transport protein 4	SLC27A4
22.5803	22.2437	22.2689	22.371	22.4054	22.3867	Intracellular	0.075825	-0.0234445	Q6P1M3	Q6P1M3	L2GL2_HUMAN	LLGL scribble cell polarity complex component 2	LLGL2
21.2412	21.4011	21.4299	21.4259	21.6177	21.3657	Intracellular	0.513088	-0.112381	Q6P1N0	Q6P1N0	C2D1A_HUMAN	Coiled-coil and C2 domain-containing protein 1A	CC2D1A
20.5611	20.7143	20.7048	20.7699	20.9007	20.5621	other	0.311516	-0.0841853	Q6P1N9	Q6P1N9	TATD1_HUMAN	Putative deoxyribonuclease TATDN1	TATDN1
18.7901	18.5845	18.6383	18.2867	18.5767	19.0552	TM.protein	0.0462694	0.0314299	Q6P1Q0	Q6P1Q0	LTMD1_HUMAN	LETM1 domain-containing protein 1	LETMD1
19.5005	19.4359	19.5318	19.3647	19.4268	19.2816	other	1.22177	0.131745	Q6P1Q9	Q6P1Q9	MET2B_HUMAN	tRNA N(3)-methylcytidine methyltransferase METTL2B	METTL2B
17.5518	18.0686	18.0119	18.0291	17.8016	17.8636	Intracellular	0.0396191	-0.0206559	Q6P1R4	Q6P1R4	DUS1L_HUMAN	tRNA-dihydrouridine(16/17) synthase [NAD(P)(+)]-like	DUS1L
18.0074	18.9272	18.6985	18.2842	18.5165	18.7224	Intracellular	0.0410543	0.0366828	Q6P1X5	Q6P1X5	TAF2_HUMAN	Transcription initiation factor TFIID subunit 2	TAF2
21.4811	21.271	21.2486	21.1618	21.1896	21.4054	Intracellular	0.310558	0.0812715	Q6P1X6	Q6P1X6	CH082_HUMAN	UPF0598 protein C8orf82	C8orf82
NaN	15.7882	15.4572	16.5158	16.7209	17.2592	Intracellular	1.75901	-1.07655	Q6P2C0	Q6P2C0	WDR93_HUMAN	WD repeat-containing protein 93	WDR93
18.056	19.0918	18.7447	19.353	18.8208	18.9945	Intracellular	0.54973	-0.42528	Q6P2C8	Q6P2C8	MED27_HUMAN	Mediator of RNA polymerase II transcription subunit 27	MED27
20.9097	21.3403	21.4145	21.3891	21.4465	21.2828	Intracellular	0.38737	-0.151257	Q6P2E9	Q6P2E9	EDC4_HUMAN	Enhancer of mRNA-decapping protein 4	EDC4
18.8307	19.7837	19.689	19.4546	19.4685	20.0162	Intracellular	0.23455	-0.21196	Q6P2H3	Q6P2H3	CEP85_HUMAN	Centrosomal protein of 85 kDa	CEP85
NaN	17.7401	18.0407	17.8077	17.0767	17.5037	Intracellular	0.119019	-0.226398	Q6P2P2	Q6P2P2	ANM9_HUMAN	Protein arginine N-methyltransferase 9	PRMT9
22.7197	22.7839	22.7614	22.794	22.7647	22.7985	Intracellular	0.642612	-0.0307382	Q6P2Q9	Q6P2Q9	PRP8_HUMAN	Pre-mRNA-processing-splicing factor 8	PRPF8
15.1155	15.9878	16.1778	14.75	14.8344	NaN	Intracellular	0.385395	0.513355	Q6P3S6	Q6P3S6	FBX42_HUMAN	F-box only protein 42	FBXO42
19.6363	20.1542	20.0972	20.2144	20.2959	20.4118	Intracellular	0.927746	-0.344777	Q6P3W7	Q6P3W7	SCYL2_HUMAN	SCY1-like protein 2	SCYL2
18.5093	18.2109	18.2459	18.2999	18.7001	18.0875	Intracellular	0.069744	-0.0404472	Q6P3X3	Q6P3X3	TTC27_HUMAN	Tetratricopeptide repeat protein 27	TTC27
NaN	15.6482	15.5727	15.7702	16.9362	17.3037	other	0.664253	-0.787055	Q6P444	Q6P444	MTFR2_HUMAN	Mitochondrial fission regulator 2	MTFR2
18.2263	18.5338	18.7029	18.3342	18.2318	18.7707	TM.protein	0.0678774	0.0420469	Q6P4A7	Q6P4A7	SFXN4_HUMAN	Sideroflexin-4	SFXN4
16.3849	16.6603	16.3143	16.2876	17.1505	16.5907	Intracellular	0.336293	-0.22311	Q6P4A8	Q6P4A8	PLBL1_HUMAN	Phospholipase B-like 1	PLBD1
18.7187	18.5329	18.4776	18.1151	18.2586	18.5286	TM.protein	0.909451	0.275649	Q6P4E1	Q6P4E1	GOLM2_HUMAN	Protein GOLM2	GOLM2
17.8685	17.6049	17.5335	17.3965	18.0902	18.0367	Intracellular	0.283176	-0.172188	Q6P4F2	Q6P4F2	FDX2_HUMAN	Ferredoxin-2, mitochondrial	FDX2
20.1209	20.0232	19.8737	20.0062	19.6762	19.7926	Intracellular	0.683174	0.180928	Q6P4I2	Q6P4I2	WDR73_HUMAN	WD repeat-containing protein 73	WDR73
18.0546	18.8222	18.813	18.7832	18.8186	19.0198	TM.protein	0.514463	-0.310623	Q6P4Q7	Q6P4Q7	CNNM4_HUMAN	Metal transporter CNNM4	CNNM4
NaN	17.1382	16.9156	17.2173	16.7068	16.986	Intracellular	0.292479	-0.251083	Q6P4R8	Q6P4R8	NFRKB_HUMAN	Nuclear factor related to kappa-B-binding protein	NFRKB
20.6745	20.6342	20.5825	20.5153	20.343	20.5989	Intracellular	0.840067	0.14462	Q6P587	Q6P587	FAHD1_HUMAN	Acylpyruvase FAHD1, mitochondrial	FAHD1
16.6486	17.3663	16.9199	17.3783	17.6942	16.7513	Intracellular	0.355069	-0.296327	Q6P597	Q6P597	KLC3_HUMAN	Kinesin light chain 3	KLC3
NaN	16.3847	16.2906	15.9648	15.7393	16.0063	Intracellular	1.01994	0.78458	Q6P5R6	Q6P5R6	RL22L_HUMAN	60S ribosomal protein L22-like 1	RPL22L1
NaN	NaN	14.2223	14.0421	15.0842	14.6238	Intracellular	0.573229	0.902202	Q6P5X5	Q6P5X5	CV039_HUMAN	UPF0545 protein C22orf39	C22orf39
NaN	15.9773	NaN	14.9601	16.3315	15.5102	Intracellular	0.237866	-0.331153	Q6P6B7	Q6P6B7	ANR16_HUMAN	Ankyrin repeat domain-containing protein 16	ANKRD16
19.8177	20.1339	20.0542	20.1114	19.8892	19.3118	Intracellular	0.378408	0.23119	Q6P6C2	Q6P6C2	ALKB5_HUMAN	RNA demethylase ALKBH5	ALKBH5
21.9462	22.064	21.988	22.1528	22.0748	22.0328	Intracellular	0.822185	-0.0873966	Q6P996	Q6P996	PDXD1_HUMAN	Pyridoxal-dependent decarboxylase domain-containing protein 1	PDXDC1
19.3809	19.6715	19.663	19.7894	19.8066	19.4642	Intracellular	0.321226	-0.114901	Q6P9B6	Q6P9B6	MEAK7_HUMAN	MTOR-associated protein MEAK7	MEAK7
18.5665	19.3872	19.2482	19.2146	19.5365	19.4126	TM.protein	0.521008	-0.320623	Q6P9B9	Q6P9B9	INT5_HUMAN	Integrator complex subunit 5	INTS5
NaN	17.1441	17.1804	17.332	16.329	17.3787	Intracellular	0.188575	-0.26497	Q6PCB5	Q6PCB5	RSBNL_HUMAN	Lysine-specific demethylase RSBN1L	RSBN1L
NaN	16.1392	NaN	16.1337	15.5058	16.0992	Intracellular	0.537711	-0.517396	Q6PCB6	Q6PCB6	AB17C_HUMAN	Alpha/beta hydrolase domain-containing protein 17C	ABHD17C
NaN	16.1697	NaN	17.3007	16.7952	17.0128	TM.protein	1.08152	-0.731287	Q6PCB7	Q6PCB7	S27A1_HUMAN	Long-chain fatty acid transport protein 1	SLC27A1
NaN	18.1764	NaN	17.4967	18.112	18.3179	Intracellular	0.773054	-1.5714	Q6PCE3	Q6PCE3	PGM2L_HUMAN	Glucose 1,6-bisphosphate synthase	PGM2L1
21.8607	22.447	21.9343	22.5815	21.8038	21.9081	Intracellular	0.018621	-0.0171127	Q6PCT2	Q6PCT2	FXL19_HUMAN	F-box/LRR-repeat protein 19	FBXL19
20.2695	20.2179	20.1748	20.4866	20.3882	20.1852	Intracellular	0.644926	-0.132597	Q6PD62	Q6PD62	CTR9_HUMAN	RNA polymerase-associated protein CTR9 homolog	CTR9
19.1475	19.1913	19.504	19.592	19.6083	19.1555	Intracellular	0.387355	-0.171015	Q6PD74	Q6PD74	AAGAB_HUMAN	Alpha- and gamma-adaptin-binding protein p34	AAGAB
16.9266	17.0986	15.2353	15.2617	16.3077	16.6382	Secreted	0.184684	0.350979	Q6PEZ8	Q6PEZ8	PONL1_HUMAN	Podocan-like protein 1	PODNL1
NaN	17.507	17.503	16.5806	17.0391	17.8029	Intracellular	0.187288	-0.423995	Q6PGN9	Q6PGN9	PSRC1_HUMAN	Proline/serine-rich coiled-coil protein 1	PSRC1
19.1769	19.2535	18.8963	19.5774	19.8244	19.5528	Intracellular	1.75748	-0.542622	Q6PGP7	Q6PGP7	TTC37_HUMAN	Tetratricopeptide repeat protein 37	TTC37
17.5228	18.8941	18.8138	19.4987	19.0646	18.9118	Intracellular	0.71558	-0.748113	Q6PHR2	Q6PHR2	ULK3_HUMAN	Serine/threonine-protein kinase ULK3	ULK3
NaN	21.0916	20.9879	20.8575	20.7746	21.1589	Intracellular	0.390196	-1.41338	Q6PI26	Q6PI26	SHQ1_HUMAN	Protein SHQ1 homolog	SHQ1
22.4903	22.4465	22.2549	22.2558	22.2171	22.5847	Intracellular	0.118634	0.0446803	Q6PI48	Q6PI48	SYDM_HUMAN	Aspartate--tRNA ligase, mitochondrial	DARS2
19.1148	19.3022	19.2461	19.15	18.4581	19.4939	TM.protein	0.237921	0.187108	Q6PI78	Q6PI78	TMM65_HUMAN	Transmembrane protein 65	TMEM65
NaN	16.6411	16.4127	16.8946	16.2	14.969	Intracellular	0.155182	0.256814	Q6PID8	Q6PID8	KLD10_HUMAN	Kelch domain-containing protein 10	KLHDC10
18.0405	17.858	18.1768	18.3602	18.5295	18.5229	Intracellular	1.84225	-0.445775	Q6PIJ6	Q6PIJ6	FBX38_HUMAN	F-box only protein 38	FBXO38
20.8826	20.6964	20.7524	20.6112	20.5473	21.1609	TM.protein	0.00648521	0.00400035	Q6PIU2	Q6PIU2	NCEH1_HUMAN	Neutral cholesterol ester hydrolase 1	NCEH1
17.5887	18.0829	18.5612	18.3283	17.8607	17.7756	Intracellular	0.097273	0.0894152	Q6PIW4	Q6PIW4	FIGL1_HUMAN	Fidgetin-like protein 1	FIGNL1
17.1392	17.841	16.3609	17.5191	17.8118	15.4814	Intracellular	0.0728377	0.176238	Q6PJ69	Q6PJ69	TRI65_HUMAN	Tripartite motif-containing protein 65	TRIM65
18.3268	18.9187	18.7233	18.7656	19.0108	18.7422	Intracellular	0.399449	-0.18328	Q6PJG2	Q6PJG2	MDEAS_HUMAN	Mitotic deacetylase-associated SANT domain protein	MIDEAS
19.7352	19.9271	19.8617	20.1163	20.1296	19.6516	Intracellular	0.303472	-0.124505	Q6PJG6	Q6PJG6	BRAT1_HUMAN	BRCA1-associated ATM activator 1	BRAT1
16.8287	17.611	17.8097	17.9777	17.8052	17.6797	Intracellular	0.578092	-0.404409	Q6PJI9	Q6PJI9	WDR59_HUMAN	GATOR complex protein WDR59	WDR59
16.6299	17.2936	NaN	17.678	17.5527	17.1996	Intracellular	0.733858	-1.27348	Q6PJP8	Q6PJP8	DCR1A_HUMAN	DNA cross-link repair 1A protein	DCLRE1A
19.709	20.5819	20.5397	20.5108	20.288	20.1403	Intracellular	0.0404844	-0.036171	Q6PJT7	Q6PJT7	ZC3HE_HUMAN	Zinc finger CCCH domain-containing protein 14	ZC3H14
17.6199	19.4333	19.3695	19.1654	19.4258	19.4794	Intracellular	0.3839	-0.549289	Q6PK04	Q6PK04	CC137_HUMAN	Coiled-coil domain-containing protein 137	CCDC137
18.5816	18.4215	18.7203	18.6295	18.1066	19.0154	TM.protein	0.0111037	-0.00932948	Q6PK18	Q6PK18	OGFD3_HUMAN	2-oxoglutarate and iron-dependent oxygenase domain-containing protein 3	OGFOD3
17.864	17.0985	17.2372	16.9371	17.3952	17.5348	TM.protein	0.138106	0.110877	Q6PKC3	Q6PKC3	TXD11_HUMAN	Thioredoxin domain-containing protein 11	TXNDC11
21.0312	21.4427	21.4643	21.4753	21.3458	21.0957	Intracellular	0.0131044	0.00712077	Q6PKG0	Q6PKG0	LARP1_HUMAN	La-related protein 1	LARP1
NaN	17.9123	18.0242	17.9248	16.688	17.9219	Secreted	0.101002	-0.223872	Q6PKH6	Q6PKH6	DR4L2_HUMAN	Dehydrogenase/reductase SDR family member 4-like 2	DHRS4L2
20.8192	21.0875	20.9603	21.1012	21.0762	20.9631	Intracellular	0.443238	-0.0911795	Q6PL18	Q6PL18	ATAD2_HUMAN	ATPase family AAA domain-containing protein 2	ATAD2
18.9079	19.4321	19.7387	19.6018	18.9637	18.9801	Intracellular	0.215246	0.177694	Q6PL24	Q6PL24	TMED8_HUMAN	Protein TMED8	TMED8
17.8155	17.3011	17.1109	17.6942	17.8333	18.2701	TM.protein	0.89473	-0.523352	Q6PML9	Q6PML9	ZNT9_HUMAN	Zinc transporter 9	SLC30A9
20.446	19.3531	20.0176	19.7695	20.3786	20.2944	TM.protein	0.219172	-0.208571	Q6QHC5	Q6QHC5	DEGS2_HUMAN	Sphingolipid delta(4)-desaturase/C4-monooxygenase DES2	DEGS2
18.6903	19.3984	19.0432	19.2396	19.1736	18.8678	Intracellular	0.0743838	-0.0496362	Q6QNY0	Q6QNY0	BL1S3_HUMAN	Biogenesis of lysosome-related organelles complex 1 subunit 3	BLOC1S3
20.609	21.5267	21.2221	20.7314	21.1501	21.505	Intracellular	0.00895659	-0.00953929	Q6QNY1	Q6QNY1	BL1S2_HUMAN	Biogenesis of lysosome-related organelles complex 1 subunit 2	BLOC1S2
18.0601	17.305	17.2483	17.4929	17.7478	17.2977	Intracellular	0.0287775	0.0250276	Q6R327	Q6R327	RICTR_HUMAN	Rapamycin-insensitive companion of mTOR	RICTOR
18.7668	19.699	19.5008	18.9722	18.9735	19.4834	Intracellular	0.209948	0.179197	Q6RFH5	Q6RFH5	WDR74_HUMAN	WD repeat-containing protein 74	WDR74
18.8851	18.8161	18.8623	18.8431	18.8396	18.8161	TM.protein	0.418187	0.0215912	Q6RW13	Q6RW13	ATRAP_HUMAN	Type-1 angiotensin II receptor-associated protein	AGTRAP
16.9016	17.1149	16.7358	16.7512	16.5041	16.4667	Intracellular	1.14199	0.343489	Q6SJ93	Q6SJ93	F111B_HUMAN	Serine protease FAM111B	FAM111B
19.4361	18.8336	19.1428	18.9298	19.2159	18.7537	Intracellular	0.318395	0.170998	Q6SPF0	Q6SPF0	SAMD1_HUMAN	Sterile alpha motif domain-containing protein 1	SAMD1
17.7767	17.2383	16.9581	17.7253	17.6805	17.3301	TM.protein	0.397033	-0.254271	Q6U841	Q6U841	S4A10_HUMAN	Sodium-driven chloride bicarbonate exchanger	SLC4A10
20.4224	20.6118	20.5137	20.0837	20.0928	20.8326	other	0.285111	0.1796	Q6UB35	Q6UB35	C1TM_HUMAN	Monofunctional C1-tetrahydrofolate synthase, mitochondrial	MTHFD1L
17.6201	17.2248	16.6394	17.2886	17.4962	17.1211	Intracellular	0.174716	-0.140512	Q6ULP2	Q6ULP2	AFTIN_HUMAN	Aftiphilin	AFTPH
20.0628	20.2759	19.9934	20.1401	20.2818	19.8975	Intracellular	0.00983172	0.00420189	Q6UN15	Q6UN15	FIP1_HUMAN	Pre-mRNA 3'-end-processing factor FIP1	FIP1L1
19.3653	20.2644	20.4715	20.5568	20.5251	20.1179	Intracellular	0.425129	-0.366197	Q6UUV9	Q6UUV9	CRTC1_HUMAN	CREB-regulated transcription coactivator 1	CRTC1
18.8539	18.5629	18.6621	18.4745	18.2991	19.0427	TM.protein	0.134364	0.0875409	Q6UW02	Q6UW02	CP20A_HUMAN	Cytochrome P450 20A1	CYP20A1
19.6621	19.009	19.323	18.664	19.1506	19.7755	TM.protein	0.132955	0.134646	Q6UW56	Q6UW56	ARAID_HUMAN	All-trans retinoic acid-induced differentiation factor	ATRAID
18.0302	17.3427	17.1126	17.34	18.2268	18.928	TM.protein	0.553769	-0.669818	Q6UW60	Q6UW60	PCSK4_HUMAN	Proprotein convertase subtilisin/kexin type 4	PCSK4
16.0544	17.0888	16.0681	16.1514	16.1891	16.1937	Intracellular	0.262602	0.225691	Q6UW63	Q6UW63	PLGT2_HUMAN	Protein O-glucosyltransferase 2	POGLUT2
23.2074	23.3453	23.252	23.2526	23.1033	23.5865	TM.protein	0.111852	-0.0458476	Q6UW68	Q6UW68	TM205_HUMAN	Transmembrane protein 205	TMEM205
18.7007	19.1443	19.1442	19.2736	19.5139	19.1316	Intracellular	0.770692	-0.30994	Q6UWE0	Q6UWE0	LRSM1_HUMAN	E3 ubiquitin-protein ligase LRSAM1	LRSAM1
19.658	19.4036	19.3598	19.216	18.9949	18.3242	Secreted	1.04074	0.628791	Q6UWP2	Q6UWP2	DHR11_HUMAN	Dehydrogenase/reductase SDR family member 11	DHRS11
19.6308	19.4302	19.2698	19.1118	19.1514	19.403	TM.protein	0.732283	0.221537	Q6UWP7	Q6UWP7	LCLT1_HUMAN	Lysocardiolipin acyltransferase 1	LCLAT1
18.6942	18.9302	18.9438	18.7501	18.9535	19.5159	TM.protein	0.374712	-0.217106	Q6UWU4	Q6UWU4	CF089_HUMAN	Bombesin receptor-activated protein C6orf89	C6orf89
15.7668	16.9906	16.8952	16.9595	17.0691	16.5681	Intracellular	0.303905	-0.314688	Q6UWZ7	Q6UWZ7	ABRX1_HUMAN	BRCA1-A complex subunit Abraxas 1	ABRAXAS1
19.0902	19.5604	19.6792	19.371	19.952	19.2811	Intracellular	0.120599	-0.0914669	Q6UX04	Q6UX04	CWC27_HUMAN	Spliceosome-associated protein CWC27 homolog	CWC27
19.7572	19.6581	19.5481	19.5546	19.6685	20.0455	Secreted	0.251945	-0.101728	Q6UX07	Q6UX07	DHR13_HUMAN	Dehydrogenase/reductase SDR family member 13	DHRS13
17.8095	17.4288	17.5203	17.3118	17.2538	17.5063	Intracellular	0.764246	0.228925	Q6UX53	Q6UX53	MET7B_HUMAN	Thiol S-methyltransferase METTL7B	METTL7B
19.1967	18.7662	18.6566	18.7328	18.8191	18.7191	TM.protein	0.278422	0.11619	Q6UX71	Q6UX71	PXDC2_HUMAN	Plexin domain-containing protein 2	PLXDC2
17.5864	16.828	16.0068	17.3768	16.9922	17.9833	TM.protein	0.524513	-0.643727	Q6UX98	Q6UX98	ZDH24_HUMAN	Probable palmitoyltransferase ZDHHC24	ZDHHC24
17.7604	16.2101	NaN	18.3675	18.8644	14.5657	Intracellular	0.12653	-0.499379	Q6UXB0	Q6UXB0	F131A_HUMAN	Protein FAM131A	FAM131A
18.4794	18.7596	18.5718	18.9121	18.4162	18.2758	TM.protein	0.119626	0.0688705	Q6UXD5	Q6UXD5	SE6L2_HUMAN	Seizure 6-like protein 2	SEZ6L2
21.3012	20.7064	20.7682	21.1916	21.2552	21.1282	TM.protein	0.622954	-0.266394	Q6UXG2	Q6UXG2	ELAP1_HUMAN	Endosome/lysosome-associated apoptosis and autophagy regulator 1	ELAPOR1
17.3401	16.9465	17.1951	16.4235	16.7161	17.6713	Intracellular	0.221385	0.223583	Q6UXH1	Q6UXH1	CREL2_HUMAN	Protein disulfide isomerase CRELD2	CRELD2
20.1959	20.1687	20.3204	20.3528	20.5825	20.4753	Intracellular	1.38994	-0.241805	Q6UXN9	Q6UXN9	WDR82_HUMAN	WD repeat-containing protein 82	WDR82
19.1955	19.4716	19.5732	19.4842	19.6187	19.6038	TM.protein	0.573891	-0.155523	Q6UXV4	Q6UXV4	MIC27_HUMAN	MICOS complex subunit MIC27	APOOL
NaN	17.8301	17.7506	18.4108	17.774	18.116	Intracellular	0.557705	-1.4385	Q6V1X1	Q6V1X1	DPP8_HUMAN	Dipeptidyl peptidase 8	DPP8
17.4372	17.8647	18.0909	18.0084	17.9367	17.7913	Intracellular	0.221198	-0.114586	Q6VMQ6	Q6VMQ6	MCAF1_HUMAN	Activating transcription factor 7-interacting protein 1	ATF7IP
18.1796	18.3578	18.321	18.3356	18.2118	18.0748	Intracellular	0.352484	0.0787404	Q6VN20	Q6VN20	RBP10_HUMAN	Ran-binding protein 10	RANBP10
20.8012	21.2702	21.3712	21.4762	21.4231	21.2465	Intracellular	0.549188	-0.234361	Q6VY07	Q6VY07	PACS1_HUMAN	Phosphofurin acidic cluster sorting protein 1	PACS1
17.9182	18.3324	18.3381	18.5365	18.5825	18.2053	Intracellular	0.600155	-0.245195	Q6WCQ1	Q6WCQ1	MPRIP_HUMAN	Myosin phosphatase Rho-interacting protein	MPRIP
19.476	20.0374	20.0827	20.0229	20.2209	19.716	Intracellular	0.190066	-0.121267	Q6WKZ4	Q6WKZ4	RFIP1_HUMAN	Rab11 family-interacting protein 1	RAB11FIP1
20.7149	20.7358	20.7263	20.9321	21.0339	20.52	Intracellular	0.26114	-0.103015	Q6XQN6	Q6XQN6	PNCB_HUMAN	Nicotinate phosphoribosyltransferase	NAPRT
17.8416	18.4622	18.2921	18.6958	18.5877	18.4326	Intracellular	0.867392	-0.373381	Q6XZF7	Q6XZF7	DNMBP_HUMAN	Dynamin-binding protein	DNMBP
21.2653	20.9471	21.1815	20.9699	20.9424	21.3201	TM.protein	0.127932	0.0538603	Q6Y1H2	Q6Y1H2	HACD2_HUMAN	Very-long-chain (3R)-3-hydroxyacyl-CoA dehydratase 2	HACD2
NaN	17.594	17.5503	17.9934	18.412	17.2923	TM.protein	0.600637	-0.981877	Q6Y2X3	Q6Y2X3	DJC14_HUMAN	DnaJ homolog subfamily C member 14	DNAJC14
20.0498	20.4726	20.5352	20.5964	20.3697	20.0076	Intracellular	0.0415005	0.0279655	Q6Y7W6	Q6Y7W6	GGYF2_HUMAN	GRB10-interacting GYF protein 2	GIGYF2
19.506	19.7138	19.7276	19.737	19.7733	19.6551	Intracellular	0.383371	-0.0726833	Q6YHU6	Q6YHU6	THADA_HUMAN	Thyroid adenoma-associated protein	THADA
18.2734	17.9739	18.0501	18.9265	18.3215	17.813	TM.protein	0.310994	-0.254542	Q6YI46	Q6YI46	TMM64_HUMAN	Transmembrane protein 64	TMEM64
21.3751	20.9078	20.7991	20.9267	21.0299	21.1292	Intracellular	0.00223463	-0.00127347	Q6YN16	Q6YN16	HSDL2_HUMAN	Hydroxysteroid dehydrogenase-like protein 2	HSDL2
19.6893	19.3494	19.2281	19.5146	19.7628	19.6656	Intracellular	0.654746	-0.225417	Q6YP21	Q6YP21	KAT3_HUMAN	Kynurenine--oxoglutarate transaminase 3	KYAT3
18.0434	17.9449	17.3399	18.0838	17.4747	17.5852	TM.protein	0.0747739	0.061505	Q6ZMG9	Q6ZMG9	CERS6_HUMAN	Ceramide synthase 6	CERS6
18.4437	17.5836	17.4331	17.451	18.0438	17.9197	Intracellular	0.0139914	0.0153446	Q6ZMI0	Q6ZMI0	PPR21_HUMAN	Protein phosphatase 1 regulatory subunit 21	PPP1R21
NaN	18.6195	18.3591	18.4088	18.8857	18.234	other	0.364889	-0.316996	Q6ZMK1	Q6ZMK1	CYHR1_HUMAN	Cysteine and histidine-rich protein 1	CYHR1
NaN	15.0086	14.8188	14.1487	13.4766	14.8557	other	0.885313	0.763942	Q6ZMP0	Q6ZMP0	THSD4_HUMAN	Thrombospondin type-1 domain-containing protein 4	THSD4
18.03	18.5649	18.5354	18.7218	NaN	17.7892	Intracellular	0.460529	0.81167	Q6ZMW2	Q6ZMW2	ZN782_HUMAN	Zinc finger protein 782	ZNF782
17.646	17.7088	17.5814	17.9582	17.1447	17.3448	Intracellular	0.262442	0.162839	Q6ZN18	Q6ZN18	AEBP2_HUMAN	Zinc finger protein AEBP2	AEBP2
NaN	14.9212	13.957	15.316	15.6758	16.4503	Intracellular	0.711401	-0.948758	Q6ZN28	Q6ZN28	MACC1_HUMAN	Metastasis-associated in colon cancer protein 1	MACC1
NaN	18.4158	18.5157	18.523	18.2683	18.1933	Intracellular	0.35873	-0.884563	Q6ZN55	Q6ZN55	ZN574_HUMAN	Zinc finger protein 574	ZNF574
17.0451	17.6158	17.2284	17.3221	16.0227	16.811	TM.protein	0.628951	0.577859	Q6ZNB6	Q6ZNB6	NFXL1_HUMAN	NF-X1-type zinc finger protein NFXL1	NFXL1
17.438	16.9201	16.3515	17.0056	16.9194	17.4192	TM.protein	0.238228	-0.211538	Q6ZNC8	Q6ZNC8	MBOA1_HUMAN	Lysophospholipid acyltransferase 1	MBOAT1
19.2097	18.8653	18.7621	19.0221	19.058	18.9226	Intracellular	0.145267	-0.0552311	Q6ZNJ1	Q6ZNJ1	NBEL2_HUMAN	Neurobeachin-like protein 2	NBEAL2
17.0344	17.2034	16.5256	17.4887	17.621	16.6938	Intracellular	0.416988	-0.346705	Q6ZNW5	Q6ZNW5	GDPP1_HUMAN	GDP-D-glucose phosphorylase 1	GDPGP1
17.8087	17.4831	17.1987	17.4524	17.0482	17.6191	TM.protein	0.193954	0.1236	Q6ZPD9	Q6ZPD9	D19L3_HUMAN	Probable C-mannosyltransferase DPY19L3	DPY19L3
21.0622	20.2943	20.2281	20.4254	20.0243	19.3853	Intracellular	0.652558	0.583172	Q6ZQY2	Q6ZQY2	LR74B_HUMAN	Leucine-rich repeat-containing protein 74B	LRRC74B
NaN	15.7776	15.5955	16.3974	16.2563	16.1912	Intracellular	2.36704	-0.546954	Q6ZRI8	Q6ZRI8	RHG36_HUMAN	Rho GTPase-activating protein 36	ARHGAP36
21.6349	21.5354	21.5299	21.5211	21.6168	21.6312	TM.protein	0.179658	-0.0229429	Q6ZRP7	Q6ZRP7	QSOX2_HUMAN	Sulfhydryl oxidase 2	QSOX2
19.8405	19.8912	19.7778	19.6657	19.7133	19.8057	Intracellular	0.964135	0.108249	Q6ZRS2	Q6ZRS2	SRCAP_HUMAN	Helicase SRCAP	SRCAP
21.2334	21.6135	21.6601	21.6157	21.5714	21.3248	Intracellular	0.00331035	-0.00164668	Q6ZRV2	Q6ZRV2	FA83H_HUMAN	Protein FAM83H	FAM83H
16.7183	17.2728	17.4488	16.4552	17.4408	17.1888	Intracellular	0.116859	0.118416	Q6ZS17	Q6ZS17	RIPR1_HUMAN	Rho family-interacting cell polarization regulator 1	RIPOR1
NaN	16.5269	17.1821	17.2527	16.7671	16.3298	Intracellular	0.249124	-0.321306	Q6ZS30	Q6ZS30	NBEL1_HUMAN	Neurobeachin-like protein 1	NBEAL1
18.532	18.9806	18.6716	18.3977	19.1991	19.1638	Intracellular	0.26126	-0.192124	Q6ZSJ8	Q6ZSJ8	CA122_HUMAN	Uncharacterized protein C1orf122	C1orf122
18.5314	18.5378	18.3391	17.9205	17.9928	17.0975	other	1.27322	0.799199	Q6ZSR9	Q6ZSR9	YJ005_HUMAN	Uncharacterized protein FLJ45252
NaN	16.0302	17.391	16.6479	17.6875	16.6013	Intracellular	0.455463	-0.771065	Q6ZSZ5	Q6ZSZ5	ARHGI_HUMAN	Rho guanine nucleotide exchange factor 18	ARHGEF18
19.774	19.4722	19.5335	19.6078	19.7696	19.0753	Intracellular	0.181173	0.109024	Q6ZT07	Q6ZT07	TBCD9_HUMAN	TBC1 domain family member 9	TBC1D9
17.3926	18.0542	18.0466	18.0978	17.7984	18.2456	TM.protein	0.351139	-0.216152	Q6ZT12	Q6ZT12	UBR3_HUMAN	E3 ubiquitin-protein ligase UBR3	UBR3
18.3767	17.7733	16.1475	17.6948	17.0268	18.9603	TM.protein	0.203714	-0.461482	Q6ZT21	Q6ZT21	TMPPE_HUMAN	Transmembrane protein with metallophosphoesterase domain	TMPPE
NaN	15.4294	15.6411	15.7319	15.1539	15.3892	Intracellular	0.23148	-0.223274	Q6ZTR7	Q6ZTR7	CBAR2_HUMAN	CBY1-interacting BAR domain-containing protein 2	CIBAR2
NaN	17.3169	NaN	18.4115	18.5716	17.2414	other	1.06477	-1.58761	Q6ZTU2	Q6ZTU2	E400N_HUMAN	Putative EP400-like protein	EP400P1
NaN	15.7336	15.397	15.8567	15.742	15.7506	Intracellular	0.094476	-0.0518007	Q6ZU65	Q6ZU65	UBN2_HUMAN	Ubinuclein-2	UBN2
19.2112	18.335	18.32	18.6311	18.6942	19.0601	TM.protein	0.206849	-0.173045	Q6ZUK4	Q6ZUK4	TMM26_HUMAN	Transmembrane protein 26	TMEM26
NaN	NaN	NaN	15.9366	16.2385	16.0688	Intracellular	0.240198	-0.385141	Q6ZUS6	Q6ZUS6	CC149_HUMAN	Coiled-coil domain-containing protein 149	CCDC149
19.0167	18.9528	18.7086	19.0145	18.8938	18.9167	Intracellular	0.184925	-0.0489146	Q6ZVK8	Q6ZVK8	NUD18_HUMAN	8-oxo-dGDP phosphatase NUDT18	NUDT18
20.2061	20.7084	20.6744	20.6818	20.6596	20.4976	Intracellular	0.184682	-0.0833467	Q6ZVM7	Q6ZVM7	TM1L2_HUMAN	TOM1-like protein 2	TOM1L2
NaN	15.4622	15.0103	15.2527	15.6064	15.8208	Intracellular	0.148297	-0.117481	Q6ZVT6	Q6ZVT6	CF20D_HUMAN	Protein CFAP20DC	CFAP20DC
NaN	17.0154	16.9319	17.2178	17.1495	17.2544	Intracellular	0.982192	-0.439806	Q6ZW49	Q6ZW49	PAXI1_HUMAN	PAX-interacting protein 1	PAXIP1
18.7004	19.24	18.5033	18.6909	19.5165	19.1615	Intracellular	0.401804	-0.308413	Q6ZWJ1	Q6ZWJ1	STXB4_HUMAN	Syntaxin-binding protein 4	STXBP4
17.2947	17.4157	17.0812	17.0826	16.964	17.5996	TM.protein	0.0781429	0.0484123	Q6ZWT7	Q6ZWT7	MBOA2_HUMAN	Lysophospholipid acyltransferase 2	MBOAT2
19.5902	19.3545	19.3073	19.2639	19.1438	19.5963	TM.protein	0.197295	0.0827014	Q6ZXV5	Q6ZXV5	TMTC3_HUMAN	Protein O-mannosyl-transferase TMTC3	TMTC3
18.8225	18.5086	18.8482	19.0702	19.2897	18.8576	Intracellular	0.978351	-0.346056	Q709C8	Q709C8	VP13C_HUMAN	Vacuolar protein sorting-associated protein 13C	VPS13C
18.9337	19.0567	18.7904	18.6953	19.1858	19.4799	Intracellular	0.329707	-0.193385	Q709F0	Q709F0	ACD11_HUMAN	Acyl-CoA dehydrogenase family member 11	ACAD11
18.0607	17.5551	17.6279	17.7797	18.1099	17.7867	Intracellular	0.306484	-0.144242	Q70CQ2	Q70CQ2	UBP34_HUMAN	Ubiquitin carboxyl-terminal hydrolase 34	USP34
17.9678	18.6198	18.4759	18.4983	18.3604	17.2661	Intracellular	0.289324	0.312871	Q70E73	Q70E73	RAPH1_HUMAN	Ras-associated and pleckstrin homology domains-containing protein 1	RAPH1
NaN	17.827	17.7137	18.0891	17.908	17.4615	Intracellular	0.434148	-0.443085	Q70EL4	Q70EL4	UBP43_HUMAN	Ubiquitin carboxyl-terminal hydrolase 43	USP43
NaN	NaN	16.8274	16.8609	15.646	16.659	TM.protein	0.203947	-0.285193	Q70HW3	Q70HW3	SAMC_HUMAN	S-adenosylmethionine mitochondrial carrier protein	SLC25A26
NaN	18.0739	18.2034	18.418	18.9232	18.419	Intracellular	0.782573	-1.03043	Q70IA6	Q70IA6	MOB2_HUMAN	MOB kinase activator 2	MOB2
18.8056	18.8529	19.0008	18.3217	18.2716	19.1711	Intracellular	0.428314	0.298349	Q70J99	Q70J99	UN13D_HUMAN	Protein unc-13 homolog D	UNC13D
18.9156	18.8328	18.865	18.704	18.0846	19.544	TM.protein	0.0778177	0.0935879	Q70UQ0	Q70UQ0	IKIP_HUMAN	Inhibitor of nuclear factor kappa-B kinase-interacting protein	IKBIP
17.2387	15.8528	15.5248	15.6519	16.4131	16.9343	Intracellular	0.0693365	-0.127709	Q70Z35	Q70Z35	PREX2_HUMAN	Phosphatidylinositol 3,4,5-trisphosphate-dependent Rac exchanger 2 protein	PREX2
NaN	18.8322	18.0119	18.9355	18.7108	18.0808	Intracellular	0.473615	-1.00538	Q70Z53	Q70Z53	F10C1_HUMAN	Protein FRA10AC1	FRA10AC1
19.0872	19.4687	19.3758	19.3751	19.3472	19.2297	Intracellular	0.0182288	-0.00675646	Q712K3	Q712K3	UB2R2_HUMAN	Ubiquitin-conjugating enzyme E2 R2	UBE2R2
17.8731	17.8042	17.4101	17.8417	17.1528	17.4272	Intracellular	0.377324	0.221862	Q71F23	Q71F23	CENPU_HUMAN	Centromere protein U	CENPU
NaN	17.4868	17.1381	17.5853	17.28	16.5472	Intracellular	0.0445697	-0.0516033	Q71F56	Q71F56	MD13L_HUMAN	Mediator of RNA polymerase II transcription subunit 13-like	MED13L
19.9762	20.3908	20.3318	20.1722	20.0706	19.9554	Intracellular	0.507752	0.166845	Q71RC2	Q71RC2	LARP4_HUMAN	La-related protein 4	LARP4
NaN	15.9893	16.058	15.6876	14.3528	14.8954	TM.protein	1.2603	1.38449	Q71RG4	Q71RG4	TMUB2_HUMAN	Transmembrane and ubiquitin-like domain-containing protein 2	TMUB2
19.353	19.515	19.4109	19.6434	19.4586	19.2748	Intracellular	0.100474	-0.0326029	Q71SY5	Q71SY5	MED25_HUMAN	Mediator of RNA polymerase II transcription subunit 25	MED25
21.107	21.1479	21.1552	21.1773	21.4125	21.5382	Intracellular	1.05251	-0.239288	Q71UM5	Q71UM5	RS27L_HUMAN	40S ribosomal protein S27-like	RPS27L
17.8161	18.7715	18.9381	19.0388	19.3317	18.5113	Intracellular	0.460335	-0.452057	Q75N03	Q75N03	HAKAI_HUMAN	E3 ubiquitin-protein ligase Hakai	CBLL1
NaN	NaN	15.9172	15.0654	15.2805	15.7486	Secreted	0.749002	0.756306	Q75N90	Q75N90	FBN3_HUMAN	Fibrillin-3	FBN3
18.908	19.1672	19.2731	19.2625	19.5789	19.6415	Intracellular	1.11348	-0.378241	Q75QN2	Q75QN2	INT8_HUMAN	Integrator complex subunit 8	INTS8
17.9189	18.6526	18.8018	18.4447	17.9283	17.9176	Intracellular	0.485122	0.360853	Q765P7	Q765P7	MTSS2_HUMAN	Protein MTSS 2	MTSS2
18.4176	18.507	18.7067	18.7557	18.3663	18.3597	Intracellular	0.115798	0.0498174	Q76FK4	Q76FK4	NOL8_HUMAN	Nucleolar protein 8	NOL8
16.4282	16.5732	16.5266	16.1543	17.3822	16.9533	Intracellular	0.370356	-0.320609	Q76L83	Q76L83	ASXL2_HUMAN	Putative Polycomb group protein ASXL2	ASXL2
16.7156	16.9125	NaN	16.4529	16.4342	17.2006	TM.protein	0.309344	-0.527129	Q7KYR7	Q7KYR7	BT2A1_HUMAN	Butyrophilin subfamily 2 member A1	BTN2A1
21.001	21.0738	20.9412	20.869	20.8696	20.9857	Intracellular	0.825991	0.0972392	Q7KZ85	Q7KZ85	SPT6H_HUMAN	Transcription elongation factor SPT6	SUPT6H
23.1029	23.003	22.9568	23.0783	22.9731	22.753	Intracellular	0.33859	0.0861104	Q7KZF4	Q7KZF4	SND1_HUMAN	Staphylococcal nuclease domain-containing protein 1	SND1
19.4827	19.6863	19.7074	19.5939	19.5144	19.6667	Intracellular	0.14974	0.0337772	Q7KZI7	Q7KZI7	MARK2_HUMAN	Serine/threonine-protein kinase MARK2	MARK2
18.2522	18.2254	18.0713	18.115	18.4526	19.1046	TM.protein	0.561673	-0.37442	Q7KZN9	Q7KZN9	COX15_HUMAN	Cytochrome c oxidase assembly protein COX15 homolog	COX15
21.1182	21.111	21.271	21.4458	21.2106	20.9506	Intracellular	0.0826352	-0.0355657	Q7L014	Q7L014	DDX46_HUMAN	Probable ATP-dependent RNA helicase DDX46	DDX46
21.1063	21.1963	21.2143	20.6278	20.771	21.6951	Intracellular	0.157165	0.141033	Q7L0Y3	Q7L0Y3	TM10C_HUMAN	tRNA methyltransferase 10 homolog C	TRMT10C
22.6601	22.9629	22.916	22.8275	23.0075	22.9231	Intracellular	0.272377	-0.0730565	Q7L1Q6	Q7L1Q6	BZW1_HUMAN	Basic leucine zipper and W2 domain-containing protein 1	BZW1
18.4897	17.3616	18.1989	17.7973	18.0832	18.031	Intracellular	0.0452064	0.0462221	Q7L1T6	Q7L1T6	NB5R4_HUMAN	Cytochrome b5 reductase 4	CYB5R4
16.4083	17.4608	17.1824	17.5095	17.4196	18.424	Intracellular	0.787633	-0.767207	Q7L1V2	Q7L1V2	MON1B_HUMAN	Vacuolar fusion protein MON1 homolog B	MON1B
17.0691	18.1829	NaN	17.9581	18.4928	18.8773	TM.protein	0.877613	-1.4846	Q7L211	Q7L211	ABHDD_HUMAN	Protein ABHD13	ABHD13
17.7369	17.6335	17.7011	17.6916	17.8984	17.3312	Intracellular	0.107311	0.0500781	Q7L266	Q7L266	ASGL1_HUMAN	Isoaspartyl peptidase/L-asparaginase	ASRGL1
16.2818	16.5706	16.6752	16.6533	16.7273	16.2	Intracellular	0.0293822	-0.0176926	Q7L273	Q7L273	KCTD9_HUMAN	BTB/POZ domain-containing protein KCTD9	KCTD9
20.6679	20.9396	20.7978	20.7038	20.561	21.1002	Intracellular	0.0251536	0.0134741	Q7L2E3	Q7L2E3	DHX30_HUMAN	ATP-dependent RNA helicase DHX30	DHX30
20.3403	20.6102	20.6945	20.6557	20.5986	20.6769	Intracellular	0.364362	-0.0954177	Q7L2H7	Q7L2H7	EIF3M_HUMAN	Eukaryotic translation initiation factor 3 subunit M	EIF3M
19.9351	20.045	19.6797	19.9875	20.008	19.5992	Intracellular	0.0431453	0.0216885	Q7L2J0	Q7L2J0	MEPCE_HUMAN	7SK snRNA methylphosphate capping enzyme	MEPCE
17.7437	18.2415	18.2671	18.3317	18.4182	18.7506	Intracellular	0.912378	-0.416051	Q7L2Z9	Q7L2Z9	CENPQ_HUMAN	Centromere protein Q	CENPQ
17.7418	18.252	18.8446	18.8259	18.7748	18.707	TM.protein	0.696311	-0.489734	Q7L311	Q7L311	ARMX2_HUMAN	Armadillo repeat-containing X-linked protein 2	ARMCX2
17.555	18.0351	17.9764	18.3531	18.1471	18.594	Intracellular	1.20364	-0.509217	Q7L3T8	Q7L3T8	SYPM_HUMAN	Probable proline--tRNA ligase, mitochondrial	PARS2
17.5837	17.9536	18.5452	18.1161	18.6197	18.0777	TM.protein	0.299925	-0.243658	Q7L4E1	Q7L4E1	MIGA2_HUMAN	Mitoguardin 2	MIGA2
18.1969	18.653	18.7598	18.6265	18.9724	18.6384	Intracellular	0.433794	-0.209219	Q7L4I2	Q7L4I2	RSRC2_HUMAN	Arginine/serine-rich coiled-coil protein 2	RSRC2
21.9091	21.7898	21.9674	22.0212	22.0217	21.9433	Intracellular	0.848404	-0.106668	Q7L576	Q7L576	CYFP1_HUMAN	Cytoplasmic FMR1-interacting protein 1	CYFIP1
NaN	16.2549	16.1484	15.7572	15.7117	15.4809	Intracellular	1.74668	0.711161	Q7L590	Q7L590	MCM10_HUMAN	Protein MCM10 homolog	MCM10
19.0736	19.3742	19.0881	18.9207	19.1368	19.5195	Intracellular	0.0228058	-0.0136954	Q7L592	Q7L592	NDUF7_HUMAN	Protein arginine methyltransferase NDUFAF7, mitochondrial	NDUFAF7
21.286	21.6858	21.8657	22.0021	21.3683	21.5116	Intracellular	0.0192293	-0.0148646	Q7L5D6	Q7L5D6	GET4_HUMAN	Golgi to ER traffic protein 4 homolog	GET4
20.8562	20.5094	20.6005	20.6606	20.525	20.799	TM.protein	0.0157806	-0.00621223	Q7L5L3	Q7L5L3	GDPD3_HUMAN	Lysophospholipase D GDPD3	GDPD3
21.0446	21.3248	21.3074	21.3715	21.3619	21.2822	Intracellular	0.522566	-0.112888	Q7L5N1	Q7L5N1	CSN6_HUMAN	COP9 signalosome complex subunit 6	COPS6
18.1436	17.9575	17.7887	17.968	18.1612	18.2552	Intracellular	0.549131	-0.164884	Q7L5Y1	Q7L5Y1	ENOF1_HUMAN	Mitochondrial enolase superfamily member 1	ENOSF1
17.2685	17.526	17.4248	17.3149	17.534	17.4503	Intracellular	0.0968125	-0.026612	Q7L5Y9	Q7L5Y9	MAEA_HUMAN	E3 ubiquitin-protein transferase MAEA	MAEA
18.9748	19.1572	18.957	19.4006	19.0447	18.8092	Intracellular	0.108739	-0.0551872	Q7L775	Q7L775	EPMIP_HUMAN	EPM2A-interacting protein 1	EPM2AIP1
17.0791	17.5786	17.6353	17.708	17.8623	17.6812	Intracellular	0.795583	-0.319523	Q7L7V1	Q7L7V1	DHX32_HUMAN	Putative pre-mRNA-splicing factor ATP-dependent RNA helicase DHX32	DHX32
18.7922	18.6959	19.0246	18.5964	18.9914	18.8664	Intracellular	0.0438199	0.019516	Q7L7X3	Q7L7X3	TAOK1_HUMAN	Serine/threonine-protein kinase TAO1	TAOK1
18.8493	18.9174	18.9507	18.4985	18.7629	19.5204	Intracellular	0.0232846	-0.021438	Q7L8L6	Q7L8L6	FAKD5_HUMAN	FAST kinase domain-containing protein 5, mitochondrial	FASTKD5
18.1509	17.2737	16.9228	17.8136	17.8965	17.2531	Intracellular	0.187993	-0.205259	Q7L8W6	Q7L8W6	DPH6_HUMAN	Diphthine--ammonia ligase	DPH6
17.7951	17.5285	16.9307	17.0123	17.7326	15.559	Intracellular	0.399626	0.650155	Q7L945	Q7L945	ZN627_HUMAN	Zinc finger protein 627	ZNF627
19.5515	19.7217	19.672	19.6316	20.0071	19.4017	Intracellular	0.0599112	-0.0317307	Q7LBC6	Q7LBC6	KDM3B_HUMAN	Lysine-specific demethylase 3B	KDM3B
20.5011	20.469	20.4638	20.6575	20.6171	20.6205	Intracellular	3.04218	-0.153748	Q7LBR1	Q7LBR1	CHM1B_HUMAN	Charged multivesicular body protein 1b	CHMP1B
19.4096	19.0285	18.6337	18.8744	19.3759	18.915	Intracellular	0.0383442	-0.0311534	Q7LFL8	Q7LFL8	CXXC5_HUMAN	CXXC-type zinc finger protein 5	CXXC5
20.0478	20.0471	20.1107	20.2797	20.2042	19.8192	other	0.0796824	-0.0325565	Q7LG56	Q7LG56	RIR2B_HUMAN	Ribonucleoside-diphosphate reductase subunit M2 B	RRM2B
19.0111	18.5897	18.7672	18.5994	18.8457	19.0434	TM.protein	0.0799796	-0.0401719	Q7LGA3	Q7LGA3	HS2ST_HUMAN	Heparan sulfate 2-O-sulfotransferase 1	HS2ST1
NaN	17.7126	17.9442	17.9935	18.0319	17.8612	Intracellular	0.510127	-0.915113	Q7RTN6	Q7RTN6	STRAA_HUMAN	STE20-related kinase adapter protein alpha	STRADA
18.3947	18.2101	17.4714	17.8656	NaN	18.3269	TM.protein	0.376387	1.00458	Q7RTP0	Q7RTP0	NIPA1_HUMAN	Magnesium transporter NIPA1	NIPA1
17.4761	16.4159	15.5248	16.4821	15.6179	17.5128	other	0.0278922	-0.0652994	Q7RTP6	Q7RTP6	MICA3_HUMAN	[F-actin]-monooxygenase MICAL3	MICAL3
18.954	NaN	17.49	16.592	18.1086	17.841	other	0.0526462	-0.16465	Q7RTS9	Q7RTS9	DYM_HUMAN	Dymeclin	DYM
20.9201	20.7216	20.7191	20.8667	20.8479	20.7795	Intracellular	0.245006	-0.0444171	Q7RTV0	Q7RTV0	PHF5A_HUMAN	PHD finger-like domain-containing protein 5A	PHF5A
NaN	16.3549	16.8324	17.5491	17.3938	17.1967	Intracellular	1.37221	-0.647689	Q7RTV5	Q7RTV5	PXL2C_HUMAN	Peroxiredoxin-like 2C	PRXL2C
NaN	15.7639	NaN	16.2262	16.7876	15.903	TM.protein	1.18777	-0.699231	Q7RTY0	Q7RTY0	MOT13_HUMAN	Monocarboxylate transporter 13	SLC16A13
19.3162	19.8632	19.9016	19.8825	21.1725	20.9049	Secreted	1.03322	-0.959658	Q7RTY7	Q7RTY7	OVCH1_HUMAN	Ovochymase-1	OVCH1
17.3987	15.8937	NaN	16.4708	16.5394	17.1722	Intracellular	0.19828	-0.269843	Q7Z2E3	Q7Z2E3	APTX_HUMAN	Aprataxin	APTX
22.6536	22.1971	22.1921	22.15	22.1721	22.489	TM.protein	0.153436	0.0772699	Q7Z2K6	Q7Z2K6	ERMP1_HUMAN	Endoplasmic reticulum metallopeptidase 1	ERMP1
15.5883	15.5822	15.1914	15.0765	15.3348	NaN	Intracellular	0.077754	-0.0797218	Q7Z2K8	Q7Z2K8	GRIN1_HUMAN	G protein-regulated inducer of neurite outgrowth 1	GPRIN1
18.0182	18.5025	18.6912	18.304	18.2735	18.3694	Intracellular	0.16419	0.088302	Q7Z2T5	Q7Z2T5	TRM1L_HUMAN	TRMT1-like protein	TRMT1L
19.7625	19.7416	19.7841	19.9035	20.0241	19.7128	Intracellular	0.571083	-0.117418	Q7Z2W4	Q7Z2W4	ZCCHV_HUMAN	Zinc finger CCCH-type antiviral protein 1	ZC3HAV1
21.065	20.8936	21.0691	20.6702	20.6718	21.3865	Intracellular	0.151627	0.0997175	Q7Z2W9	Q7Z2W9	RM21_HUMAN	39S ribosomal protein L21, mitochondrial	MRPL21
NaN	14.9319	NaN	15.1562	15.5615	14.5804	Intracellular	0.362714	0.695445	Q7Z2Z1	Q7Z2Z1	TICRR_HUMAN	Treslin	TICRR
20.1833	20.786	20.642	20.8769	20.7503	20.6447	Intracellular	0.49605	-0.220222	Q7Z2Z2	Q7Z2Z2	EFL1_HUMAN	Elongation factor-like GTPase 1	EFL1
17.3124	17.6652	17.882	17.9761	18.5173	NaN	other	0.107553	0.277921	Q7Z309	Q7Z309	PBIR2_HUMAN	PABIR family member 2	PABIR2
18.526	18.391	18.4806	18.6498	19.1588	18.5218	Intracellular	0.71576	-0.3109	Q7Z333	Q7Z333	SETX_HUMAN	Probable helicase senataxin	SETX
19.3058	18.4766	18.7426	18.8918	18.9285	19.3583	TM.protein	0.310178	-0.21787	Q7Z388	Q7Z388	D19L4_HUMAN	Probable C-mannosyltransferase DPY19L4	DPY19L4
18.9433	17.4993	17.8704	18.3134	19.3531	18.5118	Intracellular	0.506096	-0.621766	Q7Z392	Q7Z392	TPC11_HUMAN	Trafficking protein particle complex subunit 11	TRAPPC11
16.131	16.063	16.6149	16.728	16.4966	16.062	Intracellular	0.240156	-0.159239	Q7Z3B3	Q7Z3B3	KANL1_HUMAN	KAT8 regulatory NSL complex subunit 1	KANSL1
19.5796	20.06	19.9071	19.7928	19.8141	20.2293	Intracellular	0.183236	-0.0964794	Q7Z3B4	Q7Z3B4	NUP54_HUMAN	Nucleoporin p54	NUP54
17.2398	18.8502	18.7594	18.599	18.5543	18.8095	TM.protein	0.283105	-0.371099	Q7Z3C6	Q7Z3C6	ATG9A_HUMAN	Autophagy-related protein 9A	ATG9A
18.376	18.9651	19.0242	19.3395	19.734	19.1397	Intracellular	1.06938	-0.615975	Q7Z3E5	Q7Z3E5	ARMC9_HUMAN	LisH domain-containing protein ARMC9	ARMC9
18.927	18.769	18.5721	18.7587	19.0009	18.8931	TM.protein	0.443089	-0.128231	Q7Z3J2	Q7Z3J2	VP35L_HUMAN	VPS35 endosomal protein-sorting factor-like	VPS35L
20.1279	20.0517	20.1218	20.2527	20.2089	20.0546	Intracellular	0.479134	-0.0715694	Q7Z3K3	Q7Z3K3	POGZ_HUMAN	Pogo transposable element with ZNF domain	POGZ
18.5782	19.0505	19.0706	19.0259	19.0947	18.9493	Intracellular	0.302116	-0.123526	Q7Z3T8	Q7Z3T8	ZFY16_HUMAN	Zinc finger FYVE domain-containing protein 16	ZFYVE16
19.9705	20.2591	20.3937	20.5077	20.6021	20.4346	Intracellular	1.07769	-0.307055	Q7Z3U7	Q7Z3U7	MON2_HUMAN	Protein MON2 homolog	MON2
17.3927	17.1228	16.3987	17.0328	16.7652	17.9136	TM.protein	0.227975	-0.265843	Q7Z404	Q7Z404	TMC4_HUMAN	Transmembrane channel-like protein 4	TMC4
22.5504	22.5692	22.5341	22.4209	22.5244	22.7035	Intracellular	0.00652577	0.00165431	Q7Z406	Q7Z406	MYH14_HUMAN	Myosin-14	MYH14
18.3477	16.9368	17.7292	16.8145	16.8582	18.3644	TM.protein	0.190935	0.325516	Q7Z412	Q7Z412	PEX26_HUMAN	Peroxisome assembly protein 26	PEX26
18.6195	19.3912	19.3744	19.1902	19.3116	19.2261	Intracellular	0.16772	-0.114258	Q7Z417	Q7Z417	NUFP2_HUMAN	Nuclear fragile X mental retardation-interacting protein 2	NUFIP2
15.6035	16.3241	NaN	15.9551	15.8028	15.1687	Intracellular	0.633724	0.746822	Q7Z422	Q7Z422	SZRD1_HUMAN	SUZ domain-containing protein 1	SZRD1
20.7626	21.2173	21.2179	21.102	21.1147	20.9187	TM.protein	0.0431532	0.0207971	Q7Z434	Q7Z434	MAVS_HUMAN	Mitochondrial antiviral-signaling protein	MAVS
19.8013	19.862	19.992	19.9222	19.9159	19.4347	Intracellular	0.303461	0.127516	Q7Z460	Q7Z460	CLAP1_HUMAN	CLIP-associating protein 1	CLASP1
19.8675	20.0147	19.986	20.0277	20.0784	20.0479	Intracellular	0.939665	-0.09526	Q7Z478	Q7Z478	DHX29_HUMAN	ATP-dependent RNA helicase DHX29	DHX29
17.7152	17.056	17.129	17.1666	13.5994	17.2186	TM.protein	0.464082	1.30523	Q7Z4F1	Q7Z4F1	LRP10_HUMAN	Low-density lipoprotein receptor-related protein 10	LRP10
17.9548	18.7814	18.7145	18.8063	18.6786	18.29	Intracellular	0.129159	-0.108071	Q7Z4G1	Q7Z4G1	COMD6_HUMAN	COMM domain-containing protein 6	COMMD6
NaN	18.1355	17.8853	18.6409	19.3066	18.4862	Intracellular	1.23239	-1.1544	Q7Z4G4	Q7Z4G4	TRM11_HUMAN	tRNA (guanine(10)-N2)-methyltransferase homolog	TRMT11
21.6996	21.8076	21.734	21.9337	21.8112	21.6355	Intracellular	0.192965	-0.0463963	Q7Z4H3	Q7Z4H3	HDDC2_HUMAN	5'-deoxynucleotidase HDDC2	HDDC2
15.562	17.4207	17.3144	17.3966	17.5126	17.3225	Intracellular	0.460166	-0.644923	Q7Z4H7	Q7Z4H7	HAUS6_HUMAN	HAUS augmin-like complex subunit 6	HAUS6
18.802	18.8481	18.5934	18.8163	18.6474	18.7252	Intracellular	0.0687585	0.0181719	Q7Z4H8	Q7Z4H8	PLGT3_HUMAN	Protein O-glucosyltransferase 3	POGLUT3
18.498	19.4913	19.5964	19.3155	19.0027	19.138	Intracellular	0.0406328	0.0431779	Q7Z4Q2	Q7Z4Q2	HEAT3_HUMAN	HEAT repeat-containing protein 3	HEATR3
18.4084	18.5316	18.6207	18.7335	19.0155	18.8901	Intracellular	1.6105	-0.359428	Q7Z4S6	Q7Z4S6	KI21A_HUMAN	Kinesin-like protein KIF21A	KIF21A
19.8855	20.4329	20.4304	20.429	20.6235	20.3652	Intracellular	0.490875	-0.222977	Q7Z4V5	Q7Z4V5	HDGR2_HUMAN	Hepatoma-derived growth factor-related protein 2	HDGFL2
22.726	22.637	22.6689	22.7546	22.8046	22.8836	Intracellular	1.39763	-0.136998	Q7Z4W1	Q7Z4W1	DCXR_HUMAN	L-xylulose reductase	DCXR
NaN	17.8404	17.5753	18.3636	17.996	18.0751	Intracellular	0.667429	-1.33169	Q7Z569	Q7Z569	BRAP_HUMAN	BRCA1-associated protein	BRAP
18.5935	19.0545	18.9915	19.1866	19.1634	18.9285	Intracellular	0.569874	-0.212975	Q7Z589	Q7Z589	EMSY_HUMAN	BRCA2-interacting transcriptional repressor EMSY	EMSY
18.5845	19.7346	19.7791	20.3693	19.086	20.1714	Intracellular	0.383778	-0.509522	Q7Z5G4	Q7Z5G4	GOGA7_HUMAN	Golgin subfamily A member 7	GOLGA7
18.5831	19.1019	19.0857	19.1687	19.0918	18.5871	Intracellular	0.0347684	-0.0256545	Q7Z5J4	Q7Z5J4	RAI1_HUMAN	Retinoic acid-induced protein 1	RAI1
19.1255	18.4111	19.0693	18.8569	19.2053	18.7534	Intracellular	0.0934216	-0.0698751	Q7Z5K2	Q7Z5K2	WAPL_HUMAN	Wings apart-like protein homolog	WAPL
18.7555	19.695	19.7315	19.5759	19.5971	19.6266	Intracellular	0.255864	-0.205839	Q7Z5L9	Q7Z5L9	I2BP2_HUMAN	Interferon regulatory factor 2-binding protein 2	IRF2BP2
17.5522	18.0436	17.8733	17.8494	17.8703	17.9598	TM.protein	0.180268	-0.0701338	Q7Z5M5	Q7Z5M5	TMC3_HUMAN	Transmembrane channel-like protein 3	TMC3
NaN	16.5222	16.4303	17.2953	17.8863	16.7787	TM.protein	1.16843	-1.20981	Q7Z5N4	Q7Z5N4	SDK1_HUMAN	Protein sidekick-1	SDK1
17.3684	18.0441	18.05	18.2614	17.7072	18.1028	Intracellular	0.293757	-0.202984	Q7Z6B7	Q7Z6B7	SRGP1_HUMAN	SLIT-ROBO Rho GTPase-activating protein 1	SRGAP1
17.824	19.3123	19.1631	19.2915	18.7685	18.7941	Intracellular	0.135597	-0.184841	Q7Z6E9	Q7Z6E9	RBBP6_HUMAN	E3 ubiquitin-protein ligase RBBP6	RBBP6
15.95	17.358	16.9839	16.9611	17.091	17.2077	Intracellular	0.308061	-0.322646	Q7Z6I8	Q7Z6I8	CE024_HUMAN	UPF0461 protein C5orf24	C5orf24
19.9699	20.1041	20.072	20.1841	19.9496	19.8336	Intracellular	0.208091	0.0595557	Q7Z6J9	Q7Z6J9	SEN54_HUMAN	tRNA-splicing endonuclease subunit Sen54	TSEN54
15.9925	16.1952	15.98	16.2486	16.3831	15.7628	Intracellular	0.139192	-0.0756044	Q7Z6K3	Q7Z6K3	PTAR1_HUMAN	Protein prenyltransferase alpha subunit repeat-containing protein 1	PTAR1
NaN	NaN	NaN	13.8214	15.0332	14.8886	Intracellular	1.74625	2.0091	Q7Z6L1	Q7Z6L1	TCPR1_HUMAN	Tectonin beta-propeller repeat-containing protein 1	TECPR1
17.8031	18.6819	18.5221	18.6835	18.1007	17.547	Intracellular	0.204681	0.225288	Q7Z6M1	Q7Z6M1	RABEK_HUMAN	Rab9 effector protein with kelch motifs	RABEPK
18.0129	17.8115	18.083	17.3994	18.0048	18.3665	Intracellular	0.053422	0.0455405	Q7Z6M4	Q7Z6M4	MTEF4_HUMAN	Transcription termination factor 4, mitochondrial	MTERF4
17.4481	17.6815	17.8311	18.3375	18.8369	17.6831	Intracellular	0.832589	-0.632251	Q7Z6R9	Q7Z6R9	AP2D_HUMAN	Transcription factor AP-2-delta	TFAP2D
21.8354	21.9664	21.9928	22.146	22.1664	21.8476	other	0.461604	-0.121759	Q7Z6Z7	Q7Z6Z7	HUWE1_HUMAN	E3 ubiquitin-protein ligase HUWE1	HUWE1
NaN	18.4414	18.4584	18.3806	18.3497	18.6001	Intracellular	0.42152	-0.862303	Q7Z736	Q7Z736	PKHH3_HUMAN	Pleckstrin homology domain-containing family H member 3	PLEKHH3
18.2456	18.828	18.9405	18.6959	18.9853	18.6733	Intracellular	0.181831	-0.113466	Q7Z739	Q7Z739	YTHD3_HUMAN	YTH domain-containing family protein 3	YTHDF3
19.9329	18.6826	18.1737	NaN	20.2526	18.6728	Intracellular	0.212858	0.847175	Q7Z745	Q7Z745	MRO2B_HUMAN	Maestro heat-like repeat-containing protein family member 2B	MROH2B
17.3674	18.8552	18.7792	18.805	19.078	19.1209	Intracellular	0.60569	-0.667356	Q7Z7A3	Q7Z7A3	CTU1_HUMAN	Cytoplasmic tRNA 2-thiolation protein 1	CTU1
18.1791	15.9347	16.0244	15.3092	16.3516	NaN	TM.protein	0.169688	0.413726	Q7Z7B1	Q7Z7B1	PIGW_HUMAN	Phosphatidylinositol-glycan biosynthesis class W protein	PIGW
16.153	16.7764	17.2184	16.9111	16.4502	NaN	Intracellular	0.384459	0.602606	Q7Z7C8	Q7Z7C8	TAF8_HUMAN	Transcription initiation factor TFIID subunit 8	TAF8
20.7841	20.6662	20.6737	20.4462	20.9575	20.6508	Intracellular	0.051891	0.0231438	Q7Z7E8	Q7Z7E8	UB2Q1_HUMAN	Ubiquitin-conjugating enzyme E2 Q1	UBE2Q1
19.0313	18.9211	18.7703	18.8243	19.8024	19.4119	Intracellular	0.677426	-0.438631	Q7Z7F7	Q7Z7F7	RM55_HUMAN	39S ribosomal protein L55, mitochondrial	MRPL55
17.5498	17.7791	18.065	18.2365	18.2536	17.8378	Intracellular	0.704467	-0.311338	Q7Z7G8	Q7Z7G8	VP13B_HUMAN	Vacuolar protein sorting-associated protein 13B	VPS13B
21.8212	21.8245	21.7242	21.8416	21.3229	21.8865	TM.protein	0.226153	0.106288	Q7Z7H5	Q7Z7H5	TMED4_HUMAN	Transmembrane emp24 domain-containing protein 4	TMED4
19.6869	19.2837	19.5135	18.7245	18.8284	19.7869	Intracellular	0.460437	0.38144	Q7Z7H8	Q7Z7H8	RM10_HUMAN	39S ribosomal protein L10, mitochondrial	MRPL10
21.5315	21.5825	21.4056	21.1832	21.3601	21.5836	Intracellular	0.441692	0.130889	Q7Z7K0	Q7Z7K0	COXM1_HUMAN	COX assembly mitochondrial protein homolog	CMC1
16.6111	17.2164	17.0162	17.2218	17.7767	17.0699	Intracellular	0.663072	-0.408228	Q7Z7L7	Q7Z7L7	ZER1_HUMAN	Protein zer-1 homolog	ZER1
19.8575	19.6232	19.6242	19.8028	19.6994	19.6311	TM.protein	0.0346573	-0.00948524	Q7Z7N9	Q7Z7N9	T179B_HUMAN	Transmembrane protein 179B	TMEM179B
20.2583	20.299	20.269	20.2628	19.9677	20.3402	TM.protein	0.303651	0.0851974	Q86SF2	Q86SF2	GALT7_HUMAN	N-acetylgalactosaminyltransferase 7	GALNT7
18.8212	18.6821	18.3292	18.7484	18.7091	19.169	TM.protein	0.566498	-0.264706	Q86SJ2	Q86SJ2	AMGO2_HUMAN	Amphoterin-induced protein 2	AMIGO2
18.2508	17.3383	17.4229	17.6941	17.8753	18.1733	TM.protein	0.307469	-0.243547	Q86SK9	Q86SK9	SCD5_HUMAN	Stearoyl-CoA desaturase 5	SCD5
17.715	17.8717	17.8998	17.5172	17.4411	17.6502	TM.protein	1.59922	0.292657	Q86SQ4	Q86SQ4	AGRG6_HUMAN	Adhesion G-protein coupled receptor G6	ADGRG6
17.441	18.1423	17.8526	17.741	17.893	18.3761	TM.protein	0.274971	-0.1914	Q86SR1	Q86SR1	GLT10_HUMAN	Polypeptide N-acetylgalactosaminyltransferase 10	GALNT10
17.8048	17.9404	18.1048	18.4671	18.0926	18.2584	Intracellular	1.09321	-0.322723	Q86SX3	Q86SX3	TEDC1_HUMAN	Tubulin epsilon and delta complex protein 1	TEDC1
22.0946	21.9987	21.7809	21.6101	20.9285	21.4001	Intracellular	1.35888	0.645209	Q86SX6	Q86SX6	GLRX5_HUMAN	Glutaredoxin-related protein 5, mitochondrial	GLRX5
18.5629	18.254	18.7102	18.57	18.1711	18.4819	Intracellular	0.218224	0.101365	Q86SZ2	Q86SZ2	TPC6B_HUMAN	Trafficking protein particle complex subunit 6B	TRAPPC6B
19.6461	19.3051	19.011	18.9423	18.8467	18.0932	TM.protein	0.999962	0.693346	Q86T03	Q86T03	PP4P1_HUMAN	Type 1 phosphatidylinositol 4,5-bisphosphate 4-phosphatase	PIP4P1
16.7147	16.8555	16.6827	17.7744	NaN	16.6088	Intracellular	0.140255	0.313566	Q86T24	Q86T24	KAISO_HUMAN	Transcriptional regulator Kaiso	ZBTB33
NaN	16.5517	16.3823	16.168	17.3711	16.7935	Intracellular	0.472252	-0.39258	Q86T82	Q86T82	UBP37_HUMAN	Ubiquitin carboxyl-terminal hydrolase 37	USP37
18.9282	19.0933	18.9372	19.0217	19.1125	18.9213	Intracellular	0.156986	-0.0322507	Q86TB9	Q86TB9	PATL1_HUMAN	Protein PAT1 homolog 1	PATL1
18.0107	18.1123	17.9878	18.2477	18.2993	18.158	Intracellular	1.61085	-0.198037	Q86TI0	Q86TI0	TBCD1_HUMAN	TBC1 domain family member 1	TBC1D1
19.6949	19.9299	20.1229	20.0578	19.8462	19.8207	Intracellular	0.0175359	0.00764338	Q86TI2	Q86TI2	DPP9_HUMAN	Dipeptidyl peptidase 9	DPP9
16.8369	17.4961	17.4475	17.3103	17.5101	17.0869	Intracellular	0.059832	-0.0422681	Q86TJ2	Q86TJ2	TAD2B_HUMAN	Transcriptional adapter 2-beta	TADA2B
NaN	16.79	16.3704	16.2394	16.5313	16.3936	Intracellular	0.149287	-0.14889	Q86TM3	Q86TM3	DDX53_HUMAN	Probable ATP-dependent RNA helicase DDX53	DDX53
20.3209	19.7562	19.6782	19.9122	20.0886	20.7546	TM.protein	0.437308	-0.333382	Q86TM6	Q86TM6	SYVN1_HUMAN	E3 ubiquitin-protein ligase synoviolin	SYVN1
15.6512	17.0441	17.2531	17.4379	17.3139	16.5466	Intracellular	0.321004	-0.449968	Q86TN4	Q86TN4	TRPT1_HUMAN	tRNA 2'-phosphotransferase 1	TRPT1
19.6382	19.8442	19.8766	19.9215	20.1887	19.6667	Intracellular	0.342926	-0.139303	Q86TP1	Q86TP1	PRUN1_HUMAN	Exopolyphosphatase PRUNE1	PRUNE1
20.229	20.2338	20.202	20.343	20.4608	19.9093	Intracellular	0.0322896	-0.0160789	Q86TU7	Q86TU7	SETD3_HUMAN	Actin-histidine N-methyltransferase	SETD3
NaN	17.5587	17.1243	17.8465	17.2587	17.2212	Intracellular	0.398797	-0.282482	Q86TV6	Q86TV6	TTC7B_HUMAN	Tetratricopeptide repeat protein 7B	TTC7B
16.6737	17.6518	18.0089	17.6071	17.8963	17.8418	Secreted	0.340945	-0.336994	Q86TW2	Q86TW2	ADCK1_HUMAN	AarF domain-containing protein kinase 1	ADCK1
20.5347	20.0675	19.9866	20.0069	20.0276	20.1996	Intracellular	0.259398	0.118174	Q86TX2	Q86TX2	ACOT1_HUMAN	Acyl-coenzyme A thioesterase 1	ACOT1
18.7441	18.7311	18.9227	18.6529	18.6887	17.6711	Intracellular	0.610928	0.461734	Q86U06	Q86U06	RBM23_HUMAN	Probable RNA-binding protein 23	RBM23
NaN	16.9107	17.26	17.0658	17.2065	18.0802	Secreted	0.468358	-0.360281	Q86U17	Q86U17	SPA11_HUMAN	Serpin A11	SERPINA11
19.699	19.2879	19.2184	19.2685	18.5791	18.827	Intracellular	0.950284	0.510214	Q86U28	Q86U28	ISCA2_HUMAN	Iron-sulfur cluster assembly 2 homolog, mitochondrial	ISCA2
20.5649	20.948	20.8945	20.6392	20.5644	20.8196	Intracellular	0.379712	0.128106	Q86U38	Q86U38	NOP9_HUMAN	Nucleolar protein 9	NOP9
22.2374	22.1866	22.1433	22.0198	22.2355	22.1327	Intracellular	0.36754	0.0597464	Q86U42	Q86U42	PABP2_HUMAN	Polyadenylate-binding protein 2	PABPN1
18.6398	18.9594	18.8347	18.9175	18.9254	18.5796	Intracellular	0.00845981	0.00378418	Q86U44	Q86U44	MTA70_HUMAN	N6-adenosine-methyltransferase catalytic subunit	METTL3
19.6359	19.8919	19.833	20.0273	20.0266	19.7243	Intracellular	0.474409	-0.139111	Q86U86	Q86U86	PB1_HUMAN	Protein polybromo-1	PBRM1
18.1427	18.8834	18.7881	18.4697	19.1407	18.4192	Intracellular	0.0767784	-0.0717773	Q86U90	Q86U90	YRDC_HUMAN	YrdC domain-containing protein, mitochondrial	YRDC
18.4242	18.1442	18.0467	18.1413	18.4719	18.1085	Intracellular	0.0771547	-0.0355212	Q86UA1	Q86UA1	PRP39_HUMAN	Pre-mRNA-processing factor 39	PRPF39
17.8615	19.1347	19.489	19.1832	19.1048	18.2976	Intracellular	0.0195529	-0.0334517	Q86UD0	Q86UD0	SAPC2_HUMAN	Suppressor APC domain-containing protein 2	SAPCD2
NaN	18.4316	17.5797	18.5369	18.7279	18.7535	TM.protein	0.933999	-1.22421	Q86UD3	Q86UD3	MARH3_HUMAN	E3 ubiquitin-protein ligase MARCHF3	MARCHF3
21.3761	21.1947	21.1466	21.1601	21.2751	21.1808	TM.protein	0.162312	0.0338097	Q86UE4	Q86UE4	LYRIC_HUMAN	Protein LYRIC	MTDH
19.4132	20.1325	20.0444	20.0348	20.2479	19.8303	Intracellular	0.272245	-0.17429	Q86UE8	Q86UE8	TLK2_HUMAN	Serine/threonine-protein kinase tousled-like 2	TLK2
19.5342	19.7813	19.8651	19.6807	19.7081	19.3281	Intracellular	0.4177	0.154596	Q86UK7	Q86UK7	ZN598_HUMAN	E3 ubiquitin-protein ligase ZNF598	ZNF598
19.6995	19.9381	19.8705	19.8464	20.167	20.1095	TM.protein	0.776935	-0.204956	Q86UP2	Q86UP2	KTN1_HUMAN	Kinectin	KTN1
17.2095	17.2492	16.8678	17.9178	18.1261	17.8778	Intracellular	2.41889	-0.865094	Q86US8	Q86US8	EST1A_HUMAN	Telomerase-binding protein EST1A	SMG6
17.4383	17.0184	15.8139	NaN	17.2882	17.6762	Intracellular	0.0662339	-0.145442	Q86UT6	Q86UT6	NLRX1_HUMAN	NLR family member X1	NLRX1
18.3288	19.331	19.2385	18.926	19.1483	18.8281	Intracellular	0.00133596	-0.00136566	Q86UU0	Q86UU0	BCL9L_HUMAN	B-cell CLL/lymphoma 9-like protein	BCL9L
NaN	17.4861	17.4693	17.3482	17.386	16.8788	Intracellular	0.232143	-0.42326	Q86UU1	Q86UU1	PHLB1_HUMAN	Pleckstrin homology-like domain family B member 1	PHLDB1
19.0805	19.0593	18.981	19.0729	19.1859	19.0267	Intracellular	0.416572	-0.0549253	Q86UV5	Q86UV5	UBP48_HUMAN	Ubiquitin carboxyl-terminal hydrolase 48	USP48
16.7883	16.3611	16.3952	16.7587	16.5938	NaN	Intracellular	0.0304389	0.0210787	Q86UW7	Q86UW7	CAPS2_HUMAN	Calcium-dependent secretion activator 2	CADPS2
18.247	18.7054	18.4923	18.5138	19.1486	18.7195	Intracellular	0.611725	-0.312383	Q86UY6	Q86UY6	NAA40_HUMAN	N-alpha-acetyltransferase 40	NAA40
20.4649	20.7691	20.4437	20.7233	20.9803	20.9016	Secreted	1.12071	-0.309146	Q86UY8	Q86UY8	NT5D3_HUMAN	5'-nucleotidase domain-containing protein 3	NT5DC3
17.9465	18.1771	18.0976	17.8515	18.3428	17.9336	Intracellular	0.0651089	0.0310961	Q86V15	Q86V15	CASZ1_HUMAN	Zinc finger protein castor homolog 1	CASZ1
21.0058	20.9924	20.9401	21.2015	21.2062	20.8361	other	0.338784	-0.101825	Q86V21	Q86V21	AACS_HUMAN	Acetoacetyl-CoA synthetase	AACS
16.1916	17.6625	17.6632	17.377	17.6423	17.1999	Intracellular	0.174948	-0.233966	Q86V48	Q86V48	LUZP1_HUMAN	Leucine zipper protein 1	LUZP1
22.2003	22.5858	22.4324	22.45	22.4717	22.3351	Intracellular	0.0359526	-0.0127207	Q86V81	Q86V81	THOC4_HUMAN	THO complex subunit 4	ALYREF
15.516	16.1771	15.9497	15.6401	16.1566	16.5824	TM.protein	0.297895	-0.245472	Q86V85	Q86V85	GP180_HUMAN	Integral membrane protein GPR180	GPR180
17.7389	17.6829	17.5597	17.8239	16.9482	16.9586	other	0.637476	0.416904	Q86V87	Q86V87	FHI2B_HUMAN	FHF complex subunit HOOK interacting protein 2B	FHIP2B
19.9744	20.3655	19.8753	20.2748	20.592	20.1553	Intracellular	0.607762	-0.268971	Q86V88	Q86V88	MGDP1_HUMAN	Magnesium-dependent phosphatase 1	MDP1
15.7218	15.6887	15.7169	15.7005	16.2876	16.2757	Intracellular	0.911443	-0.37879	Q86VH2	Q86VH2	KIF27_HUMAN	Kinesin-like protein KIF27	KIF27
20.1719	20.027	20.0951	20.2597	20.3364	20.1637	Intracellular	1.12016	-0.15523	Q86VI3	Q86VI3	IQGA3_HUMAN	Ras GTPase-activating-like protein IQGAP3	IQGAP3
19.5636	19.663	19.6645	19.7072	19.77	19.6034	Intracellular	0.462812	-0.0631428	Q86VM9	Q86VM9	ZCH18_HUMAN	Zinc finger CCCH domain-containing protein 18	ZC3H18
19.796	19.8245	19.9077	19.801	19.9128	19.5873	Intracellular	0.304473	0.0757039	Q86VN1	Q86VN1	VPS36_HUMAN	Vacuolar protein-sorting-associated protein 36	VPS36
18.0803	18.2385	18.1536	18.0302	18.115	18.4008	other	0.0710457	-0.0245686	Q86VP1	Q86VP1	TAXB1_HUMAN	Tax1-binding protein 1	TAX1BP1
17.5656	17.5925	17.5743	17.6676	18.1074	18.1347	Intracellular	1.21678	-0.392475	Q86VP3	Q86VP3	PACS2_HUMAN	Phosphofurin acidic cluster sorting protein 2	PACS2
23.6421	23.8298	23.7865	23.9904	23.9643	23.7928	Intracellular	0.905473	-0.163026	Q86VP6	Q86VP6	CAND1_HUMAN	Cullin-associated NEDD8-dissociated protein 1	CAND1
18.0742	19.0485	18.8276	18.9714	19.2579	18.642	other	0.373576	-0.30703	Q86VQ1	Q86VQ1	GLCI1_HUMAN	Glucocorticoid-induced transcript 1 protein	GLCCI1
20.2468	20.3742	19.8873	20.1792	19.864	20.3075	TM.protein	0.0956134	0.0525443	Q86VR2	Q86VR2	RETR3_HUMAN	Reticulophagy regulator 3	RETREG3
16.8344	17.2899	17.1684	17.0727	17.149	16.9005	Intracellular	0.13556	0.0568606	Q86VS8	Q86VS8	HOOK3_HUMAN	Protein Hook homolog 3	HOOK3
19.0711	19.6992	19.8437	19.6839	20.2309	20.2245	TM.protein	0.785941	-0.508446	Q86VU5	Q86VU5	CMTD1_HUMAN	Catechol O-methyltransferase domain-containing protein 1	COMTD1
NaN	15.4321	NaN	17.3842	14.9191	15.2112	Intracellular	0.0223252	0.0566088	Q86VV8	Q86VV8	RTTN_HUMAN	Rotatin	RTTN
17.4771	17.4533	17.7806	17.5782	18.0986	18.4029	Intracellular	0.802447	-0.456231	Q86VW0	Q86VW0	SESD1_HUMAN	SEC14 domain and spectrin repeat-containing protein 1	SESTD1
18.4688	18.6242	19.4031	18.8035	19.2532	17.9549	Intracellular	0.123563	0.16153	Q86VX2	Q86VX2	COMD7_HUMAN	COMM domain-containing protein 7	COMMD7
20.4782	20.5523	20.6396	20.5118	20.7043	20.6111	Intracellular	0.292047	-0.0523548	Q86VY4	Q86VY4	TSYL5_HUMAN	Testis-specific Y-encoded-like protein 5	TSPYL5
NaN	17.493	NaN	17.3672	16.9624	18.438	TM.protein	0.857501	-1.66103	Q86VZ5	Q86VZ5	SMS1_HUMAN	Phosphatidylcholine:ceramide cholinephosphotransferase 1	SGMS1
19.7495	19.9514	19.7298	19.7382	20.0604	19.9453	Intracellular	0.370704	-0.104394	Q86W34	Q86W34	AMZ2_HUMAN	Archaemetzincin-2	AMZ2
19.8037	19.8601	19.6091	19.8682	19.9355	19.8525	Intracellular	0.729637	-0.12774	Q86W42	Q86W42	THOC6_HUMAN	THO complex subunit 6 homolog	THOC6
19.7348	19.8503	19.8454	19.8767	20.052	19.9729	Intracellular	1.16914	-0.157052	Q86W50	Q86W50	MET16_HUMAN	RNA N6-adenosine-methyltransferase METTL16	METTL16
17.2318	17.7209	17.622	17.8723	18.0471	16.8862	Intracellular	0.0688277	-0.0770251	Q86W56	Q86W56	PARG_HUMAN	Poly(ADP-ribose) glycohydrolase	PARG
18.4029	19.7649	20.0702	19.8206	19.4843	19.6773	Intracellular	0.180939	-0.248044	Q86W92	Q86W92	LIPB1_HUMAN	Liprin-beta-1	PPFIBP1
19.3687	19.0447	18.7454	18.7516	19.0024	19.5687	Intracellular	0.0630199	-0.0546354	Q86WA6	Q86WA6	BPHL_HUMAN	Valacyclovir hydrolase	BPHL
18.7987	18.564	18.8032	18.52	18.8785	19.5184	Intracellular	0.342487	-0.250311	Q86WA8	Q86WA8	LONP2_HUMAN	Lon protease homolog 2, peroxisomal	LONP2
NaN	16.5745	16.1575	16.1191	16.7448	16.2687	Intracellular	0.383791	-0.445115	Q86WB0	Q86WB0	NIPA_HUMAN	Nuclear-interacting partner of ALK	ZC3HC1
NaN	19.6587	18.6268	19.8287	19.2288	19.3369	TM.protein	0.536355	-1.53312	Q86WC4	Q86WC4	OSTM1_HUMAN	Osteopetrosis-associated transmembrane protein 1	OSTM1
19.5578	19.6759	19.6414	20.0354	20.0709	20.0251	Intracellular	3.4267	-0.418765	Q86WJ1	Q86WJ1	CHD1L_HUMAN	Chromodomain-helicase-DNA-binding protein 1-like	CHD1L
16.9777	17.4902	17.6912	18.0434	16.9691	17.5823	Intracellular	0.142988	-0.145251	Q86WN1	Q86WN1	FCSD1_HUMAN	F-BAR and double SH3 domains protein 1	FCHSD1
20.9167	20.9701	20.957	21.1991	20.9732	20.8575	Intracellular	0.240577	-0.0619825	Q86WQ0	Q86WQ0	NR2CA_HUMAN	Nuclear receptor 2C2-associated protein	NR2C2AP
19.6047	19.7148	19.851	19.9522	19.7432	19.631	TM.protein	0.165968	-0.0519918	Q86WR0	Q86WR0	CCD25_HUMAN	Coiled-coil domain-containing protein 25	CCDC25
NaN	17.3234	17.0156	16.2447	17.2204	14.9872	Intracellular	0.110182	0.296406	Q86WR7	Q86WR7	PRSR2_HUMAN	Proline and serine-rich protein 2	PROSER2
19.1172	18.2135	18.0037	18.3968	18.5073	18.7835	Intracellular	0.118965	-0.117703	Q86WU2	Q86WU2	LDHD_HUMAN	Probable D-lactate dehydrogenase, mitochondrial	LDHD
18.2964	19.0774	18.6832	18.2321	18.2094	18.663	Intracellular	0.517162	0.317509	Q86WX3	Q86WX3	AROS_HUMAN	Active regulator of SIRT1	RPS19BP1
18.6574	18.589	18.7408	18.8743	18.9625	18.7563	Intracellular	1.27786	-0.201984	Q86X10	Q86X10	RLGPB_HUMAN	Ral GTPase-activating protein subunit beta	RALGAPB
20.6047	20.767	20.7157	20.7852	20.3684	20.6984	TM.protein	0.226315	0.0785211	Q86X29	Q86X29	LSR_HUMAN	Lipolysis-stimulated lipoprotein receptor	LSR
17.1624	18.214	18.128	18.2265	18.0205	17.9074	TM.protein	0.244739	-0.216682	Q86X52	Q86X52	CHSS1_HUMAN	Chondroitin sulfate synthase 1	CHSY1
NaN	NaN	NaN	14.9171	16.4629	15.7263	Intracellular	0.395884	-0.4896	Q86X53	Q86X53	ERIC1_HUMAN	Glutamate-rich protein 1	ERICH1
20.8222	20.98	20.8562	20.8472	20.846	20.8035	Intracellular	0.465546	0.0538902	Q86X55	Q86X55	CARM1_HUMAN	Histone-arginine methyltransferase CARM1	CARM1
18.8403	19.4933	19.208	19.4029	19.5911	19.96	Intracellular	0.876884	-0.470784	Q86X76	Q86X76	NIT1_HUMAN	Deaminated glutathione amidase	NIT1
20.0954	20.891	20.666	20.9834	20.9883	21.1317	Intracellular	0.935533	-0.483643	Q86X83	Q86X83	COMD2_HUMAN	COMM domain-containing protein 2	COMMD2
16.8646	16.3035	16.7657	17.0083	16.9227	16.9322	other	0.819736	-0.309806	Q86XA9	Q86XA9	HTR5A_HUMAN	HEAT repeat-containing protein 5A	HEATR5A
19.4974	19.7604	19.9161	19.9603	20.0417	19.8701	Intracellular	0.81744	-0.232741	Q86XI2	Q86XI2	CNDG2_HUMAN	Condensin-2 complex subunit G2	NCAPG2
15.7098	16.2652	16.7294	16.6163	17.462	16.4134	Intracellular	0.613609	-0.595763	Q86XK2	Q86XK2	FBX11_HUMAN	F-box only protein 11	FBXO11
17.9517	18.0501	17.8311	18.1127	17.6746	17.7689	TM.protein	0.247575	0.0922419	Q86XL3	Q86XL3	ANKL2_HUMAN	Ankyrin repeat and LEM domain-containing protein 2	ANKLE2
NaN	16.7424	15.519	16.3673	15.269	17.1713	Intracellular	0.0221456	0.0451148	Q86XP1	Q86XP1	DGKH_HUMAN	Diacylglycerol kinase eta	DGKH
21.7177	21.823	21.8241	21.9278	21.7968	21.5964	Intracellular	0.0487265	0.0145842	Q86XP3	Q86XP3	DDX42_HUMAN	ATP-dependent RNA helicase DDX42	DDX42
15.5789	16.0753	15.9034	16.4881	16.3949	16.4498	TM.protein	1.79127	-0.591687	Q86XS8	Q86XS8	GOLI_HUMAN	E3 ubiquitin-protein ligase RNF130	RNF130
18.1296	18.5273	18.6032	18.5391	18.6808	18.5144	Intracellular	0.434672	-0.15807	Q86XZ4	Q86XZ4	SPAS2_HUMAN	Spermatogenesis-associated serine-rich protein 2	SPATS2
18.2708	17.8471	17.7225	18.183	18.1629	17.6961	TM.protein	0.105443	-0.0672398	Q86Y07	Q86Y07	VRK2_HUMAN	Serine/threonine-protein kinase VRK2	VRK2
18.0435	18.1025	18.3225	18.332	17.573	18.1248	TM.protein	0.238029	0.146254	Q86Y22	Q86Y22	CONA1_HUMAN	Collagen alpha-1(XXIII) chain	COL23A1
17.8369	18.3507	18.2227	18.4087	18.3724	17.7916	Intracellular	0.0753646	-0.0541719	Q86Y37	Q86Y37	CACL1_HUMAN	CDK2-associated and cullin domain-containing protein 1	CACUL1
NaN	16.4308	15.6003	17.2709	16.8983	16.1295	TM.protein	0.452488	-0.504721	Q86Y38	Q86Y38	XYLT1_HUMAN	Xylosyltransferase 1	XYLT1
21.8391	21.4273	21.326	21.3959	20.9294	21.2719	TM.protein	0.722856	0.331718	Q86Y39	Q86Y39	NDUAB_HUMAN	NADH dehydrogenase [ubiquinone] 1 alpha subcomplex subunit 11	NDUFA11
20.3386	18.0656	17.7014	18.5481	16.1556	NaN	Intracellular	0.733649	2.09706	Q86Y46	Q86Y46	K2C73_HUMAN	Keratin, type II cytoskeletal 73	KRT73
20.5738	20.7199	20.822	20.9122	20.9718	20.8765	Intracellular	1.30443	-0.214965	Q86Y56	Q86Y56	DAAF5_HUMAN	Dynein axonemal assembly factor 5	DNAAF5
18.8378	18.6886	18.6927	18.6448	18.6099	19.0643	Intracellular	0.0760635	-0.0333099	Q86Y79	Q86Y79	PTH_HUMAN	Probable peptidyl-tRNA hydrolase	PTRH1
21.4383	21.692	21.6212	21.8063	22.0328	21.8272	TM.protein	1.36238	-0.30495	Q86Y82	Q86Y82	STX12_HUMAN	Syntaxin-12	STX12
NaN	17.6758	18.0827	17.0045	16.8292	17.4741	Intracellular	0.258904	0.327106	Q86Y91	Q86Y91	KI18B_HUMAN	Kinesin-like protein KIF18B	KIF18B
17.0314	19.4228	NaN	18.6368	19.1527	19.3857	Intracellular	0.677215	-1.77992	Q86Y97	Q86Y97	KMT5C_HUMAN	Histone-lysine N-methyltransferase KMT5C	KMT5C
17.6103	18.0232	17.9788	18.2176	18.6599	18.3121	Intracellular	1.31243	-0.52576	Q86YB7	Q86YB7	ECHD2_HUMAN	Enoyl-CoA hydratase domain-containing protein 2, mitochondrial	ECHDC2
16.8614	17.6612	17.6108	17.1486	17.1687	17.6261	Intracellular	0.0735326	0.0632846	Q86YD1	Q86YD1	PTOV1_HUMAN	Prostate tumor-overexpressed gene 1 protein	PTOV1
19.6694	19.4543	19.11	19.3028	19.6509	19.7144	Intracellular	0.281549	-0.144833	Q86YH6	Q86YH6	DLP1_HUMAN	All trans-polyprenyl-diphosphate synthase PDSS2	PDSS2
NaN	16.6879	16.8306	16.8338	17.608	17.5501	Intracellular	0.979304	-0.948843	Q86YM7	Q86YM7	HOME1_HUMAN	Homer protein homolog 1	HOMER1
21.3758	21.1156	20.8742	20.9776	20.7707	20.9552	TM.protein	0.624685	0.220706	Q86YN1	Q86YN1	DOPP1_HUMAN	Dolichyldiphosphatase 1	DOLPP1
20.2622	20.7407	20.6679	20.6761	20.812	20.5896	Intracellular	0.346437	-0.135647	Q86YP4	Q86YP4	P66A_HUMAN	Transcriptional repressor p66-alpha	GATAD2A
18.0232	18.4042	17.822	18.366	19.1393	18.4663	Intracellular	0.902386	-0.574083	Q86YR5	Q86YR5	GPSM1_HUMAN	G-protein-signaling modulator 1	GPSM1
18.5588	18.8545	18.2815	18.854	18.9553	19.3899	Intracellular	1.00883	-0.501439	Q86YS6	Q86YS6	RAB43_HUMAN	Ras-related protein Rab-43	RAB43
17.8623	17.7723	17.8517	18.0278	18.4202	17.8047	Intracellular	0.631919	-0.255454	Q86YS7	Q86YS7	C2CD5_HUMAN	C2 domain-containing protein 5	C2CD5
18.9876	18.724	18.8191	18.8143	18.8876	19.2021	Intracellular	0.36706	-0.12445	Q86YT6	Q86YT6	MIB1_HUMAN	E3 ubiquitin-protein ligase MIB1	MIB1
18.8954	18.5379	18.4311	18.8763	18.5546	18.6204	Intracellular	0.134072	-0.0623156	Q86YV9	Q86YV9	HPS6_HUMAN	Hermansky-Pudlak syndrome 6 protein	HPS6
NaN	17.7952	19.5139	17.057	17.4986	18.6853	Intracellular	0.0207938	0.0679824	Q86YZ3	Q86YZ3	HORN_HUMAN	Hornerin	HRNR
17.0198	17.2231	17.0971	17.1787	17.3316	16.8259	Intracellular	0.002555	0.00125949	Q8IU60	Q8IU60	DCP2_HUMAN	m7GpppN-mRNA hydrolase	DCP2
19.5305	20.1597	19.962	20.2394	20.0737	19.8464	Intracellular	0.317747	-0.169097	Q8IU81	Q8IU81	I2BP1_HUMAN	Interferon regulatory factor 2-binding protein 1	IRF2BP1
18.4327	18.4997	18.6448	18.918	18.8318	18.5275	Intracellular	0.805415	-0.233348	Q8IUC4	Q8IUC4	RHPN2_HUMAN	Rhophilin-2	RHPN2
16.9524	16.9645	16.9476	17.0177	17.1397	16.9835	Intracellular	0.901577	-0.0921351	Q8IUD2	Q8IUD2	RB6I2_HUMAN	ELKS/Rab6-interacting/CAST family member 1	ERC1
NaN	24.0966	24.0825	23.7061	24.3808	23.7916	Intracellular	0.400722	-2.45896	Q8IUE6	Q8IUE6	H2A2B_HUMAN	Histone H2A type 2-B	H2AC21
17.4171	17.4587	17.5961	17.1362	16.9419	16.937	Intracellular	2.33307	0.485647	Q8IUF8	Q8IUF8	RIOX2_HUMAN	Ribosomal oxygenase 2	RIOX2
17.9804	18.4417	18.3602	18.5475	18.5629	18.0886	Intracellular	0.262991	-0.138926	Q8IUH3	Q8IUH3	RBM45_HUMAN	RNA-binding protein 45	RBM45
19.4267	19.1873	19.1709	18.9632	19.1914	19.4132	TM.protein	0.178545	0.0723623	Q8IUH4	Q8IUH4	ZDH13_HUMAN	Palmitoyltransferase ZDHHC13	ZDHHC13
16.2838	17.6587	16.87	17.3904	17.999	16.6328	Intracellular	0.290677	-0.403261	Q8IUI8	Q8IUI8	CRLF3_HUMAN	Cytokine receptor-like factor 3	CRLF3
18.8611	19.4802	19.654	19.3495	19.3694	19.6388	Intracellular	0.177733	-0.120769	Q8IUR0	Q8IUR0	TPPC5_HUMAN	Trafficking protein particle complex subunit 5	TRAPPC5
20.2642	20.1983	20.1505	20.2775	20.3163	20.4254	Intracellular	1.15413	-0.135448	Q8IUR7	Q8IUR7	ARMC8_HUMAN	Armadillo repeat-containing protein 8	ARMC8
18.396	17.8606	17.8561	17.8464	17.8355	17.581	TM.protein	0.642366	0.283309	Q8IUX1	Q8IUX1	T126B_HUMAN	Complex I assembly factor TMEM126B, mitochondrial	TMEM126B
18.2606	18.456	18.3266	18.8853	18.8482	18.1302	Intracellular	0.469208	-0.273476	Q8IUZ5	Q8IUZ5	AT2L2_HUMAN	5-phosphohydroxy-L-lysine phospho-lyase	PHYKPL
20.6494	20.4477	20.3576	20.6415	20.5602	20.8744	TM.protein	0.744454	-0.207146	Q8IV08	Q8IV08	PLD3_HUMAN	5'-3' exonuclease PLD3	PLD3
NaN	17.1638	NaN	17.1578	16.8459	16.1106	Intracellular	0.405918	-0.845222	Q8IV32	Q8IV32	CCD71_HUMAN	Coiled-coil domain-containing protein 71	CCDC71
21.4564	21.3002	21.1773	21.4093	21.6648	21.5541	Intracellular	0.990859	-0.231441	Q8IV36	Q8IV36	HID1_HUMAN	Protein HID1	HID1
17.024	17.4646	17.4792	17.7331	18.433	17.8057	Intracellular	1.17314	-0.667977	Q8IV38	Q8IV38	ANKY2_HUMAN	Ankyrin repeat and MYND domain-containing protein 2	ANKMY2
19.2747	19.5559	19.598	19.581	19.4706	19.1862	Intracellular	0.152892	0.0635859	Q8IV48	Q8IV48	ERI1_HUMAN	3'-5' exoribonuclease 1	ERI1
17.4004	18.5918	19.0689	18.511	18.589	18.7982	Intracellular	0.215391	-0.279034	Q8IV50	Q8IV50	LYSM2_HUMAN	LysM and putative peptidoglycan-binding domain-containing protein 2	LYSMD2
NaN	16.5407	16.0388	15.9342	16.1173	15.4683	Intracellular	0.359274	0.263137	Q8IV56	Q8IV56	PRR15_HUMAN	Proline-rich protein 15	PRR15
17.8298	18.1582	17.9896	18.3565	18.6321	18.4216	Intracellular	1.71384	-0.477533	Q8IV63	Q8IV63	VRK3_HUMAN	Inactive serine/threonine-protein kinase VRK3	VRK3
18.8045	19.1616	19.256	19.1881	19.163	18.9995	Intracellular	0.102992	-0.0428441	Q8IVD9	Q8IVD9	NUDC3_HUMAN	NudC domain-containing protein 3	NUDCD3
26.6132	26.319	26.5092	26.5039	26.9802	26.0883	Intracellular	0.0555054	-0.0436923	Q8IVF2	Q8IVF2	AHNK2_HUMAN	Protein AHNAK2	AHNAK2
18.2586	18.5273	18.4419	18.0968	18.7277	18.5039	Intracellular	0.0576371	-0.0334949	Q8IVH8	Q8IVH8	M4K3_HUMAN	Mitogen-activated protein kinase kinase kinase kinase 3	MAP4K3
16.7687	17.5686	17.5181	17.6235	17.3321	17.2119	Intracellular	0.133959	-0.103995	Q8IVM0	Q8IVM0	CCD50_HUMAN	Coiled-coil domain-containing protein 50	CCDC50
NaN	14.6631	14.9248	14.9564	15.3687	14.67	TM.protein	0.137305	0.156401	Q8IVP5	Q8IVP5	FUND1_HUMAN	FUN14 domain-containing protein 1	FUNDC1
19.152	19.1735	19.2527	19.0473	18.7693	19.1691	Intracellular	0.741604	0.197535	Q8IVS2	Q8IVS2	FABD_HUMAN	Malonyl-CoA-acyl carrier protein transacylase, mitochondrial	MCAT
20.3021	20.9807	20.9454	20.7631	20.7199	20.5143	Intracellular	0.120166	0.0769602	Q8IVT2	Q8IVT2	MISP_HUMAN	Mitotic interactor and substrate of PLK1	MISP
NaN	16.43	17.0634	17.6572	17.6481	15.9253	Intracellular	0.263802	-0.402149	Q8IVT5	Q8IVT5	KSR1_HUMAN	Kinase suppressor of Ras 1	KSR1
16.7945	18.5323	18.5418	18.7638	18.4541	18.6528	Intracellular	0.495218	-0.667304	Q8IW35	Q8IW35	CEP97_HUMAN	Centrosomal protein of 97 kDa	CEP97
19.5832	19.7746	19.7833	19.6634	18.9902	19.4203	other	0.792147	0.355738	Q8IW41	Q8IW41	MAPK5_HUMAN	MAP kinase-activated protein kinase 5	MAPKAPK5
18.1382	18.4357	18.3993	18.3249	18.7077	18.4521	Intracellular	0.509817	-0.170481	Q8IW45	Q8IW45	NNRD_HUMAN	ATP-dependent (S)-NAD(P)H-hydrate dehydratase	NAXD
15.9843	16.8298	15.9655	16.479	16.2599	16.9596	Secreted	0.363176	-0.306314	Q8IW92	Q8IW92	GLBL2_HUMAN	Beta-galactosidase-1-like protein 2	GLB1L2
19.2631	19.3191	19.175	19.2144	19.5167	19.1888	Intracellular	0.182197	-0.054217	Q8IW93	Q8IW93	ARHGJ_HUMAN	Rho guanine nucleotide exchange factor 19	ARHGEF19
18.8083	19.5303	19.3601	18.7039	18.7795	19.2985	Intracellular	0.45957	0.305581	Q8IWA0	Q8IWA0	WDR75_HUMAN	WD repeat-containing protein 75	WDR75
19.2422	19.2562	18.9941	19.2729	19.3561	19.6697	TM.protein	0.844175	-0.268761	Q8IWA4	Q8IWA4	MFN1_HUMAN	Mitofusin-1	MFN1
22.4155	21.9948	21.8122	22.0362	21.9352	22.2192	TM.protein	0.0178762	0.0105991	Q8IWA5	Q8IWA5	CTL2_HUMAN	Choline transporter-like protein 2	SLC44A2
NaN	16.3688	NaN	14.9564	16.0804	16.613	TM.protein	0.17811	0.342986	Q8IWB1	Q8IWB1	IPRI_HUMAN	Inositol 1,4,5-trisphosphate receptor-interacting protein	ITPRIP
19.3593	19.0078	19.2873	19.0158	19.2557	19.1843	Intracellular	0.198012	0.0662263	Q8IWB7	Q8IWB7	WDFY1_HUMAN	WD repeat and FYVE domain-containing protein 1	WDFY1
20.1506	20.4004	20.29	20.1334	20.3973	20.5521	TM.protein	0.221352	-0.0805868	Q8IWB9	Q8IWB9	TEX2_HUMAN	Testis-expressed protein 2	TEX2
16.0735	18.4265	18.3417	18.2296	17.6905	18.3498	Intracellular	0.234788	-0.47605	Q8IWC1	Q8IWC1	MA7D3_HUMAN	MAP7 domain-containing protein 3	MAP7D3
17.9342	18.7632	18.444	18.2944	19.0124	18.628	Intracellular	0.344151	-0.264495	Q8IWD4	Q8IWD4	CC117_HUMAN	Coiled-coil domain-containing protein 117	CCDC117
18.2821	18.4242	18.3998	18.8958	18.9389	18.7491	Intracellular	2.61495	-0.492563	Q8IWE2	Q8IWE2	NXP20_HUMAN	Protein NOXP20	FAM114A1
17.2489	17.1235	17.1656	17.1445	17.3875	16.853	Intracellular	0.116699	0.0509663	Q8IWE4	Q8IWE4	DCNL3_HUMAN	DCN1-like protein 3	DCUN1D3
NaN	14.5297	14.6795	15.3229	14.4951	14.6647	Intracellular	0.0615606	0.0688734	Q8IWF6	Q8IWF6	DEN6A_HUMAN	Protein DENND6A	DENND6A
18.037	18.1136	18.2181	17.8593	18.39	18.7854	Intracellular	0.335136	-0.222048	Q8IWI9	Q8IWI9	MGAP_HUMAN	MAX gene-associated protein	MGA
19.59	19.3503	19.4257	19.5056	19.8524	19.633	Intracellular	0.777347	-0.208378	Q8IWJ2	Q8IWJ2	GCC2_HUMAN	GRIP and coiled-coil domain-containing protein 2	GCC2
19.9647	20.2498	19.9894	19.9099	19.8144	20.078	Intracellular	0.48817	0.133869	Q8IWL3	Q8IWL3	HSC20_HUMAN	Iron-sulfur cluster co-chaperone protein HscB	HSCB
18.667	19.0968	18.9327	19.216	18.8094	18.6045	Intracellular	0.0342367	0.022185	Q8IWR0	Q8IWR0	Z3H7A_HUMAN	Zinc finger CCCH domain-containing protein 7A	ZC3H7A
17.762	18.1343	18.2388	18.2885	18.1458	17.8717	TM.protein	0.108671	-0.0569731	Q8IWR1	Q8IWR1	TRI59_HUMAN	Tripartite motif-containing protein 59	TRIM59
18.3808	18.0564	18.2497	18.1265	17.9902	17.9305	Intracellular	0.898873	0.21323	Q8IWS0	Q8IWS0	PHF6_HUMAN	PHD finger protein 6	PHF6
17.6819	18.1269	18.0487	18.4375	17.9209	17.3754	Intracellular	0.0417897	0.0412191	Q8IWT0	Q8IWT0	ARCH_HUMAN	Protein archease	ZBTB8OS
16.3462	15.9992	16.0204	17.0449	16.4584	15.8627	Intracellular	0.391511	-0.333394	Q8IWT3	Q8IWT3	CUL9_HUMAN	Cullin-9	CUL9
19.6882	19.6923	19.8413	19.903	19.7499	19.956	TM.protein	0.742557	-0.129043	Q8IWT6	Q8IWT6	LRC8A_HUMAN	Volume-regulated anion channel subunit LRRC8A	LRRC8A
17.092	17.5884	17.5333	17.5787	17.5775	17.3688	TM.protein	0.237684	-0.103799	Q8IWU2	Q8IWU2	LMTK2_HUMAN	Serine/threonine-protein kinase LMTK2	LMTK2
19.0558	18.5478	18.1786	18.3988	18.3431	18.5125	Intracellular	0.272199	0.175964	Q8IWU5	Q8IWU5	SULF2_HUMAN	Extracellular sulfatase Sulf-2	SULF2
NaN	17.4242	17.4787	17.4152	17.5381	17.4926	other	0.456639	-0.521576	Q8IWV7	Q8IWV7	UBR1_HUMAN	E3 ubiquitin-protein ligase UBR1	UBR1
18.2681	18.6401	18.5529	18.5098	18.5768	18.416	other	0.0386654	-0.0138486	Q8IWV8	Q8IWV8	UBR2_HUMAN	E3 ubiquitin-protein ligase UBR2	UBR2
18.204	18.5472	18.5376	18.5375	18.6803	18.682	Intracellular	0.764564	-0.203688	Q8IWW6	Q8IWW6	RHG12_HUMAN	Rho GTPase-activating protein 12	ARHGAP12
19.9515	20.3288	20.1861	20.1896	20.1585	19.8891	Intracellular	0.202436	0.0764262	Q8IWX8	Q8IWX8	CHERP_HUMAN	Calcium homeostasis endoplasmic reticulum protein	CHERP
16.5122	16.2635	16.0224	15.5446	17.0422	16.6824	TM.protein	0.121201	-0.157076	Q8IWY9	Q8IWY9	CDAN1_HUMAN	Codanin-1	CDAN1
19.5511	19.9101	20.0049	19.718	19.9103	19.6666	Intracellular	0.13408	0.0570641	Q8IWZ3	Q8IWZ3	ANKH1_HUMAN	Ankyrin repeat and KH domain-containing protein 1	ANKHD1
19.304	19.2239	19.226	19.4538	19.3475	19.1272	Intracellular	0.228611	-0.0582066	Q8IWZ8	Q8IWZ8	SUGP1_HUMAN	SURP and G-patch domain-containing protein 1	SUGP1
19.2037	19.8955	19.8919	19.7137	19.7597	19.8277	Intracellular	0.167769	-0.103318	Q8IX01	Q8IX01	SUGP2_HUMAN	SURP and G-patch domain-containing protein 2	SUGP2
NaN	16.2735	16.4044	16.1653	16.2757	16.5263	Intracellular	0.406983	-0.62364	Q8IX03	Q8IX03	KIBRA_HUMAN	Protein KIBRA	WWC1
18.0264	18.5652	19.1774	18.7971	19.1623	19.2218	Intracellular	0.586911	-0.47073	Q8IX04	Q8IX04	UEVLD_HUMAN	Ubiquitin-conjugating enzyme E2 variant 3	UEVLD
21.0675	21.0839	21.0223	20.9865	21.0496	21.1316	Intracellular	0.014221	0.00197093	Q8IX12	Q8IX12	CCAR1_HUMAN	Cell division cycle and apoptosis regulator protein 1	CCAR1
16.8877	17.9523	17.323	17.8282	17.7448	17.3919	Intracellular	0.326285	-0.267267	Q8IX15	Q8IX15	HOMEZ_HUMAN	Homeobox and leucine zipper protein Homez	HOMEZ
19.1035	19.2888	19.1902	19.4574	19.163	19.0326	Intracellular	0.0596016	-0.0234928	Q8IX18	Q8IX18	DHX40_HUMAN	Probable ATP-dependent RNA helicase DHX40	DHX40
18.1741	17.6947	17.8957	17.8906	18.1408	18.2707	Intracellular	0.430071	-0.179205	Q8IX90	Q8IX90	SKA3_HUMAN	Spindle and kinetochore-associated protein 3	SKA3
20.3426	19.8637	19.9495	19.768	20.2407	20.5192	other	0.178394	-0.124051	Q8IXB1	Q8IXB1	DJC10_HUMAN	DnaJ homolog subfamily C member 10	DNAJC10
20.4433	20.6763	20.7607	20.8441	20.9486	20.5311	Intracellular	0.397315	-0.147825	Q8IXH7	Q8IXH7	NELFD_HUMAN	Negative elongation factor C/D	NELFCD
20.9075	21.1669	20.8357	21.0552	21.0088	20.9578	TM.protein	0.131133	-0.037248	Q8IXI1	Q8IXI1	MIRO2_HUMAN	Mitochondrial Rho GTPase 2	RHOT2
17.9904	18.6772	18.8096	18.7018	18.9047	18.9931	TM.protein	0.628151	-0.374109	Q8IXI2	Q8IXI2	MIRO1_HUMAN	Mitochondrial Rho GTPase 1	RHOT1
18.3113	18.5083	18.7737	18.9356	18.8232	18.7887	Intracellular	1.05919	-0.31811	Q8IXJ6	Q8IXJ6	SIR2_HUMAN	NAD-dependent protein deacetylase sirtuin-2	SIRT2
17.0599	17.88	17.7559	17.8818	18.2028	18.0209	Intracellular	0.799657	-0.469922	Q8IXK0	Q8IXK0	PHC2_HUMAN	Polyhomeotic-like protein 2	PHC2
20.0282	20.2802	20.2067	20.3164	20.6508	20.3079	other	0.87057	-0.253346	Q8IXM2	Q8IXM2	BAP18_HUMAN	Chromatin complexes subunit BAP18	BAP18
21.0735	20.8575	20.7255	20.746	20.969	21.2167	Intracellular	0.209494	-0.0917231	Q8IXM3	Q8IXM3	RM41_HUMAN	39S ribosomal protein L41, mitochondrial	MRPL41
20.319	19.8748	20.1142	19.8184	19.4825	20.2813	TM.protein	0.384556	0.241935	Q8IXM6	Q8IXM6	NRM_HUMAN	Nurim	NRM
19.0142	19.0416	19.0964	19.0549	19.2297	18.8048	Intracellular	0.0576195	0.0209338	Q8IXQ4	Q8IXQ4	GPAM1_HUMAN	GPALPP motifs-containing protein 1	GPALPP1
NaN	16.3241	16.3022	17.1332	17.1235	17.1418	Intracellular	3.72034	-0.886307	Q8IXQ6	Q8IXQ6	PARP9_HUMAN	Protein mono-ADP-ribosyltransferase PARP9	PARP9
18.2487	18.0895	18.0809	18.0088	18.1263	18.0849	Intracellular	0.44176	0.0663834	Q8IXS8	Q8IXS8	F126B_HUMAN	Protein FAM126B	FAM126B
19.7981	19.9303	19.8928	19.9016	19.8838	19.9748	Intracellular	0.408471	-0.0463778	Q8IXT5	Q8IXT5	RB12B_HUMAN	RNA-binding protein 12B	RBM12B
15.62	16.3547	16.1313	16.2376	16.3786	16.2643	Intracellular	0.510206	-0.258197	Q8IXZ2	Q8IXZ2	ZC3H3_HUMAN	Zinc finger CCCH domain-containing protein 3	ZC3H3
18.6957	18.9239	18.7025	18.653	18.7026	19.2473	TM.protein	0.173344	-0.0936457	Q8IY17	Q8IY17	PLPL6_HUMAN	Patatin-like phospholipase domain-containing protein 6	PNPLA6
18.3995	18.272	18.1	18.4198	18.9341	18.0211	Intracellular	0.292815	-0.201164	Q8IY18	Q8IY18	SMC5_HUMAN	Structural maintenance of chromosomes protein 5	SMC5
16.2757	17.8005	17.951	18.2984	18.5223	18.0652	Intracellular	0.798905	-0.95285	Q8IY22	Q8IY22	CMIP_HUMAN	C-Maf-inducing protein	CMIP
19.181	19.4334	19.3168	19.7747	19.5229	19.3583	TM.protein	0.788767	-0.241552	Q8IY26	Q8IY26	PLPP6_HUMAN	Phospholipid phosphatase 6	PLPP6
NaN	15.4883	NaN	12.9183	16.2088	14.1015	Intracellular	0.516388	1.13406	Q8IY31	Q8IY31	IFT20_HUMAN	Intraflagellar transport protein 20 homolog	IFT20
17.5942	18.3826	18.3364	18.4105	18.1255	17.6609	Intracellular	0.0391407	0.03873	Q8IY33	Q8IY33	MILK2_HUMAN	MICAL-like protein 2	MICALL2
19.8468	20.1187	20.0309	20.1318	19.7619	19.7095	Intracellular	0.350696	0.131029	Q8IY37	Q8IY37	DHX37_HUMAN	Probable ATP-dependent RNA helicase DHX37	DHX37
17.6894	18.0927	18.3209	18.6595	18.9281	18.4709	Intracellular	1.34116	-0.651822	Q8IY47	Q8IY47	KBTB2_HUMAN	Kelch repeat and BTB domain-containing protein 2	KBTBD2
NaN	15.5126	15.6702	14.8294	15.1702	15.564	Intracellular	0.893163	0.692781	Q8IY57	Q8IY57	YAF2_HUMAN	YY1-associated factor 2	YAF2
NaN	18.1902	18.6654	18.2474	16.9466	18.5141	Intracellular	0.0963244	-0.248445	Q8IY63	Q8IY63	AMOL1_HUMAN	Angiomotin-like protein 1	AMOTL1
21.1715	21.5053	21.5459	21.5604	21.4046	21.2371	Intracellular	0.0150618	0.00686391	Q8IY67	Q8IY67	RAVR1_HUMAN	Ribonucleoprotein PTB-binding 1	RAVER1
21.3589	21.7798	21.6862	21.2735	21.2463	21.4495	Intracellular	0.935139	0.285178	Q8IY81	Q8IY81	SPB1_HUMAN	pre-rRNA 2'-O-ribose RNA methyltransferase FTSJ3	FTSJ3
18.9696	18.9767	19.055	18.9321	19.1068	19.1249	TM.protein	0.331353	-0.0541236	Q8IY95	Q8IY95	TM192_HUMAN	Transmembrane protein 192	TMEM192
17.412	18.1122	17.6432	17.9241	17.7551	17.9781	Intracellular	0.307168	-0.16329	Q8IYB1	Q8IYB1	M21D2_HUMAN	Protein MB21D2	MB21D2
19.9578	20.1055	20.15	20.2878	20.6852	20.2595	Intracellular	1.07029	-0.339752	Q8IYB3	Q8IYB3	SRRM1_HUMAN	Serine/arginine repetitive matrix protein 1	SRRM1
20.4376	20.2895	20.5723	20.3107	20.135	20.1993	Intracellular	1.0629	0.218149	Q8IYB5	Q8IYB5	SMAP1_HUMAN	Stromal membrane-associated protein 1	SMAP1
19.2156	19.153	19.1512	19.2689	19.5381	19.5235	Intracellular	1.40086	-0.270271	Q8IYB7	Q8IYB7	DI3L2_HUMAN	DIS3-like exonuclease 2	DIS3L2
19.2033	19.5419	19.6695	19.4336	19.5373	19.7675	Intracellular	0.250845	-0.107915	Q8IYB8	Q8IYB8	SUV3_HUMAN	ATP-dependent RNA helicase SUPV3L1, mitochondrial	SUPV3L1
19.9425	21.7897	21.2283	20.6905	22.0809	21.8667	Intracellular	0.33041	-0.559206	Q8IYD1	Q8IYD1	ERF3B_HUMAN	Eukaryotic peptide chain release factor GTP-binding subunit ERF3B	GSPT2
19.2733	19.5807	19.5232	19.4624	19.562	19.4542	Intracellular	0.122791	-0.0337772	Q8IYI6	Q8IYI6	EXOC8_HUMAN	Exocyst complex component 8	EXOC8
18.2396	18.0504	17.9731	18.3142	18.7045	17.8724	Intracellular	0.342312	-0.209304	Q8IYJ3	Q8IYJ3	SYTL1_HUMAN	Synaptotagmin-like protein 1	SYTL1
NaN	NaN	17.2512	17.8098	18.2833	17.8377	Intracellular	1.23279	-1.59415	Q8IYL3	Q8IYL3	CA174_HUMAN	UPF0688 protein C1orf174	C1orf174
NaN	15.9479	16.3355	16.0619	16.5944	16.9361	TM.protein	0.619841	-0.383285	Q8IYP9	Q8IYP9	ZDH23_HUMAN	Palmitoyltransferase ZDHHC23	ZDHHC23
19.249	19.3678	19.2474	19.1305	18.732	19.7849	Intracellular	0.082639	0.072319	Q8IYQ7	Q8IYQ7	THNS1_HUMAN	Threonine synthase-like 1	THNSL1
NaN	16.4824	17.1689	16.9688	17.5267	17.0541	other	0.149345	-0.137567	Q8IYR2	Q8IYR2	SMYD4_HUMAN	SET and MYND domain-containing protein 4	SMYD4
16.9362	17.2686	17.2433	16.8789	17.3551	17.4987	Intracellular	0.165856	-0.0949097	Q8IYS1	Q8IYS1	P20D2_HUMAN	Xaa-Arg dipeptidase	PM20D2
19.7945	19.8446	19.6164	19.8768	19.8222	19.8082	TM.protein	0.507713	-0.0838998	Q8IYS2	Q8IYS2	K2013_HUMAN	Uncharacterized protein KIAA2013	KIAA2013
17.8074	17.547	17.1597	18.4915	18.1258	17.854	other	1.16357	-0.652413	Q8IYT2	Q8IYT2	CMTR2_HUMAN	Cap-specific mRNA (nucleoside-2'-O-)-methyltransferase 2	CMTR2
18.6812	17.9648	17.7145	18.3095	17.3061	17.6947	Intracellular	0.353847	0.350058	Q8IYU8	Q8IYU8	MICU2_HUMAN	Calcium uptake protein 2, mitochondrial	MICU2
17.3673	18.4616	18.1065	18.1412	18.506	18.2393	Intracellular	0.393434	-0.317052	Q8IZ21	Q8IZ21	PHAR4_HUMAN	Phosphatase and actin regulator 4	PHACTR4
17.748	NaN	17.7012	16.5873	16.7681	17.3347	Intracellular	0.0812355	-0.25417	Q8IZ40	Q8IZ40	RCOR2_HUMAN	REST corepressor 2	RCOR2
18.6212	18.697	18.8882	18.467	18.6655	19.1964	TM.protein	0.0611539	-0.0408522	Q8IZ52	Q8IZ52	CHSS2_HUMAN	Chondroitin sulfate synthase 2	CHPF
17.6903	18.2819	17.995	18.2547	18.4138	17.9684	Intracellular	0.44683	-0.223257	Q8IZ69	Q8IZ69	TRM2A_HUMAN	tRNA (uracil-5-)-methyltransferase homolog A	TRMT2A
NaN	17.7635	18.013	17.8251	17.6113	17.8792	Intracellular	0.330548	-0.511667	Q8IZ73	Q8IZ73	RUSD2_HUMAN	RNA pseudouridylate synthase domain-containing protein 2	RPUSD2
19.4387	18.556	18.8174	18.616	18.8022	19.3009	Intracellular	0.0314951	0.0310376	Q8IZ81	Q8IZ81	ELMD2_HUMAN	ELMO domain-containing protein 2	ELMOD2
21.0632	20.9173	20.9174	21.2592	21.2336	20.9448	other	0.736957	-0.179868	Q8IZ83	Q8IZ83	A16A1_HUMAN	Aldehyde dehydrogenase family 16 member A1	ALDH16A1
17.7638	18.0032	17.0203	18.0792	17.5316	18.59	TM.protein	0.481295	-0.471176	Q8IZA0	Q8IZA0	K319L_HUMAN	Dyslexia-associated protein KIAA0319-like protein	KIAA0319L
17.9646	17.4297	17.8979	17.8866	17.9953	17.8991	Intracellular	0.401826	-0.162953	Q8IZE3	Q8IZE3	PACE1_HUMAN	Protein-associating with the carboxyl-terminal domain of ezrin	SCYL3
18.4435	18.9014	19.1109	19.2117	19.4593	18.9313	Intracellular	0.699172	-0.382159	Q8IZH2	Q8IZH2	XRN1_HUMAN	5'-3' exoribonuclease 1	XRN1
21.158	21.2775	21.2206	21.1979	21.0624	21.3117	Intracellular	0.128989	0.0280736	Q8IZL8	Q8IZL8	PELP1_HUMAN	Proline-, glutamic acid- and leucine-rich protein 1	PELP1
NaN	15.3805	15.2217	15.7302	15.9766	16.0911	Intracellular	0.00933454	-0.0177139	Q8IZM8	Q8IZM8	ZN654_HUMAN	Zinc finger protein 654	ZNF654
20.9334	21.172	21.2426	21.2935	21.4353	20.8383	Intracellular	0.132433	-0.0730152	Q8IZP0	Q8IZP0	ABI1_HUMAN	Abl interactor 1	ABI1
NaN	16.5988	17.0393	17.071	17.0284	16.7569	Intracellular	0.0208132	0.0135892	Q8IZQ1	Q8IZQ1	WDFY3_HUMAN	WD repeat and FYVE domain-containing protein 3	WDFY3
18.0071	19.7254	19.5701	17.6463	18.3848	19.8444	Intracellular	0.218581	0.475696	Q8IZQ5	Q8IZQ5	SELH_HUMAN	Selenoprotein H	SELENOH
NaN	17.8177	17.9199	17.8681	17.5474	16.8474	Intracellular	0.190293	-0.489779	Q8IZT6	Q8IZT6	ASPM_HUMAN	Abnormal spindle-like microcephaly-associated protein	ASPM
NaN	16.6488	16.0595	15.1906	15.9773	16.1939	TM.protein	0.514571	0.436976	Q8IZV5	Q8IZV5	RDH10_HUMAN	Retinol dehydrogenase 10	RDH10
NaN	15.689	15.4046	16.5156	17.0824	17.6074	Intracellular	2.05125	-1.61782	Q8N0S6	Q8N0S6	CENPL_HUMAN	Centromere protein L	CENPL
15.416	16.9729	16.5997	16.1122	16.6287	16.909	Intracellular	0.157627	-0.220473	Q8N0T1	Q8N0T1	RBIS_HUMAN	Ribosomal biogenesis factor	RBIS
20.8688	20.4824	20.6024	20.5138	20.3367	20.9412	TM.protein	0.09036	0.0539786	Q8N0U8	Q8N0U8	VKORL_HUMAN	Vitamin K epoxide reductase complex subunit 1-like protein 1	VKORC1L1
18.0957	18.016	17.0052	17.6569	17.8331	17.9494	Intracellular	0.107488	-0.107508	Q8N0V3	Q8N0V3	RBFA_HUMAN	Putative ribosome-binding factor A, mitochondrial	RBFA
18.4242	18.7505	18.4629	19.1023	19.4132	18.9954	Intracellular	1.73789	-0.624449	Q8N0W3	Q8N0W3	FCSK_HUMAN	L-fucose kinase	FCSK
17.3122	18.0159	18.1823	17.6778	16.9064	17.5665	Intracellular	0.559597	0.45319	Q8N0X7	Q8N0X7	SPART_HUMAN	Spartin	SPART
16.6619	18.5109	18.6629	18.4503	18.765	18.2844	Intracellular	0.349693	-0.554651	Q8N0Z3	Q8N0Z3	SPICE_HUMAN	Spindle and centriole-associated protein 1	SPICE1
19.0752	18.6814	18.817	18.8659	18.467	18.1366	Intracellular	0.697877	0.368063	Q8N0Z6	Q8N0Z6	TTC5_HUMAN	Tetratricopeptide repeat protein 5	TTC5
17.3947	17.4574	17.2033	16.9122	18.1052	17.698	Intracellular	0.242224	-0.219982	Q8N0Z8	Q8N0Z8	PUSL1_HUMAN	tRNA pseudouridine synthase-like 1	PUSL1
NaN	17.8092	17.157	17.9827	18.1424	17.7743	TM.protein	0.755849	-1.14566	Q8N0Z9	Q8N0Z9	VSI10_HUMAN	V-set and immunoglobulin domain-containing protein 10	VSIG10
16.9623	17.6608	17.179	17.5789	17.3657	16.9081	Intracellular	0.0195998	-0.0168368	Q8N108	Q8N108	MIER1_HUMAN	Mesoderm induction early response protein 1	MIER1
18.2878	18.2565	18.2393	18.5946	18.528	18.673	other	2.79925	-0.337329	Q8N122	Q8N122	RPTOR_HUMAN	Regulatory-associated protein of mTOR	RPTOR
19.4732	19.693	19.5526	19.3604	18.822	18.9148	Secreted	1.41294	0.540562	Q8N128	Q8N128	F177A_HUMAN	Protein FAM177A1	FAM177A1
NaN	17.6088	17.749	15.9513	18.4157	18.8094	Intracellular	0.160223	-0.412869	Q8N129	Q8N129	CNPY4_HUMAN	Protein canopy homolog 4	CNPY4
NaN	18.6859	18.5698	18.5134	19.1128	19.2895	TM.protein	0.641723	-1.02465	Q8N131	Q8N131	PORIM_HUMAN	Porimin	TMEM123
18.1879	18.084	18.1114	18.2622	18.2328	18.3752	TM.protein	1.4156	-0.162316	Q8N138	Q8N138	ORML3_HUMAN	ORM1-like protein 3	ORMDL3
NaN	15.7608	NaN	15.6237	15.9372	15.9111	Intracellular	0.0846614	-0.0370429	Q8N142	Q8N142	PURA1_HUMAN	Adenylosuccinate synthetase isozyme 1	ADSS1
22.1113	22.0275	21.9373	22.1142	22.0356	21.9333	Intracellular	0.0105576	-0.00232442	Q8N163	Q8N163	CCAR2_HUMAN	Cell cycle and apoptosis regulator protein 2	CCAR2
19.3437	19.5424	19.3341	19.2221	19.0187	19.6422	Intracellular	0.224494	0.112452	Q8N183	Q8N183	NDUF2_HUMAN	NADH dehydrogenase [ubiquinone] 1 alpha subcomplex assembly factor 2	NDUFAF2
NaN	14.6601	15.3306	15.5008	14.8631	14.7808	Intracellular	0.279759	0.347205	Q8N196	Q8N196	SIX5_HUMAN	Homeobox protein SIX5	SIX5
19.202	19.3357	19.3326	19.4303	19.5913	19.5457	Intracellular	1.63141	-0.232357	Q8N1B4	Q8N1B4	VPS52_HUMAN	Vacuolar protein sorting-associated protein 52 homolog	VPS52
20.8059	21.2965	21.2028	21.0423	21.0427	21.161	other	0.0433672	0.0197659	Q8N1F7	Q8N1F7	NUP93_HUMAN	Nuclear pore complex protein Nup93	NUP93
19.2477	19.4193	19.3349	19.3837	19.1888	19.2839	Intracellular	0.257251	0.0484702	Q8N1F8	Q8N1F8	S11IP_HUMAN	Serine/threonine-protein kinase 11-interacting protein	STK11IP
18.9377	19.1108	19.0638	19.2824	19.38	19.0218	Intracellular	0.735832	-0.190646	Q8N1G0	Q8N1G0	ZN687_HUMAN	Zinc finger protein 687	ZNF687
20.3156	20.4882	20.4734	20.7405	20.5364	20.3557	Intracellular	0.404632	-0.118495	Q8N1G2	Q8N1G2	CMTR1_HUMAN	Cap-specific mRNA (nucleoside-2'-O-)-methyltransferase 1	CMTR1
21.8184	22.0545	22.0754	22.2272	22.1571	21.9856	Intracellular	0.572171	-0.140552	Q8N1G4	Q8N1G4	LRC47_HUMAN	Leucine-rich repeat-containing protein 47	LRRC47
20.1835	19.9785	22.4465	19.9548	20.6161	21.4931	Intracellular	0.0699467	0.181512	Q8N1N4	Q8N1N4	K2C78_HUMAN	Keratin, type II cytoskeletal 78	KRT78
20.6123	20.2001	20.405	20.213	20.3028	20.6062	TM.protein	0.0659179	0.0318247	Q8N1S5	Q8N1S5	S39AB_HUMAN	Zinc transporter ZIP11	SLC39A11
NaN	15.1319	14.2108	14.3302	14.6019	14.4931	Intracellular	0.540876	0.603004	Q8N1W1	Q8N1W1	ARG28_HUMAN	Rho guanine nucleotide exchange factor 28	ARHGEF28
25.1532	22.8298	22.5931	23.1386	26.2974	22.1781	TM.protein	0.0821816	-0.345988	Q8N1Y9	Q8N1Y9	YI025_HUMAN	Putative uncharacterized protein FLJ37218
19.3289	19.337	19.3794	19.4277	19.4773	19.3874	TM.protein	1.27249	-0.0823644	Q8N201	Q8N201	INT1_HUMAN	Integrator complex subunit 1	INTS1
NaN	15.4709	15.1844	14.4857	14.7611	14.6247	TM.protein	1.38024	1.03412	Q8N205	Q8N205	SYNE4_HUMAN	Nesprin-4	SYNE4
NaN	16.8638	NaN	16.3997	16.8747	17.1688	TM.protein	0.687525	-0.761407	Q8N271	Q8N271	PROM2_HUMAN	Prominin-2	PROM2
16.6738	17.865	17.6632	17.7523	18.0257	17.6477	Intracellular	0.457166	-0.407918	Q8N283	Q8N283	ANR35_HUMAN	Ankyrin repeat domain-containing protein 35	ANKRD35
20.555	20.464	20.448	20.3973	20.3489	20.5793	TM.protein	0.239541	0.0472101	Q8N2F6	Q8N2F6	ARM10_HUMAN	Armadillo repeat-containing protein 10	ARMC10
19.3052	18.8648	18.8371	18.9448	19.1237	19.202	Intracellular	0.199245	-0.0878099	Q8N2G8	Q8N2G8	GHDC_HUMAN	GH3 domain-containing protein	GHDC
19.9736	19.5447	19.7345	19.9301	19.8894	19.9346	Intracellular	0.598533	-0.167082	Q8N2H3	Q8N2H3	PYRD2_HUMAN	Pyridine nucleotide-disulfide oxidoreductase domain-containing protein 2	PYROXD2
18.5547	18.941	18.8709	18.8547	18.2298	18.3355	TM.protein	0.626319	0.315535	Q8N2H4	Q8N2H4	SYS1_HUMAN	Protein SYS1 homolog	SYS1
20.5894	20.3849	20.3385	20.3482	20.313	20.6634	TM.protein	0.00955966	-0.00393295	Q8N2K0	Q8N2K0	ABD12_HUMAN	Lysophosphatidylserine lipase ABHD12	ABHD12
15.9978	15.289	15.7236	15.0537	15.4847	15.2625	Intracellular	0.770468	0.403191	Q8N2M8	Q8N2M8	CLASR_HUMAN	CLK4-associating serine/arginine rich protein	CLASRP
18.5087	18.1214	18.8445	17.7398	18.2172	18.7887	TM.protein	0.26331	0.242986	Q8N2U0	Q8N2U0	TM256_HUMAN	Transmembrane protein 256	TMEM256
18.0185	18.2326	18.1834	18.4098	18.8472	18.73	Intracellular	1.62261	-0.517515	Q8N2W9	Q8N2W9	PIAS4_HUMAN	E3 SUMO-protein ligase PIAS4	PIAS4
17.1906	15.2975	15.4555	14.8107	NaN	16.1821	Intracellular	0.297453	0.532062	Q8N2Z9	Q8N2Z9	CENPS_HUMAN	Centromere protein S	CENPS
17.5143	16.8271	17.4623	16.908	17.4442	17.1404	Secreted	0.142455	0.103743	Q8N302	Q8N302	AGGF1_HUMAN	Angiogenic factor with G patch and FHA domains 1	AGGF1
22.1321	22.0599	21.9924	22.2733	22.4643	22.0514	Intracellular	0.733438	-0.201531	Q8N335	Q8N335	GPD1L_HUMAN	Glycerol-3-phosphate dehydrogenase 1-like protein	GPD1L
19.0878	18.8571	18.8804	18.8237	18.7699	18.9516	TM.protein	0.44035	0.0934041	Q8N357	Q8N357	S35F6_HUMAN	Solute carrier family 35 member F6	SLC35F6
15.7497	NaN	NaN	16.1006	15.9237	18.9371	Intracellular	0.695842	-1.51653	Q8N371	Q8N371	KDM8_HUMAN	Bifunctional peptidase and arginyl-hydroxylase JMJD5	KDM8
18.1617	18.0302	17.8725	17.9887	18.4063	18.1286	Intracellular	0.442538	-0.153041	Q8N392	Q8N392	RHG18_HUMAN	Rho GTPase-activating protein 18	ARHGAP18
19.9485	20.2891	20.3387	20.3082	20.3269	20.4795	Intracellular	0.59893	-0.179429	Q8N3C0	Q8N3C0	ASCC3_HUMAN	Activating signal cointegrator 1 complex subunit 3	ASCC3
17.3996	17.8432	17.9477	17.8037	17.9233	17.6133	Intracellular	0.0933436	-0.0498842	Q8N3D4	Q8N3D4	EH1L1_HUMAN	EH domain-binding protein 1-like protein 1	EHBP1L1
18.6463	18.7421	18.4682	18.4433	18.4887	18.9889	Intracellular	0.0376835	-0.021368	Q8N3E9	Q8N3E9	PLCD3_HUMAN	1-phosphatidylinositol 4,5-bisphosphate phosphodiesterase delta-3	PLCD3
16.6011	15.6574	15.6916	NaN	14.9945	16.2022	Intracellular	0.51917	0.613482	Q8N3F8	Q8N3F8	MILK1_HUMAN	MICAL-like protein 1	MICALL1
NaN	18.6027	18.5452	18.4379	17.8332	17.9851	Intracellular	0.136601	-0.299191	Q8N3K9	Q8N3K9	CMYA5_HUMAN	Cardiomyopathy-associated protein 5	CMYA5
18.0756	17.7491	18.2204	18.0563	18.3592	17.7354	Intracellular	0.0533446	-0.0352726	Q8N3P4	Q8N3P4	VPS8_HUMAN	Vacuolar protein sorting-associated protein 8 homolog	VPS8
18.6694	19.4146	19.3534	19.144	19.4945	19.3586	other	0.290487	-0.186577	Q8N3R9	Q8N3R9	PALS1_HUMAN	Protein PALS1	PALS1
20.1008	20.0656	20.1673	20.4046	20.4419	20.0021	Intracellular	0.524364	-0.171642	Q8N3U4	Q8N3U4	STAG2_HUMAN	Cohesin subunit SA-2	STAG2
19.2519	19.32	19.3799	19.5	19.59	19.6077	Intracellular	2.12326	-0.248662	Q8N3X1	Q8N3X1	FNBP4_HUMAN	Formin-binding protein 4	FNBP4
17.2996	17.7649	15.055	17.5535	NaN	NaN	Intracellular	0.114789	0.334439	Q8N3Z3	Q8N3Z3	GTPB8_HUMAN	GTP-binding protein 8	GTPBP8
16.7485	17.0476	17.1846	16.212	16.7179	17.435	Intracellular	0.210815	0.205272	Q8N442	Q8N442	GUF1_HUMAN	Translation factor GUF1, mitochondrial	GUF1
19.658	19.8838	19.8376	19.4106	19.1189	20.2043	Intracellular	0.258304	0.215179	Q8N465	Q8N465	D2HDH_HUMAN	D-2-hydroxyglutarate dehydrogenase, mitochondrial	D2HGDH
18.24	18.3059	18.2157	18.2455	18.3968	18.2476	Intracellular	0.306108	-0.0427481	Q8N488	Q8N488	RYBP_HUMAN	RING1 and YY1-binding protein	RYBP
19.7748	19.9353	19.9199	19.6218	19.4388	20.1441	other	0.25962	0.141738	Q8N490	Q8N490	PNKD_HUMAN	Probable hydrolase PNKD	PNKD
20.2006	20.1159	20.1817	20.3597	20.3111	20.2454	TM.protein	1.53375	-0.139352	Q8N4A0	Q8N4A0	GALT4_HUMAN	Polypeptide N-acetylgalactosaminyltransferase 4	GALNT4
15.8821	16.8035	16.5511	16.6835	16.9312	16.7314	Intracellular	0.577605	-0.369805	Q8N4C8	Q8N4C8	MINK1_HUMAN	Misshapen-like kinase 1	MINK1
NaN	17.4234	NaN	18.0492	18.2022	18.5834	Intracellular	1.92119	-1.41705	Q8N4J0	Q8N4J0	CARME_HUMAN	Carnosine N-methyltransferase	CARNMT1
NaN	18.6557	18.4369	18.1269	16.0522	16.5459	TM.protein	0.167062	0.554839	Q8N4L2	Q8N4L2	PP4P2_HUMAN	Type 2 phosphatidylinositol 4,5-bisphosphate 4-phosphatase	PIP4P2
16.7271	16.8105	16.6731	17.2561	17.7214	16.5601	Intracellular	0.580128	-0.442302	Q8N4N3	Q8N4N3	KLH36_HUMAN	Kelch-like protein 36	KLHL36
19.1879	19.4672	19.5562	19.6903	19.437	18.9347	Intracellular	0.0701488	0.0497767	Q8N4P3	Q8N4P3	MESH1_HUMAN	Guanosine-3',5'-bis(diphosphate) 3'-pyrophosphohydrolase MESH1	HDDC3
19.981	19.6006	19.6253	19.6484	19.812	19.9856	Intracellular	0.195362	-0.0797513	Q8N4Q0	Q8N4Q0	PTGR3_HUMAN	Prostaglandin reductase 3	ZADH2
15.6877	17.2135	17.7508	17.367	17.3175	18.0591	TM.protein	0.453321	-0.697215	Q8N4S7	Q8N4S7	PAQR4_HUMAN	Progestin and adipoQ receptor family member 4	PAQR4
18.8389	19.1152	18.5671	19.0908	18.872	19.4504	Intracellular	0.57206	-0.297316	Q8N4T8	Q8N4T8	CBR4_HUMAN	3-oxoacyl-[acyl-carrier-protein] reductase	CBR4
20.6371	19.8142	19.8538	19.2666	19.9367	19.7857	TM.protein	0.582002	0.438735	Q8N4V1	Q8N4V1	EMC5_HUMAN	ER membrane protein complex subunit 5	MMGT1
18.4629	19.0213	18.8302	19.0666	18.9665	18.8341	TM.protein	0.447448	-0.184305	Q8N511	Q8N511	TM199_HUMAN	Transmembrane protein 199	TMEM199
19.0252	18.9718	18.8508	18.7172	18.7102	19.1507	Intracellular	0.227727	0.0899067	Q8N531	Q8N531	FBXL6_HUMAN	F-box/LRR-repeat protein 6	FBXL6
19.1796	19.637	19.6451	19.7082	19.3035	19.0672	Intracellular	0.20322	0.127592	Q8N543	Q8N543	OGFD1_HUMAN	Prolyl 3-hydroxylase OGFOD1	OGFOD1
14.6281	15.7414	15.5859	15.2447	NaN	16.4062	Intracellular	0.521979	-0.580728	Q8N554	Q8N554	ZN276_HUMAN	Zinc finger protein 276	ZNF276
17.8457	18.426	18.3917	18.5828	18.5786	18.202	Intracellular	0.442494	-0.233325	Q8N565	Q8N565	MREG_HUMAN	Melanoregulin	MREG
19.5241	19.4617	19.5115	19.7826	20.0814	19.5685	Intracellular	0.973977	-0.311726	Q8N573	Q8N573	OXR1_HUMAN	Oxidation resistance protein 1	OXR1
18.4053	18.0627	19.0318	18.4862	18.8628	18.572	other	0.173986	-0.14042	Q8N584	Q8N584	TT39C_HUMAN	Tetratricopeptide repeat protein 39C	TTC39C
18.6952	19.4405	19.2002	19.1584	19.2356	19.2281	Intracellular	0.162297	-0.0954113	Q8N5A5	Q8N5A5	ZGPAT_HUMAN	Zinc finger CCCH-type with G patch domain-containing protein	ZGPAT
20.1724	19.8801	19.8225	19.758	19.9811	20.0528	Intracellular	0.069051	0.027668	Q8N5C6	Q8N5C6	SRBD1_HUMAN	S1 RNA-binding domain-containing protein 1	SRBD1
18.3022	18.0981	17.7251	18.6911	18.3264	17.8462	Intracellular	0.342661	-0.246119	Q8N5D0	Q8N5D0	WDTC1_HUMAN	WD and tetratricopeptide repeats protein 1	WDTC1
16.2139	17.5473	17.3196	17.6392	NaN	17.2716	Intracellular	0.0319839	-0.0537529	Q8N5F7	Q8N5F7	NKAP_HUMAN	NF-kappa-B-activating protein	NKAP
18.7961	19.0653	18.5639	18.8247	19.1933	18.9758	TM.protein	0.45327	-0.189462	Q8N5G0	Q8N5G0	SIM20_HUMAN	Small integral membrane protein 20	SMIM20
17.7676	18.3434	17.8961	18.0437	18.665	18.3954	TM.protein	0.660872	-0.365655	Q8N5G2	Q8N5G2	MACOI_HUMAN	Macoilin	MACO1
NaN	16.8743	17.306	16.9584	16.0168	16.8194	Intracellular	0.00554778	-0.0100651	Q8N5H3	Q8N5H3	LRA25_HUMAN	Leucine repeat adapter protein 25	FAM89B
NaN	18.5361	18.6177	18.455	18.3785	18.5098	Intracellular	0.361299	-0.843093	Q8N5H7	Q8N5H7	SH2D3_HUMAN	SH2 domain-containing protein 3C	SH2D3C
20.6902	20.1952	20.4843	20.5749	20.4953	20.5376	Intracellular	0.211643	-0.0793552	Q8N5I2	Q8N5I2	ARRD1_HUMAN	Arrestin domain-containing protein 1	ARRDC1
18.9248	18.1345	17.9206	18.2263	17.7582	18.0511	Secreted	0.397961	0.314796	Q8N5I4	Q8N5I4	DHRSX_HUMAN	Dehydrogenase/reductase SDR family member on chromosome X	DHRSX
15.9961	17.0874	17.0196	17.0631	16.371	17.3969	other	0.201285	-0.242645	Q8N5I9	Q8N5I9	NOPC1_HUMAN	NOP protein chaperone 1	NOPCHAP1
18.2648	18.6676	19.909	18.7209	18.2712	18.96	Intracellular	0.215609	0.296422	Q8N5J2	Q8N5J2	MINY1_HUMAN	Ubiquitin carboxyl-terminal hydrolase MINDY-1	MINDY1
23.4967	23.0605	22.7651	22.8904	23.1746	23.5285	TM.protein	0.116848	-0.0904153	Q8N5K1	Q8N5K1	CISD2_HUMAN	CDGSH iron-sulfur domain-containing protein 2	CISD2
19.5503	19.6837	19.542	19.8478	20.0678	19.9375	Intracellular	1.98722	-0.359088	Q8N5L8	Q8N5L8	RP25L_HUMAN	Ribonuclease P protein subunit p25-like protein	RPP25L
20.2665	20.4541	20.4805	20.3207	20.5022	21.1286	Intracellular	0.419972	-0.25013	Q8N5M1	Q8N5M1	ATPF2_HUMAN	ATP synthase mitochondrial F1 complex assembly factor 2	ATPAF2
18.529	19.3294	19.4774	19.4405	19.4117	19.4433	Intracellular	0.470011	-0.319897	Q8N5M4	Q8N5M4	TTC9C_HUMAN	Tetratricopeptide repeat protein 9C	TTC9C
20.5026	19.8175	19.1439	19.8649	19.9032	19.9228	TM.protein	0.0672251	-0.0756461	Q8N5M9	Q8N5M9	JAGN1_HUMAN	Protein jagunal homolog 1	JAGN1
21.415	21.0548	21.1757	20.9677	20.5867	21.2783	Intracellular	0.526815	0.270922	Q8N5N7	Q8N5N7	RM50_HUMAN	39S ribosomal protein L50, mitochondrial	MRPL50
NaN	16.9879	16.2375	17.0831	17.1321	17.0871	Intracellular	1.08069	-0.703747	Q8N5P1	Q8N5P1	ZC3H8_HUMAN	Zinc finger CCCH domain-containing protein 8	ZC3H8
18.8389	18.1443	18.4854	18.1005	18.0821	18.294	TM.protein	0.713682	0.330603	Q8N5Y8	Q8N5Y8	PAR16_HUMAN	Protein mono-ADP-ribosyltransferase PARP16	PARP16
NaN	19.5596	19.6507	19.6177	19.0511	19.4897	TM.protein	0.35163	-1.26232	Q8N608	Q8N608	DPP10_HUMAN	Inactive dipeptidyl peptidase 10	DPP10
NaN	16.2405	15.1797	16.6923	16.0876	16.4956	other	0.297201	-0.364903	Q8N612	Q8N612	FHI1B_HUMAN	FHF complex subunit HOOK interacting protein 1B	FHIP1B
20.6193	20.093	20.0098	19.7802	20.0739	19.9028	Intracellular	0.702292	0.321753	Q8N668	Q8N668	COMD1_HUMAN	COMM domain-containing protein 1	COMMD1
15.4994	15.5072	16.0166	15.5018	NaN	16.4264	Intracellular	0.169352	-0.154539	Q8N680	Q8N680	ZBTB2_HUMAN	Zinc finger and BTB domain-containing protein 2	ZBTB2
20.7523	21.0434	20.8907	20.9554	21.1379	20.8426	Intracellular	0.277963	-0.0831903	Q8N684	Q8N684	CPSF7_HUMAN	Cleavage and polyadenylation specificity factor subunit 7	CPSF7
17.7478	18.1829	18.2802	17.841	18.2471	18.5151	TM.protein	0.196902	-0.130772	Q8N697	Q8N697	S15A4_HUMAN	Solute carrier family 15 member 4	SLC15A4
19.9405	19.6028	19.5116	19.7149	19.8663	19.8242	TM.protein	0.351631	-0.116826	Q8N6C5	Q8N6C5	IGSF1_HUMAN	Immunoglobulin superfamily member 1	IGSF1
20.084	20.6481	20.571	20.6052	20.6505	20.4017	Intracellular	0.242151	-0.118116	Q8N6H7	Q8N6H7	ARFG2_HUMAN	ADP-ribosylation factor GTPase-activating protein 2	ARFGAP2
18.9387	18.4491	19.344	18.6757	18.7134	19.1623	TM.protein	0.0695277	0.0601101	Q8N6L1	Q8N6L1	KTAP2_HUMAN	Keratinocyte-associated protein 2	KRTCAP2
18.0868	18.1937	17.852	17.7175	NaN	18.2865	TM.protein	0.438065	0.720234	Q8N6L7	Q8N6L7	TM252_HUMAN	Transmembrane protein 252	TMEM252
20.4967	20.5597	20.4977	20.4942	20.7985	20.5151	Intracellular	0.350165	-0.0846074	Q8N6M0	Q8N6M0	OTU6B_HUMAN	Deubiquitinase OTUD6B	OTUD6B
21.0175	20.6597	20.712	20.6197	20.5945	20.9852	TM.protein	0.138862	0.0632737	Q8N6M3	Q8N6M3	FITM2_HUMAN	Acyl-coenzyme A diphosphatase FITM2	FITM2
16.7281	18.7624	18.6989	18.2847	18.2993	18.1002	Intracellular	0.0873078	-0.164935	Q8N6N3	Q8N6N3	CA052_HUMAN	UPF0690 protein C1orf52	C1orf52
17.3683	16.4061	NaN	17.4221	17.5196	16.9115	Intracellular	0.703042	-0.626757	Q8N6N7	Q8N6N7	ACBD7_HUMAN	Acyl-CoA-binding domain-containing protein 7	ACBD7
17.0774	NaN	17.5684	17.4182	17.6405	17.4607	Intracellular	0.583953	-0.673138	Q8N6Q8	Q8N6Q8	MET25_HUMAN	Probable methyltransferase-like protein 25	METTL25
19.9853	20.0327	19.7655	19.8815	19.9239	19.7484	other	0.321211	0.0766087	Q8N6R0	Q8N6R0	EFNMT_HUMAN	eEF1A lysine and N-terminal methyltransferase	METTL13
18.2504	17.9547	17.5057	18.1403	17.2908	16.4923	TM.protein	0.497563	0.59579	Q8N6S5	Q8N6S5	AR6P6_HUMAN	ADP-ribosylation factor-like protein 6-interacting protein 6	ARL6IP6
20.2756	20.536	20.6985	20.5695	20.5428	20.4194	Intracellular	0.0181334	-0.00717672	Q8N6T3	Q8N6T3	ARFG1_HUMAN	ADP-ribosylation factor GTPase-activating protein 1	ARFGAP1
NaN	15.9297	NaN	16.5532	16.8546	18.0312	Intracellular	1.51608	-1.71617	Q8N6T7	Q8N6T7	SIR6_HUMAN	NAD-dependent protein deacetylase sirtuin-6	SIRT6
20.2363	19.9795	19.9362	19.9678	20.2765	20.2994	TM.protein	0.386701	-0.130514	Q8N755	Q8N755	S66A3_HUMAN	Solute carrier family 66 member 3	SLC66A3
22.4424	22.1316	22.198	21.9922	21.8406	22.5631	TM.protein	0.201935	0.125381	Q8N766	Q8N766	EMC1_HUMAN	ER membrane protein complex subunit 1	EMC1
20.5526	21.2921	21.2139	21.0216	20.9859	20.8247	Intracellular	0.112927	0.0754484	Q8N7H5	Q8N7H5	PAF1_HUMAN	RNA polymerase II-associated factor 1 homolog	PAF1
20.0888	20.4881	20.4622	20.3563	20.5832	20.1739	Intracellular	0.0485396	-0.0247892	Q8N806	Q8N806	UBR7_HUMAN	Putative E3 ubiquitin-protein ligase UBR7	UBR7
18.6953	18.8239	18.6405	18.6289	18.8304	19.05	Intracellular	0.365529	-0.116524	Q8N884	Q8N884	CGAS_HUMAN	Cyclic GMP-AMP synthase	CGAS
NaN	15.826	15.7716	16.8103	16.2593	16.5179	Intracellular	2.0074	-0.741829	Q8N8A2	Q8N8A2	ANR44_HUMAN	Serine/threonine-protein phosphatase 6 regulatory ankyrin repeat subunit B	ANKRD44
18.8024	19.3843	19.0903	19.0585	18.6489	19.0106	Intracellular	0.367457	0.1863	Q8N8A6	Q8N8A6	DDX51_HUMAN	ATP-dependent RNA helicase DDX51	DDX51
NaN	17.8563	17.9139	17.8323	17.5389	15.7081	other	0.0242575	-0.0836185	Q8N8A8	Q8N8A8	F169B_HUMAN	Protein FAM169B	FAM169B
NaN	16.6105	16.6359	16.3368	17.0084	16.6774	Intracellular	0.422627	-0.369458	Q8N8D1	Q8N8D1	PDCD7_HUMAN	Programmed cell death protein 7	PDCD7
NaN	19.1211	20.4973	20.7908	18.1763	18.8634	Intracellular	0.200316	-0.852718	Q8N8I0	Q8N8I0	SAM12_HUMAN	Sterile alpha motif domain-containing protein 12	SAMD12
20.6829	20.108	20.1833	20.1946	20.4965	20.689	TM.protein	0.229814	-0.135326	Q8N8J7	Q8N8J7	F241A_HUMAN	Uncharacterized protein FAM241A	FAM241A
19.8918	20.2807	20.2472	20.3277	20.2872	19.9596	Intracellular	0.109469	-0.0516027	Q8N8N7	Q8N8N7	PTGR2_HUMAN	Prostaglandin reductase 2	PTGR2
20.2806	19.9332	19.3035	19.6714	19.7038	20.1764	TM.protein	0.0114393	-0.0114155	Q8N8R3	Q8N8R3	MCATL_HUMAN	Mitochondrial basic amino acids transporter	SLC25A29
NaN	17.1751	16.7603	16.3485	17.5497	17.6897	Secreted	0.390981	-0.464778	Q8N8R5	Q8N8R5	CB069_HUMAN	Mitochondrial protein C2orf69	C2orf69
18.8398	18.4527	18.3537	18.4267	17.892	18.0877	Intracellular	0.894598	0.413284	Q8N8S7	Q8N8S7	ENAH_HUMAN	Protein enabled homolog	ENAH
18.2397	18.9263	18.9734	18.752	19.0861	18.7462	Intracellular	0.220338	-0.148305	Q8N954	Q8N954	GPT11_HUMAN	G patch domain-containing protein 11	GPATCH11
21.1631	20.9277	20.5421	20.6518	21.2543	21.591	Intracellular	0.365846	-0.288057	Q8N983	Q8N983	RM43_HUMAN	39S ribosomal protein L43, mitochondrial	MRPL43
18.5786	19.7646	20.0212	20.3234	20.0874	20.0738	Intracellular	0.715188	-0.706771	Q8N987	Q8N987	NECA1_HUMAN	N-terminal EF-hand calcium-binding protein 1	NECAB1
16.2695	16.8805	16.6362	16.782	16.3969	16.6528	Intracellular	0.0241383	-0.0151933	Q8N999	Q8N999	CL029_HUMAN	Uncharacterized protein C12orf29	C12orf29
17.6854	17.7464	17.9895	17.4271	17.9737	17.4676	Intracellular	0.390905	0.184314	Q8N9B5	Q8N9B5	JMY_HUMAN	Junction-mediating and -regulatory protein	JMY
19.351	19.0115	19.0955	19.0698	19.473	19.4132	Intracellular	0.440012	-0.16603	Q8N9L9	Q8N9L9	ACOT4_HUMAN	Peroxisomal succinyl-coenzyme A thioesterase	ACOT4
20.1157	16.7379	16.9908	16.5396	17.0243	16.4408	Intracellular	0.509073	1.27995	Q8N9M1	Q8N9M1	CS047_HUMAN	Uncharacterized protein C19orf47	C19orf47
17.8438	18.4747	18.3611	18.4276	18.8424	18.3104	TM.protein	0.522724	-0.300267	Q8N9M5	Q8N9M5	TM102_HUMAN	Transmembrane protein 102	TMEM102
17.0007	18.2731	18.189	18.2791	18.9182	18.5489	Intracellular	0.778538	-0.761124	Q8N9N2	Q8N9N2	ASCC1_HUMAN	Activating signal cointegrator 1 complex subunit 1	ASCC1
NaN	15.4423	16.3663	17.1792	17.3388	16.4052	Intracellular	1.31047	-1.10263	Q8N9N5	Q8N9N5	BANP_HUMAN	Protein BANP	BANP
18.6486	18.813	18.9245	18.9349	18.3019	18.8177	Intracellular	0.202744	0.110533	Q8N9N7	Q8N9N7	LRC57_HUMAN	Leucine-rich repeat-containing protein 57	LRRC57
18.5909	19.5974	19.4741	19.348	19.1967	19.5279	Intracellular	0.154396	-0.13673	Q8N9N8	Q8N9N8	EIF1A_HUMAN	Probable RNA-binding protein EIF1AD	EIF1AD
17.1517	16.8359	17.0962	17.0916	17.2074	17.1295	TM.protein	0.484521	-0.114893	Q8N9R8	Q8N9R8	SCAI_HUMAN	Protein SCAI	SCAI
18.9684	19.5514	19.5217	19.2801	19.3158	19.2326	Intracellular	0.137274	0.0710176	Q8N9T8	Q8N9T8	KRI1_HUMAN	Protein KRI1 homolog	KRI1
17.3799	17.858	17.8365	17.9196	18.2655	18.0597	Intracellular	0.986149	-0.390125	Q8N9U0	Q8N9U0	TAC2N_HUMAN	Tandem C2 domains nuclear protein	TC2N
NaN	17.605	17.3102	17.069	17.2154	16.7997	Intracellular	0.0586548	-0.0918792	Q8N9Z2	Q8N9Z2	CC71L_HUMAN	Coiled-coil domain-containing protein 71L	CCDC71L
NaN	15.9948	16.1604	16.496	15.6625	16.5024	Intracellular	0.378063	-0.285428	Q8NA03	Q8NA03	FSIP1_HUMAN	Fibrous sheath-interacting protein 1	FSIP1
NaN	17.0765	16.4908	17.0343	17.0785	17.1008	Intracellular	0.797454	-0.571906	Q8NA69	Q8NA69	TEX45_HUMAN	Testis-expressed protein 45	TEX45
NaN	17.2064	16.8852	16.5131	16.9803	17.1631	Intracellular	0.294224	-0.51376	Q8NA72	Q8NA72	POC5_HUMAN	Centrosomal protein POC5	POC5
17.8411	18.5806	18.4426	18.1412	18.6575	19.0067	Intracellular	0.390634	-0.313726	Q8NAF0	Q8NAF0	ZN579_HUMAN	Zinc finger protein 579	ZNF579
17.658	18.5414	18.6315	17.0114	18.229	18.5898	TM.protein	0.229472	0.33359	Q8NAT1	Q8NAT1	PMGT2_HUMAN	Protein O-linked-mannose beta-1,4-N-acetylglucosaminyltransferase 2	POMGNT2
20.7057	20.7684	20.533	20.6313	20.5306	20.4659	Intracellular	0.672917	0.126436	Q8NAV1	Q8NAV1	PR38A_HUMAN	Pre-mRNA-splicing factor 38A	PRPF38A
NaN	16.3509	16.4566	17.2038	16.8633	16.7234	Intracellular	1.13781	-0.842773	Q8NB14	Q8NB14	UBP38_HUMAN	Ubiquitin carboxyl-terminal hydrolase 38	USP38
15.0833	16.4895	16.5685	16.1874	16.2279	15.4108	other	0.0664987	0.105064	Q8NB15	Q8NB15	ZN511_HUMAN	Zinc finger protein 511	ZNF511
18.6351	18.881	18.7364	18.9715	19.1861	18.7136	Secreted	0.598773	-0.206192	Q8NB37	Q8NB37	GALD1_HUMAN	Glutamine amidotransferase-like class 1 domain-containing protein 1	GATD1
18.5796	18.9841	19.1853	18.7398	18.8348	18.7234	Intracellular	0.34297	0.150325	Q8NB46	Q8NB46	ANR52_HUMAN	Serine/threonine-protein phosphatase 6 regulatory ankyrin repeat subunit C	ANKRD52
18.8672	18.557	18.4978	18.5202	18.457	18.442	TM.protein	0.647227	0.167617	Q8NB49	Q8NB49	AT11C_HUMAN	Phospholipid-transporting ATPase IG	ATP11C
NaN	15.9217	15.5501	15.8838	16.2661	16.9211	Intracellular	1.02152	-0.779459	Q8NB50	Q8NB50	ZFP62_HUMAN	Zinc finger protein 62 homolog	ZFP62
NaN	16.9486	17.0023	16.8136	16.5243	16.2978	Intracellular	1.26591	0.408899	Q8NB66	Q8NB66	UN13C_HUMAN	Protein unc-13 homolog C	UNC13C
17.011	18.2948	18.5243	18.4359	18.1275	17.8107	Intracellular	0.132347	-0.181341	Q8NB78	Q8NB78	KDM1B_HUMAN	Lysine-specific histone demethylase 1B	KDM1B
18.6324	18.776	18.9437	19.1336	19.2677	19.1319	Intracellular	1.76109	-0.393686	Q8NB90	Q8NB90	AFG2H_HUMAN	ATPase family protein 2 homolog	SPATA5
19.6009	19.9839	19.7081	20.2524	20.5611	19.8777	Intracellular	0.956476	-0.466138	Q8NBA8	Q8NBA8	DTWD2_HUMAN	tRNA-uridine aminocarboxypropyltransferase 2	DTWD2
20.09	20.3069	20.4346	20.6019	20.5898	20.1601	Intracellular	0.418154	-0.173472	Q8NBF2	Q8NBF2	NHLC2_HUMAN	NHL repeat-containing protein 2	NHLRC2
19.786	20.0001	20.0434	20.1955	20.3033	20.0507	TM.protein	1.04276	-0.240031	Q8NBF6	Q8NBF6	AVL9_HUMAN	Late secretory pathway protein AVL9 homolog	AVL9
19.3251	18.4134	18.3409	17.9084	17.7904	18.5443	TM.protein	0.709749	0.612099	Q8NBI6	Q8NBI6	XXLT1_HUMAN	Xyloside xylosyltransferase 1	XXYLT1
20.5989	20.6023	20.5091	20.2637	20.4755	20.8497	Intracellular	0.082307	0.0405076	Q8NBJ5	Q8NBJ5	GT251_HUMAN	Procollagen galactosyltransferase 1	COLGALT1
20.958	20.7059	20.6096	20.7648	20.5087	20.8617	Intracellular	0.113023	0.0461	Q8NBJ7	Q8NBJ7	SUMF2_HUMAN	Inactive C-alpha-formylglycine-generating enzyme 2	SUMF2
16.1625	16.3061	16.5407	14.5396	15.9148	16.2853	Intracellular	0.628004	0.756532	Q8NBK3	Q8NBK3	SUMF1_HUMAN	Formylglycine-generating enzyme	SUMF1
20.0438	19.7849	19.887	19.4767	19.8828	20.1189	Intracellular	0.145483	0.0791238	Q8NBL1	Q8NBL1	PGLT1_HUMAN	Protein O-glucosyltransferase 1	POGLUT1
NaN	16.6639	NaN	16.3745	16.0574	16.3136	TM.protein	0.194924	-0.327532	Q8NBM4	Q8NBM4	UBAC2_HUMAN	Ubiquitin-associated domain-containing protein 2	UBAC2
19.5223	19.3316	19.4049	19.2793	19.4308	19.5926	Secreted	0.0471239	-0.014609	Q8NBM8	Q8NBM8	PCYXL_HUMAN	Prenylcysteine oxidase-like	PCYOX1L
18.5212	18.3386	18.2274	18.4659	17.8948	18.2518	TM.protein	0.350735	0.158183	Q8NBN3	Q8NBN3	TM87A_HUMAN	Transmembrane protein 87A	TMEM87A
19.825	19.6616	19.7458	19.3407	19.52	19.856	Intracellular	0.470462	0.171865	Q8NBN7	Q8NBN7	RDH13_HUMAN	Retinol dehydrogenase 13	RDH13
17.1254	17.2566	17.2288	16.8864	17.094	17.6049	other	0.0129499	0.00851059	Q8NBP0	Q8NBP0	TTC13_HUMAN	Tetratricopeptide repeat protein 13	TTC13
18.1739	17.1502	17.4258	17.466	17.7619	17.8828	TM.protein	0.134345	-0.120262	Q8NBP5	Q8NBP5	MFSD9_HUMAN	Major facilitator superfamily domain-containing protein 9	MFSD9
16.9526	16.5727	17.0695	17.7632	17.6702	17.4099	Intracellular	1.82292	-0.749537	Q8NBQ5	Q8NBQ5	DHB11_HUMAN	Estradiol 17-beta-dehydrogenase 11	HSD17B11
23.1287	22.8926	22.819	22.7034	22.6516	23.1311	Intracellular	0.264259	0.118079	Q8NBS9	Q8NBS9	TXND5_HUMAN	Thioredoxin domain-containing protein 5	TXNDC5
20.0505	20.1133	19.7283	20.374	20.2973	19.7039	Intracellular	0.264552	-0.161041	Q8NBT2	Q8NBT2	SPC24_HUMAN	Kinetochore protein Spc24	SPC24
19.5235	20.0848	20.2185	20.2233	19.5611	19.6282	TM.protein	0.174878	0.138096	Q8NBU5	Q8NBU5	ATAD1_HUMAN	Outer mitochondrial transmembrane helix translocase	ATAD1
22.2095	22.2195	22.2271	22.057	21.5967	22.2272	other	0.616044	0.258422	Q8NBX0	Q8NBX0	SCPDL_HUMAN	Saccharopine dehydrogenase-like oxidoreductase	SCCPDH
17.313	18.4342	18.19	18.3427	18.2155	17.7792	Intracellular	0.128594	-0.13342	Q8NBZ0	Q8NBZ0	IN80E_HUMAN	INO80 complex subunit E	INO80E
18.2971	18.5982	18.4019	18.4629	17.7634	18.3096	TM.protein	0.479319	0.253745	Q8NBZ7	Q8NBZ7	UXS1_HUMAN	UDP-glucuronic acid decarboxylase 1	UXS1
17.5767	17.8244	17.5014	17.9181	17.465	18.0399	TM.protein	0.361414	-0.173538	Q8NC42	Q8NC42	RN149_HUMAN	E3 ubiquitin-protein ligase RNF149	RNF149
18.899	18.449	18.5196	18.5315	18.6107	19.2244	TM.protein	0.254269	-0.166314	Q8NC44	Q8NC44	RETR2_HUMAN	Reticulophagy regulator 2	RETREG2
22.4892	22.7091	22.6938	22.4975	22.3587	22.3234	Intracellular	1.25793	0.237456	Q8NC51	Q8NC51	PAIRB_HUMAN	Plasminogen activator inhibitor 1 RNA-binding protein	SERBP1
NaN	16.7949	17.1405	17.3906	17.6164	17.6702	TM.protein	1.07884	-1.01239	Q8NC54	Q8NC54	KCT2_HUMAN	Keratinocyte-associated transmembrane protein 2	KCT2
20.3677	19.919	19.8553	19.7257	19.9719	20.4775	TM.protein	0.0133047	-0.0110188	Q8NC56	Q8NC56	LEMD2_HUMAN	LEM domain-containing protein 2	LEMD2
18.2085	19.1224	19.256	18.8989	18.6982	19.1495	Intracellular	0.0516739	-0.0532163	Q8NC60	Q8NC60	NOA1_HUMAN	Nitric oxide-associated protein 1	NOA1
NaN	17.9055	17.991	17.8481	18.2553	17.4864	Intracellular	0.355054	-0.680823	Q8NC74	Q8NC74	RB8NL_HUMAN	RBBP8 N-terminal-like protein	RBBP8NL
19.9415	20.473	20.6566	20.6925	20.972	20.975	Intracellular	1.04966	-0.522813	Q8NC96	Q8NC96	NECP1_HUMAN	Adaptin ear-binding coat-associated protein 1	NECAP1
20.4407	20.5609	20.4441	20.5666	20.634	20.4458	Intracellular	0.420455	-0.0668335	Q8NCA5	Q8NCA5	FA98A_HUMAN	Protein FAM98A	FAM98A
18.5382	18.9807	19.0247	18.6145	18.8416	19.416	other	0.142572	-0.109458	Q8NCC3	Q8NCC3	PAG15_HUMAN	Phospholipase A2 group XV	PLA2G15
NaN	16.7248	16.4295	16.4558	16.3792	16.2268	Intracellular	0.0291421	0.0199712	Q8NCD3	Q8NCD3	HJURP_HUMAN	Holliday junction recognition protein	HJURP
16.1908	17.2186	17.03	16.4135	17.5127	17.5625	Intracellular	0.288175	-0.349782	Q8NCE0	Q8NCE0	SEN2_HUMAN	tRNA-splicing endonuclease subunit Sen2	TSEN2
18.5707	19.073	18.9126	19.3558	19.0665	18.6228	Intracellular	0.248471	-0.162897	Q8NCE2	Q8NCE2	MTMRE_HUMAN	Myotubularin-related protein 14	MTMR14
17.8095	19.1898	19.3544	19.3297	20.1599	19.1226	Intracellular	0.574342	-0.752825	Q8NCF5	Q8NCF5	NF2IP_HUMAN	NFATC2-interacting protein	NFATC2IP
20.0198	20.0562	20.3156	20.2464	20.5033	20.5637	TM.protein	1.07261	-0.307278	Q8NCG7	Q8NCG7	DGLB_HUMAN	Diacylglycerol lipase-beta	DAGLB
18.1718	17.4547	17.8534	16.7593	17.714	17.2659	TM.protein	0.77484	0.580271	Q8NCH0	Q8NCH0	CHSTE_HUMAN	Carbohydrate sulfotransferase 14	CHST14
18.9077	19.5002	19.4533	19.1792	18.9569	19.5588	Intracellular	0.0752288	0.0554371	Q8NCI6	Q8NCI6	GLBL3_HUMAN	Beta-galactosidase-1-like protein 3	GLB1L3
18.7382	18.3969	18.4624	18.6507	18.4406	18.6747	TM.protein	0.164885	-0.0561822	Q8NCL4	Q8NCL4	GALT6_HUMAN	Polypeptide N-acetylgalactosaminyltransferase 6	GALNT6
NaN	NaN	NaN	15.943	15.7532	15.176	Intracellular	0.846165	0.572689	Q8NCM8	Q8NCM8	DYHC2_HUMAN	Cytoplasmic dynein 2 heavy chain 1	DYNC2H1
17.5065	18.2476	17.706	18.1861	18.2377	18.0973	Intracellular	0.71826	-0.353668	Q8NCN4	Q8NCN4	RN169_HUMAN	E3 ubiquitin-protein ligase RNF169	RNF169
19.6716	19.4524	19.3842	19.4276	19.304	19.774	Intracellular	0.00173284	0.00087738	Q8NCN5	Q8NCN5	PDPR_HUMAN	Pyruvate dehydrogenase phosphatase regulatory subunit, mitochondrial	PDPR
17.9334	17.1046	16.9847	16.7053	17.764	18.006	TM.protein	0.109426	-0.150841	Q8NCS4	Q8NCS4	TM35B_HUMAN	Transmembrane protein 35B	TMEM35B
20.8517	21.0784	20.9967	21.0634	20.9348	20.8197	Secreted	0.138838	0.0363032	Q8NCW5	Q8NCW5	NNRE_HUMAN	NAD(P)H-hydrate epimerase	NAXE
20.0531	20.4481	20.449	20.5979	20.3647	20.1767	other	0.128888	-0.0630277	Q8ND04	Q8ND04	SMG8_HUMAN	Protein SMG8	SMG8
16.4415	16.9703	17.4883	16.907	17.426	16.8879	Intracellular	0.110665	-0.106962	Q8ND24	Q8ND24	RN214_HUMAN	RING finger protein 214	RNF214
19.4154	19.3665	19.9645	19.8778	19.3523	18.8382	Intracellular	0.251807	0.226073	Q8ND25	Q8ND25	ZNRF1_HUMAN	E3 ubiquitin-protein ligase ZNRF1	ZNRF1
20.0771	20.4288	20.5351	20.5723	20.3995	20.174	Intracellular	0.0676725	-0.0349255	Q8ND56	Q8ND56	LS14A_HUMAN	Protein LSM14 homolog A	LSM14A
NaN	16.1574	NaN	16.0467	17.1153	16.68	Intracellular	0.251583	-0.52586	Q8ND76	Q8ND76	CCNY_HUMAN	Cyclin-Y	CCNY
18.1128	17.7716	17.5677	17.6397	17.9327	17.6134	Intracellular	0.178417	0.0887985	Q8ND82	Q8ND82	Z280C_HUMAN	Zinc finger protein 280C	ZNF280C
17.8808	19.1243	19.2784	18.596	18.5539	18.864	Intracellular	0.0693878	0.0899124	Q8ND90	Q8ND90	PNMA1_HUMAN	Paraneoplastic antigen Ma1	PNMA1
19.4839	19.1665	19.2137	19.6851	19.948	19.3916	Intracellular	0.960181	-0.386919	Q8NDA8	Q8NDA8	MROH1_HUMAN	Maestro heat-like repeat-containing protein family member 1	MROH1
21.4991	21.639	21.4274	21.7199	21.5992	21.3552	Intracellular	0.105417	-0.0362517	Q8NDH3	Q8NDH3	PEPL1_HUMAN	Probable aminopeptidase NPEPL1	NPEPL1
NaN	16.5794	16.3285	16.063	16.0904	16.1167	Intracellular	2.11373	0.368036	Q8NDI1	Q8NDI1	EHBP1_HUMAN	EH domain-binding protein 1	EHBP1
18.2727	18.715	18.938	18.9801	18.5371	18.2111	Intracellular	0.0782048	0.0658003	Q8NDT2	Q8NDT2	RB15B_HUMAN	Putative RNA-binding protein 15B	RBM15B
20.1937	20.032	19.9306	20.217	19.7812	19.4244	TM.protein	0.433344	0.244605	Q8NDV1	Q8NDV1	SIA7C_HUMAN	Alpha-N-acetylgalactosaminide alpha-2,6-sialyltransferase 3	ST6GALNAC3
15.5303	16.0492	15.9738	16.0317	15.7469	NaN	Intracellular	0.398543	-0.300808	Q8NDV3	Q8NDV3	SMC1B_HUMAN	Structural maintenance of chromosomes protein 1B	SMC1B
17.6902	17.4744	18.0642	17.5683	NaN	17.6258	Intracellular	0.495259	1.09302	Q8NDV7	Q8NDV7	TNR6A_HUMAN	Trinucleotide repeat-containing gene 6A protein	TNRC6A
18.4925	19.2597	18.9299	19.4157	19.4503	18.8206	Intracellular	0.482049	-0.334823	Q8NDX5	Q8NDX5	PHC3_HUMAN	Polyhomeotic-like protein 3	PHC3
NaN	15.0348	15.1827	16.2439	15.2249	15.9989	Intracellular	0.443909	-0.432561	Q8NDX6	Q8NDX6	ZN740_HUMAN	Zinc finger protein 740	ZNF740
18.1991	18.2045	18.086	18.2343	18.5014	18.5071	Secreted	1.20469	-0.251085	Q8NDZ4	Q8NDZ4	DIK2A_HUMAN	Divergent protein kinase domain 2A	DIPK2A
18.1923	18.293	18.4007	18.188	18.2962	18.4171	TM.protein	0.0190619	-0.00512505	Q8NE01	Q8NE01	CNNM3_HUMAN	Metal transporter CNNM3	CNNM3
18.4872	18.4917	18.3562	18.3764	18.077	18.6719	Intracellular	0.146672	0.0699647	Q8NE62	Q8NE62	CHDH_HUMAN	Choline dehydrogenase, mitochondrial	CHDH
21.6248	21.6937	21.7953	21.7357	21.7132	21.6506	Intracellular	0.0289257	0.00479317	Q8NE71	Q8NE71	ABCF1_HUMAN	ATP-binding cassette sub-family F member 1	ABCF1
19.2338	19.7985	19.6568	19.3396	19.976	20.7531	TM.protein	0.446815	-0.459849	Q8NE86	Q8NE86	MCU_HUMAN	Calcium uniporter protein, mitochondrial	MCU
17.8082	18.712	18.5619	19.0551	18.6227	17.9642	Intracellular	0.166394	-0.186651	Q8NEB9	Q8NEB9	PK3C3_HUMAN	Phosphatidylinositol 3-kinase catalytic subunit type 3	PIK3C3
17.5593	18.2077	17.6679	17.9931	17.7813	18.1267	other	0.278502	-0.155368	Q8NEC7	Q8NEC7	GSTCD_HUMAN	Glutathione S-transferase C-terminal domain-containing protein	GSTCD
18.0004	18.5744	18.5568	17.6514	18.3228	17.5003	Intracellular	0.81059	0.552357	Q8NEF9	Q8NEF9	SRFB1_HUMAN	Serum response factor-binding protein 1	SRFBP1
17.1759	18.0744	18.0074	17.5124	17.5054	17.4395	Intracellular	0.38769	0.266771	Q8NEJ9	Q8NEJ9	NGDN_HUMAN	Neuroguidin	NGDN
18.0709	19.2487	18.9894	19.0253	19.3902	19.4935	Intracellular	0.623919	-0.533312	Q8NEM2	Q8NEM2	SHCBP_HUMAN	SHC SH2 domain-binding protein 1	SHCBP1
NaN	15.6813	NaN	14.7163	15.7214	15.4548	TM.protein	0.72725	0.502799	Q8NEN9	Q8NEN9	PDZD8_HUMAN	PDZ domain-containing protein 8	PDZD8
NaN	NaN	NaN	15.2803	15.5161	14.3159	Intracellular	1.50037	1.21738	Q8NEP9	Q8NEP9	ZN555_HUMAN	Zinc finger protein 555	ZNF555
17.6149	18.2951	18.4603	18.3689	18.6676	18.8273	Intracellular	0.78822	-0.497859	Q8NEU8	Q8NEU8	DP13B_HUMAN	DCC-interacting protein 13-beta	APPL2
19.104	18.2681	18.3724	18.3419	18.3774	18.6339	TM.protein	0.177743	0.130388	Q8NEW0	Q8NEW0	ZNT7_HUMAN	Zinc transporter 7	SLC30A7
NaN	18.1033	17.979	17.9182	17.729	17.9627	Intracellular	0.302158	-0.508703	Q8NEY8	Q8NEY8	PPHLN_HUMAN	Periphilin-1	PPHLN1
NaN	18.4834	18.2363	18.1567	18.081	18.5441	Intracellular	0.336557	-0.526684	Q8NEZ2	Q8NEZ2	VP37A_HUMAN	Vacuolar protein sorting-associated protein 37A	VPS37A
17.4807	19.0765	18.3801	18.9449	18.8062	18.8222	Intracellular	0.515638	-0.54535	Q8NEZ4	Q8NEZ4	KMT2C_HUMAN	Histone-lysine N-methyltransferase 2C	KMT2C
21.0717	20.8286	20.9088	20.7802	20.9818	20.4456	Intracellular	0.510985	0.2005	Q8NEZ5	Q8NEZ5	FBX22_HUMAN	F-box only protein 22	FBXO22
23.2628	22.584	22.6611	22.7212	22.4689	23.0143	TM.protein	0.14068	0.101155	Q8NF37	Q8NF37	PCAT1_HUMAN	Lysophosphatidylcholine acyltransferase 1	LPCAT1
17.508	17.6085	17.575	17.5246	17.362	17.4862	Intracellular	0.86297	0.106249	Q8NF50	Q8NF50	DOCK8_HUMAN	Dedicator of cytokinesis protein 8	DOCK8
20.7839	21.014	21.0216	21.0914	21.051	20.9093	Intracellular	0.334171	-0.0774199	Q8NFA0	Q8NFA0	UBP32_HUMAN	Ubiquitin carboxyl-terminal hydrolase 32	USP32
17.5659	17.9017	17.9043	17.9212	18.0313	17.758	Intracellular	0.339166	-0.112896	Q8NFC6	Q8NFC6	BD1L1_HUMAN	Biorientation of chromosomes in cell division protein 1-like 1	BOD1L1
15.1241	16.5772	15.9496	16.8128	16.6299	17.091	Intracellular	1.02148	-0.960947	Q8NFD5	Q8NFD5	ARI1B_HUMAN	AT-rich interactive domain-containing protein 1B	ARID1B
20.1444	20.4351	20.5946	20.546	20.7434	20.7092	Intracellular	0.881582	-0.274807	Q8NFF5	Q8NFF5	FAD1_HUMAN	FAD synthase	FLAD1
16.3407	16.7032	16.8391	17.5129	17.1901	17.4275	Intracellular	1.87162	-0.749156	Q8NFG4	Q8NFG4	FLCN_HUMAN	Folliculin	FLCN
19.7414	20.6828	20.4798	20.3321	20.2576	20.4135	Intracellular	0.0387748	-0.0330658	Q8NFH3	Q8NFH3	NUP43_HUMAN	Nucleoporin Nup43	NUP43
20.3953	20.5029	20.6801	20.4875	20.4135	20.5134	Intracellular	0.244388	0.0546017	Q8NFH4	Q8NFH4	NUP37_HUMAN	Nucleoporin Nup37	NUP37
19.3935	19.8174	19.6689	19.4274	19.593	19.2416	Intracellular	0.571105	0.205943	Q8NFH5	Q8NFH5	NUP35_HUMAN	Nucleoporin NUP35	NUP35
NaN	17.9344	17.3681	17.7452	17.842	17.5041	Intracellular	0.439504	-0.628348	Q8NFH8	Q8NFH8	REPS2_HUMAN	RalBP1-associated Eps domain-containing protein 2	REPS2
NaN	18.7303	18.6229	18.3892	17.8302	18.4126	Intracellular	0.206465	-0.554646	Q8NFI3	Q8NFI3	ENASE_HUMAN	Cytosolic endo-beta-N-acetylglucosaminidase	ENGASE
21.5823	22.0451	22.1832	21.2166	20.8159	21.944	TM.protein	0.744587	0.611399	Q8NFJ5	Q8NFJ5	RAI3_HUMAN	Retinoic acid-induced protein 3	GPRC5A
NaN	20.9228	21.2964	21.0045	21.2329	20.9629	Intracellular	0.408193	-1.25581	Q8NFJ9	Q8NFJ9	BBS1_HUMAN	Bardet-Biedl syndrome 1 protein	BBS1
18.3171	18.7798	18.8141	18.8945	18.947	18.7949	other	0.658137	-0.241802	Q8NFP9	Q8NFP9	NBEA_HUMAN	Neurobeachin	NBEA
19.8097	20.0005	19.9032	19.7546	19.6927	20.2075	TM.protein	0.0386888	0.0195281	Q8NFQ8	Q8NFQ8	TOIP2_HUMAN	Torsin-1A-interacting protein 2	TOR1AIP2
20.979	20.2005	20.2852	20.3903	19.968	21.0482	TM.protein	0.0160959	0.0193895	Q8NFR3	Q8NFR3	SPTSB_HUMAN	Serine palmitoyltransferase small subunit B	SPTSSB
21.1605	20.9995	20.5272	21.2021	21.3669	20.6477	Intracellular	0.24089	-0.176484	Q8NFU3	Q8NFU3	TSTD1_HUMAN	Thiosulfate:glutathione sulfurtransferase	TSTD1
23.2108	23.1891	22.9324	22.8517	22.8969	23.4515	Intracellular	0.072712	0.0440769	Q8NFV4	Q8NFV4	ABHDB_HUMAN	Protein ABHD11	ABHD11
NaN	19.3786	19.1439	19.0847	19.3883	19.484	Secreted	0.452149	-1.00786	Q8NFW1	Q8NFW1	COMA1_HUMAN	Collagen alpha-1(XXII) chain	COL22A1
20.5684	20.2552	20.3856	20.2935	20.3292	20.2852	Intracellular	0.474149	0.100422	Q8NFW8	Q8NFW8	NEUA_HUMAN	N-acylneuraminate cytidylyltransferase	CMAS
NaN	16.7393	15.0952	16.9343	16.9218	15.9152	other	0.584299	-0.774259	Q8NFZ0	Q8NFZ0	FBH1_HUMAN	F-box DNA helicase 1	FBH1
17.6932	16.2304	15.48	15.8542	NaN	15.623	TM.protein	0.651955	1.04749	Q8NFZ8	Q8NFZ8	CADM4_HUMAN	Cell adhesion molecule 4	CADM4
16.5894	16.7655	NaN	15.9219	17.1314	16.2967	TM.protein	0.0991089	-0.142948	Q8NG11	Q8NG11	TSN14_HUMAN	Tetraspanin-14	TSPAN14
NaN	16.8753	17.3159	16.8909	16.7292	17.4633	Intracellular	0.316425	-0.439335	Q8NG68	Q8NG68	TTL_HUMAN	Tubulin--tyrosine ligase	TTL
NaN	17.4121	16.839	17.8965	18.5378	20.2366	TM.protein	1.23065	-2.20366	Q8NGA1	Q8NGA1	OR1M1_HUMAN	Olfactory receptor 1M1	OR1M1
17.3949	17.5721	17.1689	17.471	18.7777	17.6876	Intracellular	0.644001	-0.600124	Q8NHG7	Q8NHG7	SVIP_HUMAN	Small VCP/p97-interacting protein	SVIP
18.2233	17.7036	17.708	18.0164	18.5813	18.1363	Intracellular	0.68443	-0.366403	Q8NHG8	Q8NHG8	ZNRF2_HUMAN	E3 ubiquitin-protein ligase ZNRF2	ZNRF2
19.2944	19.5898	19.7197	19.4947	19.0444	19.4869	TM.protein	0.421511	0.192635	Q8NHH9	Q8NHH9	ATLA2_HUMAN	Atlastin-2	ATL2
17.3855	17.4736	18.0695	17.8701	18.5383	18.1604	TM.protein	0.880832	-0.546741	Q8NHP6	Q8NHP6	MSPD2_HUMAN	Motile sperm domain-containing protein 2	MOSPD2
20.6192	20.5725	20.5558	20.4906	20.6711	20.7012	Intracellular	0.219017	-0.0384846	Q8NHP8	Q8NHP8	PLBL2_HUMAN	Putative phospholipase B-like 2	PLBD2
17.7276	18.4949	18.0953	18.0777	17.9619	18.2691	Intracellular	0.00415817	0.0030365	Q8NHQ9	Q8NHQ9	DDX55_HUMAN	ATP-dependent RNA helicase DDX55	DDX55
17.2051	18.0014	17.2429	18.0346	16.5307	17.2142	TM.protein	0.166246	0.223291	Q8NHS3	Q8NHS3	MFSD8_HUMAN	Major facilitator superfamily domain-containing protein 8	MFSD8
18.3809	18.6895	18.6863	18.99	18.9682	18.5515	Intracellular	0.6458	-0.251005	Q8NHU6	Q8NHU6	TDRD7_HUMAN	Tudor domain-containing protein 7	TDRD7
16.8825	17.8406	17.6471	17.9515	18.3024	18.1492	Intracellular	1.02755	-0.677614	Q8NHV4	Q8NHV4	NEDD1_HUMAN	Protein NEDD1	NEDD1
17.17	17.5722	16.956	17.0368	16.521	16.798	other	0.890759	0.447463	Q8NHX4	Q8NHX4	SPTA3_HUMAN	Spermatogenesis-associated protein 3	SPATA3
15.91	16.3794	16.2528	16.4662	15.9958	16.4174	Intracellular	0.213032	-0.112415	Q8NHY2	Q8NHY2	COP1_HUMAN	E3 ubiquitin-protein ligase COP1	COP1
18.3392	18.7508	18.7459	18.2984	18.5205	18.3917	Intracellular	0.621491	0.208465	Q8NHZ8	Q8NHZ8	CDC26_HUMAN	Anaphase-promoting complex subunit CDC26	CDC26
18.7551	18.1895	18.3843	17.8034	NaN	NaN	Intracellular	1.39103	1.68764	Q8NI22	Q8NI22	MCFD2_HUMAN	Multiple coagulation factor deficiency protein 2	MCFD2
21.027	21.1965	21.132	21.1117	21.0608	20.98	Intracellular	0.468837	0.0676982	Q8NI27	Q8NI27	THOC2_HUMAN	THO complex subunit 2	THOC2
16.3586	18.799	18.4934	18.6761	18.6829	18.9006	Intracellular	0.491366	-0.869506	Q8NI35	Q8NI35	INADL_HUMAN	InaD-like protein	PATJ
19.7999	20.5005	20.4189	19.8947	19.9095	20.35	Intracellular	0.284666	0.188395	Q8NI36	Q8NI36	WDR36_HUMAN	WD repeat-containing protein 36	WDR36
18.9779	18.6512	18.5546	18.8046	18.7895	19.0497	TM.protein	0.427234	-0.153333	Q8NI60	Q8NI60	COQ8A_HUMAN	Atypical kinase COQ8A, mitochondrial	COQ8A
NaN	17.7847	17.3659	16.9901	16.7185	17.2974	Intracellular	0.0469424	0.0740789	Q8TA86	Q8TA86	RP9_HUMAN	Retinitis pigmentosa 9 protein	RP9
15.9058	16.9314	16.3287	14.7582	15.8411	16.6249	Intracellular	0.451262	0.64725	Q8TAA5	Q8TAA5	GRPE2_HUMAN	GrpE protein homolog 2, mitochondrial	GRPEL2
20.1358	20.0702	20.1477	20.0152	19.7928	20.4742	TM.protein	0.0401134	0.0238393	Q8TAA9	Q8TAA9	VANG1_HUMAN	Vang-like protein 1	VANGL1
NaN	16.2996	16.6753	17.9455	17.336	17.0109	Intracellular	1.54174	-1.06157	Q8TAC2	Q8TAC2	JOS2_HUMAN	Josephin-2	JOSD2
19.5244	18.6637	17.8513	19.2041	18.4291	18.9333	TM.protein	0.120031	-0.175721	Q8TAD4	Q8TAD4	ZNT5_HUMAN	Zinc transporter 5	SLC30A5
18.1503	18.3656	18.1904	17.9666	18.1604	18.4191	Intracellular	0.134144	0.0534414	Q8TAD8	Q8TAD8	SNIP1_HUMAN	Smad nuclear-interacting protein 1	SNIP1
19.5866	19.7282	19.6988	19.5807	19.331	19.6069	Intracellular	0.776291	0.164965	Q8TAE8	Q8TAE8	G45IP_HUMAN	Growth arrest and DNA damage-inducible proteins-interacting protein 1	GADD45GIP1
18.9515	19.0439	19.0384	19.1633	18.8969	18.8528	Intracellular	0.147536	0.0402451	Q8TAF3	Q8TAF3	WDR48_HUMAN	WD repeat-containing protein 48	WDR48
18.567	19.1488	18.9942	19.3364	19.2083	18.9901	Intracellular	0.613205	-0.274907	Q8TAG9	Q8TAG9	EXOC6_HUMAN	Exocyst complex component 6	EXOC6
NaN	19.0429	18.1495	18.8962	18.8565	18.0687	Intracellular	0.387808	-0.820248	Q8TAP8	Q8TAP8	PPR35_HUMAN	Protein phosphatase 1 regulatory subunit 35	PPP1R35
15.4316	16.7905	16.8688	16.7493	17.017	16.5761	Intracellular	0.359295	-0.417154	Q8TAP9	Q8TAP9	MPLKI_HUMAN	M-phase-specific PLK1-interacting protein	MPLKIP
20.1197	20.0601	19.9194	20.1277	20.1224	19.8826	Intracellular	0.0378081	-0.0111771	Q8TAQ2	Q8TAQ2	SMRC2_HUMAN	SWI/SNF complex subunit SMARCC2	SMARCC2
20.0004	20.136	20.0657	20.1602	19.9993	19.9057	Intracellular	0.210506	0.0456244	Q8TAT6	Q8TAT6	NPL4_HUMAN	Nuclear protein localization protein 4 homolog	NPLOC4
NaN	21.3468	21.2767	20.8445	21.2455	21.6131	TM.protein	0.393221	-1.29504	Q8TAV4	Q8TAV4	STML3_HUMAN	Stomatin-like protein 3	STOML3
18.9885	19.846	19.705	19.6734	19.789	19.9027	Intracellular	0.430188	-0.275227	Q8TB03	Q8TB03	CX038_HUMAN	Uncharacterized protein CXorf38	CXorf38
19.3352	18.7196	18.8221	18.9041	19.2539	19.359	Secreted	0.381833	-0.213335	Q8TB22	Q8TB22	SPT20_HUMAN	Spermatogenesis-associated protein 20	SPATA20
19.0649	19.033	18.6918	18.4608	18.9347	19.2259	TM.protein	0.0781205	0.0560799	Q8TB36	Q8TB36	GDAP1_HUMAN	Ganglioside-induced differentiation-associated protein 1	GDAP1
NaN	17.6228	NaN	17.8872	17.4	18.5147	Intracellular	0.955823	-1.37871	Q8TB37	Q8TB37	NUBPL_HUMAN	Iron-sulfur protein NUBPL	NUBPL
16.6244	17.0073	16.9799	16.7456	17.0986	16.6941	Intracellular	0.0473154	0.0244719	Q8TB40	Q8TB40	ABHD4_HUMAN	(Lyso)-N-acylphosphatidylethanolamine lipase	ABHD4
18.5984	18.0948	17.9341	18.8949	19.1276	18.0074	Intracellular	0.518904	-0.467536	Q8TB45	Q8TB45	DPTOR_HUMAN	DEP domain-containing mTOR-interacting protein	DEPTOR
21.7446	21.5406	21.6363	21.636	21.5895	21.7101	TM.protein	0.0230701	-0.00473658	Q8TB61	Q8TB61	S35B2_HUMAN	Adenosine 3'-phospho 5'-phosphosulfate transporter 1	SLC35B2
18.5786	18.7369	18.6091	19.0393	19.1472	18.5436	Intracellular	0.629568	-0.268519	Q8TB72	Q8TB72	PUM2_HUMAN	Pumilio homolog 2	PUM2
20.0375	19.8988	19.7414	19.7705	19.6514	20.129	TM.protein	0.0899828	0.0422452	Q8TB96	Q8TB96	TIP_HUMAN	T-cell immunomodulatory protein	ITFG1
19.8305	19.659	19.76	19.9247	19.8836	19.771	TM.protein	0.745149	-0.109945	Q8TBA6	Q8TBA6	GOGA5_HUMAN	Golgin subfamily A member 5	GOLGA5
19.4021	19.7529	19.9722	19.8063	19.8475	19.8194	Intracellular	0.278457	-0.115299	Q8TBB5	Q8TBB5	KLDC4_HUMAN	Kelch domain-containing protein 4	KLHDC4
17.922	17.9087	17.901	18.0867	17.8556	17.794	Intracellular	0.00576567	-0.00157038	Q8TBC3	Q8TBC3	SHKB1_HUMAN	SH3KBP1-binding protein 1	SHKBP1
19.511	19.4803	19.6122	19.9508	19.6181	19.5286	Intracellular	0.540542	-0.164655	Q8TBC4	Q8TBC4	UBA3_HUMAN	NEDD8-activating enzyme E1 catalytic subunit	UBA3
16.597	17.1017	17.207	NaN	16.7143	16.9725	Intracellular	0.512373	0.385732	Q8TBE0	Q8TBE0	BAHD1_HUMAN	Bromo adjacent homology domain-containing 1 protein	BAHD1
NaN	17.9504	18.1268	18.1744	19.1878	19.5198	Intracellular	0.915122	-1.67064	Q8TBE9	Q8TBE9	NANP_HUMAN	N-acylneuraminate-9-phosphatase	NANP
18.4845	18.4549	18.4026	18.775	19.0901	18.397	Intracellular	0.69225	-0.306738	Q8TBF2	Q8TBF2	PXL2B_HUMAN	Prostamide/prostaglandin F synthase	PRXL2B
18.0978	17.5737	NaN	18.1426	18.3273	17.5226	Intracellular	0.4906	-1.03735	Q8TBF4	Q8TBF4	ZCRB1_HUMAN	Zinc finger CCHC-type and RNA-binding motif-containing protein 1	ZCRB1
19.4901	19.0575	18.8345	19.0582	19.3495	19.6319	TM.protein	0.359846	-0.21917	Q8TBF5	Q8TBF5	PIGX_HUMAN	Phosphatidylinositol-glycan biosynthesis class X protein	PIGX
18.4053	17.9323	18.2256	18.0317	18.1523	18.3471	TM.protein	0.0215468	0.0107009	Q8TBM8	Q8TBM8	DJB14_HUMAN	DnaJ homolog subfamily B member 14	DNAJB14
18.9395	18.5432	18.4135	18.711	19.0226	19.3948	TM.protein	0.744486	-0.4107	Q8TBP6	Q8TBP6	S2540_HUMAN	Solute carrier family 25 member 40	SLC25A40
22.5203	21.8597	22.0436	22.2101	22.6021	23.15	TM.protein	0.69488	-0.512798	Q8TBQ9	Q8TBQ9	KISHA_HUMAN	Protein kish-A	TMEM167A
21.06	21.2922	21.2219	21.3662	21.2654	21.0492	Intracellular	0.111043	-0.0355911	Q8TBX8	Q8TBX8	PI42C_HUMAN	Phosphatidylinositol 5-phosphate 4-kinase type-2 gamma	PIP4K2C
NaN	17.3352	17.1887	17.3308	17.1799	17.3541	Intracellular	0.446422	-0.601725	Q8TBZ3	Q8TBZ3	WDR20_HUMAN	WD repeat-containing protein 20	WDR20
17.3327	18.7599	18.6237	18.5259	16.9987	18.3619	Intracellular	0.155858	0.27658	Q8TBZ8	Q8TBZ8	ZN564_HUMAN	Zinc finger protein 564	ZNF564
18.2492	19.5825	19.1151	19.1495	18.7845	18.9	other	0.0312933	0.0376244	Q8TC05	Q8TC05	MDM1_HUMAN	Nuclear protein MDM1	MDM1
20.4209	20.5073	20.7349	20.9745	20.9866	20.3779	Intracellular	0.435484	-0.22532	Q8TC07	Q8TC07	TBC15_HUMAN	TBC1 domain family member 15	TBC1D15
21.8661	21.4068	21.4448	21.3269	21.5036	21.9761	TM.protein	0.041435	-0.0296173	Q8TC12	Q8TC12	RDH11_HUMAN	Retinol dehydrogenase 11	RDH11
NaN	18.3841	18.8497	19.2353	19.4862	19.5316	Intracellular	0.827334	-1.7908	Q8TC44	Q8TC44	POC1B_HUMAN	POC1 centriolar protein homolog B	POC1B
18.4236	18.6854	18.9636	18.9267	19.2472	19.1329	Intracellular	1.06282	-0.411416	Q8TCA0	Q8TCA0	LRC20_HUMAN	Leucine-rich repeat-containing protein 20	LRRC20
18.118	17.8206	17.7508	17.4219	17.513	18.2438	Intracellular	0.236204	0.170228	Q8TCC3	Q8TCC3	RM30_HUMAN	39S ribosomal protein L30, mitochondrial	MRPL30
19.1943	19.1741	19.3793	19.7346	19.2255	18.8979	Intracellular	0.0500503	-0.0367387	Q8TCD5	Q8TCD5	NT5C_HUMAN	5'(3')-deoxyribonucleotidase, cytosolic type	NT5C
17.9794	18.4654	18.7747	18.7258	18.1113	18.299	Intracellular	0.0317883	0.0277494	Q8TCF1	Q8TCF1	ZFAN1_HUMAN	AN1-type zinc finger protein 1	ZFAND1
18.8348	19.4007	19.4564	19.4945	19.6636	19.4702	TM.protein	0.683496	-0.312155	Q8TCG1	Q8TCG1	CIP2A_HUMAN	Protein CIP2A	CIP2A
18.4019	18.7404	18.2938	18.785	19.0692	18.7298	Intracellular	1.053	-0.382605	Q8TCG2	Q8TCG2	P4K2B_HUMAN	Phosphatidylinositol 4-kinase type 2-beta	PI4K2B
22.4221	22.2006	22.2239	22.1079	21.6327	22.2743	TM.protein	0.607283	0.277255	Q8TCJ2	Q8TCJ2	STT3B_HUMAN	Dolichyl-diphosphooligosaccharide--protein glycosyltransferase subunit STT3B	STT3B
21.5524	21.6525	21.6095	21.2377	21.2051	21.8373	Intracellular	0.357342	0.178092	Q8TCS8	Q8TCS8	PNPT1_HUMAN	Polyribonucleotide nucleotidyltransferase 1, mitochondrial	PNPT1
17.2313	17.6134	17.6659	17.0266	16.4275	17.9401	TM.protein	0.333093	0.372161	Q8TCT6	Q8TCT6	SPPL3_HUMAN	Signal peptide peptidase-like 3	SPPL3
18.6128	17.5565	17.9679	17.9808	18.5696	18.3482	TM.protein	0.291628	-0.253782	Q8TCT7	Q8TCT7	SPP2B_HUMAN	Signal peptide peptidase-like 2B	SPPL2B
20.894	20.2618	20.2958	20.4089	20.3518	20.4211	TM.protein	0.164005	0.0899506	Q8TCT8	Q8TCT8	SPP2A_HUMAN	Signal peptide peptidase-like 2A	SPPL2A
23.7898	23.3847	23.6205	23.2749	23.0173	23.7435	TM.protein	0.448389	0.253124	Q8TCT9	Q8TCT9	HM13_HUMAN	Minor histocompatibility antigen H13	HM13
16.6012	17.682	17.4557	17.7267	18.0664	17.6622	Intracellular	0.745758	-0.572138	Q8TCU4	Q8TCU4	ALMS1_HUMAN	Alstrom syndrome protein 1	ALMS1
20.465	20.5717	20.5444	20.6546	20.7101	20.4222	Intracellular	0.296783	-0.068648	Q8TCU6	Q8TCU6	PREX1_HUMAN	Phosphatidylinositol 3,4,5-trisphosphate-dependent Rac exchanger 1 protein	PREX1
15.745	16.9714	16.866	17.0639	17.7888	17.4425	Intracellular	0.951539	-0.90428	Q8TCX5	Q8TCX5	RHPN1_HUMAN	Rhophilin-1	RHPN1
18.1006	17.9946	18.6358	18.5152	18.783	18.7232	other	0.938185	-0.430129	Q8TCY9	Q8TCY9	URGCP_HUMAN	Up-regulator of cell proliferation	URGCP
22.3229	22.0405	21.9251	22.2246	22.3189	22.2537	Intracellular	0.628814	-0.169556	Q8TD06	Q8TD06	AGR3_HUMAN	Anterior gradient protein 3	AGR3
19.9359	20.0382	20.0406	19.7652	19.7386	19.6553	Intracellular	2.40179	0.285212	Q8TD16	Q8TD16	BICD2_HUMAN	Protein bicaudal D homolog 2	BICD2
15.9012	17.1012	17.2125	17.0853	17.4527	16.8702	Intracellular	0.367167	-0.397807	Q8TD19	Q8TD19	NEK9_HUMAN	Serine/threonine-protein kinase Nek9	NEK9
NaN	16.0109	15.0548	16.2639	17.3017	17.8887	TM.protein	1.22165	-1.47593	Q8TD22	Q8TD22	SFXN5_HUMAN	Sideroflexin-5	SFXN5
18.0207	18.3558	18.4013	18.6139	18.8027	18.3079	Intracellular	0.775301	-0.315581	Q8TD26	Q8TD26	CHD6_HUMAN	Chromodomain-helicase-DNA-binding protein 6	CHD6
19.3519	19.4052	19.1908	18.9837	18.903	19.3583	Intracellular	0.691021	0.234288	Q8TD30	Q8TD30	ALAT2_HUMAN	Alanine aminotransferase 2	GPT2
19.6475	19.2493	19.2191	19.2339	19.506	19.8904	TM.protein	0.295503	-0.17146	Q8TD43	Q8TD43	TRPM4_HUMAN	Transient receptor potential cation channel subfamily M member 4	TRPM4
18.7366	18.4067	18.8362	18.9242	18.7464	18.7132	Intracellular	0.391028	-0.134789	Q8TDB6	Q8TDB6	DTX3L_HUMAN	E3 ubiquitin-protein ligase DTX3L	DTX3L
21.064	21.6995	21.5935	21.2545	21.4047	21.5877	Intracellular	0.0579912	0.0366974	Q8TDD1	Q8TDD1	DDX54_HUMAN	ATP-dependent RNA helicase DDX54	DDX54
17.6809	18.5171	18.2261	18.4584	18.8053	18.2209	Intracellular	0.521007	-0.3535	Q8TDH9	Q8TDH9	BL1S5_HUMAN	Biogenesis of lysosome-related organelles complex 1 subunit 5	BLOC1S5
18.3551	17.4166	17.8209	17.985	18.0527	17.5942	other	0.0141355	-0.0131156	Q8TDJ6	Q8TDJ6	DMXL2_HUMAN	DmX-like protein 2	DMXL2
18.5584	18.4226	18.1531	18.5401	19.1067	18.4555	Intracellular	0.612201	-0.322735	Q8TDM6	Q8TDM6	DLG5_HUMAN	Disks large homolog 5	DLG5
21.213	21.7154	21.5003	20.9502	21.1004	21.8524	Intracellular	0.216538	0.175236	Q8TDN6	Q8TDN6	BRX1_HUMAN	Ribosome biogenesis protein BRX1 homolog	BRIX1
18.7331	19.0886	19.054	19.0878	19.1229	18.5487	Intracellular	0.0618153	0.0387427	Q8TDP1	Q8TDP1	RNH2C_HUMAN	Ribonuclease H2 subunit C	RNASEH2C
17.9388	18.299	18.3164	18.0727	18.2368	18.3288	Intracellular	0.0677925	-0.0279821	Q8TDW5	Q8TDW5	SYTL5_HUMAN	Synaptotagmin-like protein 5	SYTL5
18.8399	18.7232	18.7264	19.0015	18.7307	18.9023	Intracellular	0.583652	-0.115029	Q8TDX7	Q8TDX7	NEK7_HUMAN	Serine/threonine-protein kinase Nek7	NEK7
15.8856	15.4695	16.4812	16.3793	16.6514	16.7932	Intracellular	0.977246	-0.662524	Q8TDY2	Q8TDY2	RBCC1_HUMAN	RB1-inducible coiled-coil protein 1	RB1CC1
17.5203	18.4678	18.6994	18.7455	18.834	18.8731	Intracellular	0.744694	-0.588378	Q8TDZ2	Q8TDZ2	MICA1_HUMAN	[F-actin]-monooxygenase MICAL1	MICAL1
18.8326	18.8611	19.1346	19.3687	18.4686	18.8217	Intracellular	0.0708486	0.0564671	Q8TE02	Q8TE02	ELP5_HUMAN	Elongator complex protein 5	ELP5
16.7801	16.4113	16.5468	17.0231	17.011	17.5165	Secreted	1.41827	-0.604146	Q8TE59	Q8TE59	ATS19_HUMAN	A disintegrin and metalloproteinase with thrombospondin motifs 19	ADAMTS19
20.0387	20.4248	20.2399	20.3537	20.6957	20.3491	Intracellular	0.655456	-0.231731	Q8TE68	Q8TE68	ES8L1_HUMAN	Epidermal growth factor receptor kinase substrate 8-like protein 1	EPS8L1
22.0471	21.9339	22.0409	22.2449	22.2918	22.0284	Intracellular	0.951694	-0.181108	Q8TE77	Q8TE77	SSH3_HUMAN	Protein phosphatase Slingshot homolog 3	SSH3
NaN	19.0983	19.693	19.4651	19.4664	19.1927	Intracellular	0.414619	-1.33644	Q8TEA7	Q8TEA7	TBCK_HUMAN	TBC domain-containing protein kinase-like protein	TBCK
21.6059	21.5511	21.5552	21.478	21.433	21.4311	Intracellular	2.21185	0.123398	Q8TEA8	Q8TEA8	DTD1_HUMAN	D-aminoacyl-tRNA deacylase 1	DTD1
18.7235	18.6048	18.5469	18.8624	18.7443	18.3596	Intracellular	0.0660191	-0.0303955	Q8TEB1	Q8TEB1	DCA11_HUMAN	DDB1- and CUL4-associated factor 11	DCAF11
20.257	20.619	20.5272	20.1793	20.286	20.4981	Intracellular	0.438228	0.146612	Q8TED0	Q8TED0	UTP15_HUMAN	U3 small nucleolar RNA-associated protein 15 homolog	UTP15
NaN	16.755	16.4318	16.2746	15.4226	15.8564	other	1.33829	0.937777	Q8TEH3	Q8TEH3	DEN1A_HUMAN	DENN domain-containing protein 1A	DENND1A
22.0388	21.8653	21.7591	21.5307	21.5935	22.0852	TM.protein	0.32082	0.151251	Q8TEM1	Q8TEM1	PO210_HUMAN	Nuclear pore membrane glycoprotein 210	NUP210
18.0105	16.5954	16.7999	16.9486	17.067	17.2825	Intracellular	0.0266489	0.0359357	Q8TEP8	Q8TEP8	CE192_HUMAN	Centrosomal protein of 192 kDa	CEP192
NaN	18.7744	18.9098	19.0166	18.9465	19.2015	Intracellular	0.548675	-1.07674	Q8TEQ0	Q8TEQ0	SNX29_HUMAN	Sorting nexin-29	SNX29
20.2092	20.4379	20.5054	20.4828	20.365	20.2349	Intracellular	0.0710101	0.023269	Q8TEQ6	Q8TEQ6	GEMI5_HUMAN	Gem-associated protein 5	GEMIN5
19.9496	19.9741	19.9906	19.9653	19.9273	20.3125	TM.protein	0.323128	-0.0969327	Q8TEQ8	Q8TEQ8	PIGO_HUMAN	GPI ethanolamine phosphate transferase 3	PIGO
NaN	NaN	NaN	14.5271	15.0052	13.3849	Intracellular	1.29028	1.77548	Q8TER5	Q8TER5	ARH40_HUMAN	Rho guanine nucleotide exchange factor 40	ARHGEF40
14.6821	NaN	NaN	15.2002	15.8586	15.3718	Intracellular	0.0517903	0.07271	Q8TEV9	Q8TEV9	SMCR8_HUMAN	Guanine nucleotide exchange protein SMCR8	SMCR8
19.3948	19.8064	19.7389	19.7754	19.6461	19.6637	Intracellular	0.133075	-0.0483341	Q8TEW0	Q8TEW0	PARD3_HUMAN	Partitioning defective 3 homolog	PARD3
22.391	22.726	22.7671	22.604	22.6008	22.586	Intracellular	0.0931224	0.0311178	Q8TEX9	Q8TEX9	IPO4_HUMAN	Importin-4	IPO4
NaN	14.9572	15.2612	15.698	15.733	15.4909	TM.protein	1.92169	-0.512568	Q8TEY5	Q8TEY5	CR3L4_HUMAN	Cyclic AMP-responsive element-binding protein 3-like protein 4	CREB3L4
NaN	16.5516	16.7452	16.2371	16.5249	16.7928	Intracellular	0.558018	0.332986	Q8TEY7	Q8TEY7	UBP33_HUMAN	Ubiquitin carboxyl-terminal hydrolase 33	USP33
16.6102	18.0981	18.0361	17.9899	18.0993	18.0512	Intracellular	0.405105	-0.46531	Q8TF01	Q8TF01	PNISR_HUMAN	Arginine/serine-rich protein PNISR	PNISR
19.3697	19.5	19.54	19.6197	19.5114	19.3288	Intracellular	0.058337	-0.0167306	Q8TF05	Q8TF05	PP4R1_HUMAN	Serine/threonine-protein phosphatase 4 regulatory subunit 1	PPP4R1
NaN	16.9885	17.0493	16.9408	16.901	16.3307	Intracellular	0.244479	-0.517032	Q8TF30	Q8TF30	WHAMM_HUMAN	WASP homolog-associated protein with actin, membranes and microtubules	WHAMM
17.161	17.463	17.8151	NaN	17.4088	18.2748	Intracellular	0.200409	0.455537	Q8TF40	Q8TF40	FNIP1_HUMAN	Folliculin-interacting protein 1	FNIP1
NaN	16.7488	16.7117	16.7127	16.715	17.0075	Intracellular	0.488887	-0.671051	Q8TF46	Q8TF46	DI3L1_HUMAN	DIS3-like exonuclease 1	DIS3L
17.9	18.4308	18.3944	18.251	18.0843	18.4685	Intracellular	0.0438526	-0.0262337	Q8TF68	Q8TF68	ZN384_HUMAN	Zinc finger protein 384	ZNF384
NaN	16.3942	16.0863	16.4673	16.2458	16.4808	Intracellular	0.0762643	0.0521005	Q8TF72	Q8TF72	SHRM3_HUMAN	Protein Shroom3	SHROOM3
19.801	19.8495	19.7729	19.1452	19.7374	19.3412	Intracellular	1.07043	0.399898	Q8TF74	Q8TF74	WIPF2_HUMAN	WAS/WASL-interacting protein family member 2	WIPF2
17.2437	17.0541	16.7672	17.3357	18.2462	16.8333	Intracellular	0.443242	-0.45004	Q8TF76	Q8TF76	HASP_HUMAN	Serine/threonine-protein kinase haspin	HASPIN
18.087	18.7436	18.7522	18.8959	19.1366	18.9471	Intracellular	0.937919	-0.465629	Q8WTS1	Q8WTS1	ABHD5_HUMAN	1-acylglycerol-3-phosphate O-acyltransferase ABHD5	ABHD5
19.2342	19.7629	19.7457	19.6832	19.3033	19.1171	Intracellular	0.370957	0.213053	Q8WTS6	Q8WTS6	SETD7_HUMAN	Histone-lysine N-methyltransferase SETD7	SETD7
19.6263	20.2643	20.1087	19.6894	19.7503	20.1473	Intracellular	0.223882	0.137443	Q8WTT2	Q8WTT2	NOC3L_HUMAN	Nucleolar complex protein 3 homolog	NOC3L
19.8413	20.3687	20.4631	20.1524	19.9617	20.938	TM.protein	0.130439	-0.126331	Q8WTV0	Q8WTV0	SCRB1_HUMAN	Scavenger receptor class B member 1	SCARB1
19.554	20.0465	19.9729	20.1726	20.2612	20.0719	Intracellular	0.889398	-0.310766	Q8WTW3	Q8WTW3	COG1_HUMAN	Conserved oligomeric Golgi complex subunit 1	COG1
16.3875	NaN	16.9101	18.3406	17.3563	16.891	Intracellular	1.00729	-1.23472	Q8WU10	Q8WU10	PYRD1_HUMAN	Pyridine nucleotide-disulfide oxidoreductase domain-containing protein 1	PYROXD1
17.5496	17.5646	17.3952	NaN	17.0424	18.3585	TM.protein	0.196109	0.334951	Q8WU17	Q8WU17	RN139_HUMAN	E3 ubiquitin-protein ligase RNF139	RNF139
21.6793	22.1635	21.511	21.8503	22.3216	22.1762	Intracellular	0.620341	-0.331412	Q8WU76	Q8WU76	SCFD2_HUMAN	Sec1 family domain-containing protein 2	SCFD2
19.1506	19.5824	19.4963	19.5282	19.4803	19.2973	Intracellular	0.0590726	-0.0255127	Q8WU79	Q8WU79	SMAP2_HUMAN	Stromal membrane-associated protein 2	SMAP2
20.6732	21.0578	21.1259	21.0875	21.0915	20.9631	Intracellular	0.257117	-0.0950979	Q8WU90	Q8WU90	ZC3HF_HUMAN	Zinc finger CCCH domain-containing protein 15	ZC3H15
17.672	18.3782	18.4038	18.9624	17.827	18.4271	Intracellular	0.247617	-0.254196	Q8WUA2	Q8WUA2	PPIL4_HUMAN	Peptidyl-prolyl cis-trans isomerase-like 4	PPIL4
21.1424	20.8576	20.8569	20.7814	20.8981	20.9633	Intracellular	0.260984	0.0713393	Q8WUA4	Q8WUA4	TF3C2_HUMAN	General transcription factor 3C polypeptide 2	GTF3C2
16.941	17.5343	17.4944	17.6541	17.4091	17.0854	Intracellular	0.0835072	-0.0595824	Q8WUA7	Q8WUA7	TB22A_HUMAN	TBC1 domain family member 22A	TBC1D22A
18.2356	17.8778	17.9275	18.1778	17.9382	18.142	Intracellular	0.208248	-0.0723667	Q8WUB8	Q8WUB8	PHF10_HUMAN	PHD finger protein 10	PHF10
17.3315	17.3744	16.8807	17.3609	17.1707	17.5238	Intracellular	0.344235	-0.156251	Q8WUD1	Q8WUD1	RAB2B_HUMAN	Ras-related protein Rab-2B	RAB2B
18.4637	18.6797	18.5366	18.5717	18.8445	18.6058	Intracellular	0.461274	-0.113994	Q8WUD4	Q8WUD4	CCD12_HUMAN	Coiled-coil domain-containing protein 12	CCDC12
19.6068	19.4142	19.1954	19.1426	19.3414	19.7483	TM.protein	0.00811853	-0.00529099	Q8WUD6	Q8WUD6	CHPT1_HUMAN	Cholinephosphotransferase 1	CHPT1
19.2294	19.8235	19.6733	19.7726	19.8508	19.2855	Intracellular	0.0860407	-0.0609233	Q8WUF5	Q8WUF5	IASPP_HUMAN	RelA-associated inhibitor	PPP1R13L
18.3416	18.5706	18.5197	18.6281	18.7241	18.5992	Intracellular	1.02873	-0.173123	Q8WUF8	Q8WUF8	F172A_HUMAN	Cotranscriptional regulator FAM172A	FAM172A
18.65	18.7415	19.0506	18.7228	18.7083	19.0161	Intracellular	0.00353236	-0.00169881	Q8WUH1	Q8WUH1	CHUR_HUMAN	Protein Churchill	CHURC1
18.7957	19.0537	19.2926	19.2483	19.449	19.2989	Intracellular	0.850079	-0.284751	Q8WUH2	Q8WUH2	TGFA1_HUMAN	Transforming growth factor-beta receptor-associated protein 1	TGFBRAP1
20.0158	20.0735	20.4383	20.8452	20.6685	20.5804	TM.protein	1.56502	-0.522154	Q8WUH6	Q8WUH6	TM263_HUMAN	Transmembrane protein 263	TMEM263
20.2166	19.8634	19.8085	19.7604	19.8147	20.1488	other	0.112786	0.054863	Q8WUK0	Q8WUK0	PTPM1_HUMAN	Phosphatidylglycerophosphatase and protein-tyrosine phosphatase 1	PTPMT1
19.44	19.6337	19.5212	19.4171	19.2053	19.4624	Intracellular	0.810005	0.170036	Q8WUM0	Q8WUM0	NU133_HUMAN	Nuclear pore complex protein Nup133	NUP133
23.4314	23.3927	23.3406	23.5662	23.556	23.2172	Intracellular	0.189406	-0.0582485	Q8WUM4	Q8WUM4	PDC6I_HUMAN	Programmed cell death 6-interacting protein	PDCD6IP
17.6355	20.2642	20.1254	20.8159	20.2214	20.1337	Intracellular	0.523554	-1.04862	Q8WUN7	Q8WUN7	UBTD2_HUMAN	Ubiquitin domain-containing protein 2	UBTD2
16.4902	17.1423	16.8153	16.8255	16.7209	16.9291	Intracellular	0.0155224	-0.00925509	Q8WUQ7	Q8WUQ7	CATIN_HUMAN	Cactin	CACTIN
18.6102	18.9258	18.8677	19.0376	18.6197	17.9848	Intracellular	0.324798	0.253866	Q8WUR7	Q8WUR7	CO040_HUMAN	UPF0235 protein C15orf40	C15orf40
17.9791	17.6775	16.8734	17.7798	17.8216	17.5094	Intracellular	0.219069	-0.193588	Q8WUU5	Q8WUU5	GATD1_HUMAN	GATA zinc finger domain-containing protein 1	GATAD1
17.0939	18.5282	18.1621	17.9484	18.3802	18.3545	Intracellular	0.264379	-0.299616	Q8WUW1	Q8WUW1	BRK1_HUMAN	Protein BRICK1	BRK1
17.2442	18.6235	18.4999	18.8888	18.8128	18.8291	Intracellular	0.750669	-0.721016	Q8WUX9	Q8WUX9	CHMP7_HUMAN	Charged multivesicular body protein 7	CHMP7
23.369	22.9959	23.2461	23.0773	23.0887	23.6818	Secreted	0.126978	-0.0789165	Q8WUY1	Q8WUY1	THEM6_HUMAN	Protein THEM6	THEM6
NaN	18.3563	18.2788	18.0408	18.5945	18.2813	other	0.415059	-0.995084	Q8WUY3	Q8WUY3	PRUN2_HUMAN	Protein prune homolog 2	PRUNE2
15.2831	17.9629	17.5317	16.8166	18.0066	17.2403	Intracellular	0.181084	-0.428592	Q8WUZ0	Q8WUZ0	BCL7C_HUMAN	B-cell CLL/lymphoma 7 protein family member C	BCL7C
18.509	18.6228	18.6248	18.4982	18.9511	18.7903	Intracellular	0.511358	-0.161015	Q8WV22	Q8WV22	NSE1_HUMAN	Non-structural maintenance of chromosomes element 1 homolog	NSMCE1
NaN	18.6318	18.674	18.5695	19.5121	19.0211	Intracellular	0.606533	-1.31153	Q8WV24	Q8WV24	PHLA1_HUMAN	Pleckstrin homology-like domain family A member 1	PHLDA1
15.6092	16.199	16.8208	16.644	16.7108	16.815	Intracellular	0.658152	-0.513585	Q8WV44	Q8WV44	TRI41_HUMAN	E3 ubiquitin-protein ligase TRIM41	TRIM41
19.6265	19.5267	19.5196	19.5187	19.8286	20.037	Intracellular	0.700009	-0.237174	Q8WV74	Q8WV74	NUDT8_HUMAN	Mitochondrial coenzyme A diphosphatase NUDT8	NUDT8
NaN	17.8553	17.5138	17.0207	18.0303	17.2643	Intracellular	0.119912	-0.173517	Q8WV99	Q8WV99	ZFN2B_HUMAN	AN1-type zinc finger protein 2B	ZFAND2B
18.9136	18.8182	19.0143	19.1781	19.2645	18.8873	Intracellular	0.696233	-0.19461	Q8WVB6	Q8WVB6	CTF18_HUMAN	Chromosome transmission fidelity protein 18 homolog	CHTF18
19.2863	19.7975	19.5555	19.7394	19.5193	19.2624	Intracellular	0.0681891	0.0394414	Q8WVC0	Q8WVC0	LEO1_HUMAN	RNA polymerase-associated protein LEO1	LEO1
18.908	18.7202	19.0677	18.7117	18.9853	19.4263	other	0.243398	-0.142476	Q8WVC6	Q8WVC6	DCAKD_HUMAN	Dephospho-CoA kinase domain-containing protein	DCAKD
18.1011	18.9202	19.2438	19.1117	NaN	18.461	TM.protein	0.39621	1.30096	Q8WVI0	Q8WVI0	SMIM4_HUMAN	Small integral membrane protein 4	SMIM4
20.4101	20.3062	20.2486	20.5091	20.7641	20.4011	Intracellular	0.941067	-0.236472	Q8WVJ2	Q8WVJ2	NUDC2_HUMAN	NudC domain-containing protein 2	NUDCD2
18.5265	19.2664	19.1112	19.2051	19.3694	18.7147	Intracellular	0.161269	-0.128372	Q8WVK2	Q8WVK2	SNR27_HUMAN	U4/U6.U5 small nuclear ribonucleoprotein 27 kDa protein	SNRNP27
17.563	17.1085	17.1776	16.4303	17.5891	17.1638	Intracellular	0.238276	0.221965	Q8WVK7	Q8WVK7	SKA2_HUMAN	Spindle and kinetochore-associated protein 2	SKA2
19.5402	19.541	19.3975	19.3995	19.4345	19.8392	Intracellular	0.163704	-0.064806	Q8WVM0	Q8WVM0	TFB1M_HUMAN	Dimethyladenosine transferase 1, mitochondrial	TFB1M
20.192	20.1922	20.0891	20.1664	20.2053	20.25	Intracellular	0.51743	-0.0494671	Q8WVM7	Q8WVM7	STAG1_HUMAN	Cohesin subunit SA-1	STAG1
20.4603	20.7496	20.6195	20.8312	20.8976	20.6117	Intracellular	0.639279	-0.170366	Q8WVM8	Q8WVM8	SCFD1_HUMAN	Sec1 family domain-containing protein 1	SCFD1
17.2885	15.8155	15.9249	NaN	NaN	NaN	Intracellular	0.591982	0.636986	Q8WVP5	Q8WVP5	TP8L1_HUMAN	Tumor necrosis factor alpha-induced protein 8-like protein 1	TNFAIP8L1
19.444	19.2988	19.1673	19.2833	18.9976	19.1384	TM.protein	0.643006	0.163554	Q8WVQ1	Q8WVQ1	CANT1_HUMAN	Soluble calcium-activated nucleotidase 1	CANT1
NaN	16.3179	16.3289	16.4199	15.1367	16.0161	other	0.58097	0.495219	Q8WVR3	Q8WVR3	TPC14_HUMAN	Trafficking protein particle complex subunit 14	TRAPPC14
NaN	16.7601	17.0076	16.8655	16.3587	16.4099	Intracellular	0.144404	-0.232771	Q8WVT3	Q8WVT3	TPC12_HUMAN	Trafficking protein particle complex subunit 12	TRAPPC12
18.8482	18.8538	18.9659	19.3719	19.2797	18.4702	Intracellular	0.201829	-0.151282	Q8WVV4	Q8WVV4	POF1B_HUMAN	Protein POF1B	POF1B
19.5831	19.7578	19.9075	20.0205	19.8493	19.7255	Intracellular	0.383315	-0.115634	Q8WVV9	Q8WVV9	HNRLL_HUMAN	Heterogeneous nuclear ribonucleoprotein L-like	HNRNPLL
19.9435	18.861	18.7278	19.2656	19.2802	19.2661	TM.protein	0.0858365	-0.0931791	Q8WVX9	Q8WVX9	FACR1_HUMAN	Fatty acyl-CoA reductase 1	FAR1
19.1765	19.6919	19.8804	19.854	20.2503	19.6868	Intracellular	0.575869	-0.347429	Q8WVY7	Q8WVY7	UBCP1_HUMAN	Ubiquitin-like domain-containing CTD phosphatase 1	UBLCP1
17.7515	17.8096	17.5608	17.6288	17.1173	17.5519	Intracellular	0.712497	0.274628	Q8WW01	Q8WW01	SEN15_HUMAN	tRNA-splicing endonuclease subunit Sen15	TSEN15
20.1109	20.6091	20.5823	20.2994	20.3843	20.4451	Intracellular	0.126766	0.0578378	Q8WW12	Q8WW12	PCNP_HUMAN	PEST proteolytic signal-containing nuclear protein	PCNP
18.558	19.2929	19.8094	19.1823	19.2124	19.6322	Intracellular	0.113381	-0.122225	Q8WW22	Q8WW22	DNJA4_HUMAN	DnaJ homolog subfamily A member 4	DNAJA4
NaN	17.5319	16.4893	17.1008	16.3291	15.8146	Intracellular	0.0607384	0.11853	Q8WW35	Q8WW35	DYT2B_HUMAN	Dynein light chain Tctex-type protein 2B	DYNLT2B
20.3431	20.0706	20.294	20.282	20.0337	20.9014	Intracellular	0.247742	-0.169814	Q8WW59	Q8WW59	SPRY4_HUMAN	SPRY domain-containing protein 4	SPRYD4
19.8801	19.9635	20.0197	19.8612	19.548	20.0642	Intracellular	0.346467	0.129964	Q8WWC4	Q8WWC4	MAIP1_HUMAN	m-AAA protease-interacting protein 1, mitochondrial	MAIP1
19.8068	20.0456	20.1113	20.1939	20.2511	20.3605	Intracellular	1.2589	-0.280608	Q8WWH5	Q8WWH5	TRUB1_HUMAN	Probable tRNA pseudouridine synthase 1	TRUB1
17.9613	18.8699	18.9076	18.5736	18.7765	18.68	other	0.111697	-0.0970751	Q8WWI1	Q8WWI1	LMO7_HUMAN	LIM domain only protein 7	LMO7
21.0923	20.8932	20.8973	20.6967	20.5461	20.9654	TM.protein	0.741607	0.224858	Q8WWI5	Q8WWI5	CTL1_HUMAN	Choline transporter-like protein 1	SLC44A1
18.0592	18.5551	18.5927	18.6507	18.2075	17.9826	Intracellular	0.177694	0.12208	Q8WWK9	Q8WWK9	CKAP2_HUMAN	Cytoskeleton-associated protein 2	CKAP2
20.6928	21.2635	21.1371	21.0635	21.1466	20.9124	Intracellular	0.0173067	-0.00970205	Q8WWM7	Q8WWM7	ATX2L_HUMAN	Ataxin-2-like protein	ATXN2L
19.9793	20.037	19.8801	20.0277	19.819	19.5668	Intracellular	0.499013	0.160971	Q8WWQ0	Q8WWQ0	PHIP_HUMAN	PH-interacting protein	PHIP
18.643	18.3997	18.3801	18.3874	18.335	18.6176	Intracellular	0.0804263	0.0276095	Q8WWV3	Q8WWV3	RT4I1_HUMAN	Reticulon-4-interacting protein 1, mitochondrial	RTN4IP1
19.8571	20.2187	20.2683	20.3211	20.1474	19.9839	Intracellular	0.078556	-0.0361315	Q8WWY3	Q8WWY3	PRP31_HUMAN	U4/U6 small nuclear ribonucleoprotein Prp31	PRPF31
NaN	16.8349	15.8859	15.7575	16.6561	17.2223	Secreted	0.317245	-0.439562	Q8WWZ8	Q8WWZ8	OIT3_HUMAN	Oncoprotein-induced transcript 3 protein	OIT3
20.5465	20.4063	20.39	20.5314	20.7305	20.4208	Intracellular	0.475771	-0.113326	Q8WX92	Q8WX92	NELFB_HUMAN	Negative elongation factor B	NELFB
19.0089	19.7856	19.6954	19.4474	19.7081	19.7056	Intracellular	0.181126	-0.123754	Q8WX93	Q8WX93	PALLD_HUMAN	Palladin	PALLD
18.1306	18.1576	18.5262	18.4233	18.4489	18.7613	Intracellular	0.748009	-0.273019	Q8WXA3	Q8WXA3	RUFY2_HUMAN	RUN and FYVE domain-containing protein 2	RUFY2
19.8516	20.0266	19.8932	20.1026	19.3161	19.6664	Intracellular	0.417008	0.228745	Q8WXA9	Q8WXA9	SREK1_HUMAN	Splicing regulatory glutamine/lysine-rich protein 1	SREK1
18.2151	18.4964	18.4746	18.6495	18.05	18.1852	Intracellular	0.189565	0.100469	Q8WXD5	Q8WXD5	GEMI6_HUMAN	Gem-associated protein 6	GEMIN6
19.5328	20.0838	20.0386	20.0354	20.1398	19.8096	Intracellular	0.211225	-0.109893	Q8WXE0	Q8WXE0	CSKI2_HUMAN	Caskin-2	CASKIN2
NaN	NaN	16.3451	16.135	17.2894	15.6859	Intracellular	0.409945	-0.588182	Q8WXE1	Q8WXE1	ATRIP_HUMAN	ATR-interacting protein	ATRIP
21.6037	21.7637	21.6776	21.7425	21.3442	21.3778	Intracellular	0.64408	0.193475	Q8WXF1	Q8WXF1	PSPC1_HUMAN	Paraspeckle component 1	PSPC1
19.0303	18.8939	18.9431	19.0381	19.1828	18.6368	other	0.00623464	0.00319544	Q8WXG6	Q8WXG6	MADD_HUMAN	MAP kinase-activating death domain protein	MADD
19.7623	19.5994	19.6358	20.0132	20.1689	19.8348	TM.protein	1.45547	-0.339815	Q8WXH0	Q8WXH0	SYNE2_HUMAN	Nesprin-2	SYNE2
19.1958	19.5925	19.5954	19.6467	19.7476	19.3067	Intracellular	0.218996	-0.105775	Q8WXI9	Q8WXI9	P66B_HUMAN	Transcriptional repressor p66-beta	GATAD2B
18.0352	17.299	17.1433	17.3524	18.0247	18.0334	Intracellular	0.365205	-0.311017	Q8WXK3	Q8WXK3	ASB13_HUMAN	Ankyrin repeat and SOCS box protein 13	ASB13
NaN	21.4679	21.4021	21.4792	21.3342	22.2034	Intracellular	0.486572	-2.05961	Q8WXR4	Q8WXR4	MYO3B_HUMAN	Myosin-IIIb	MYO3B
21.7005	21.7739	21.7872	21.9431	21.9942	21.7228	Intracellular	0.691227	-0.132844	Q8WXX5	Q8WXX5	DNJC9_HUMAN	DnaJ homolog subfamily C member 9	DNAJC9
21.7141	20.8387	20.4394	20.6802	21.1233	21.01	TM.protein	0.0512827	0.059557	Q8WY22	Q8WY22	BRI3B_HUMAN	BRI3-binding protein	BRI3BP
NaN	18.2484	18.794	18.7774	19.4281	19.1545	Intracellular	0.791317	-1.34259	Q8WY36	Q8WY36	BBX_HUMAN	HMG box transcription factor BBX	BBX
NaN	18.7811	18.8938	19.0416	19.3506	18.7484	Intracellular	0.510323	-1.38599	Q8WY54	Q8WY54	PPM1E_HUMAN	Protein phosphatase 1E	PPM1E
NaN	16.3182	15.4343	14.9825	15.0123	16.0987	other	0.375136	0.410207	Q8WY91	Q8WY91	THAP4_HUMAN	Peroxynitrite isomerase THAP4	THAP4
21.2063	21.4621	21.5401	21.4903	21.4488	21.3328	Intracellular	0.066063	-0.0210915	Q8WYA6	Q8WYA6	CTBL1_HUMAN	Beta-catenin-like protein 1	CTNNBL1
16.0119	16.7223	15.8458	15.5072	15.6551	16.1985	Intracellular	0.523669	0.406399	Q8WYB5	Q8WYB5	KAT6B_HUMAN	Histone acetyltransferase KAT6B	KAT6B
18.3417	18.9608	18.5259	18.4192	NaN	17.4702	Intracellular	0.838159	1.31177	Q8WYH8	Q8WYH8	ING5_HUMAN	Inhibitor of growth protein 5	ING5
NaN	15.368	15.5926	16.0329	15.8634	15.4011	Intracellular	0.803469	-0.399643	Q8WYL5	Q8WYL5	SSH1_HUMAN	Protein phosphatase Slingshot homolog 1	SSH1
18.3828	18.9007	18.7685	18.8388	19.0177	18.7629	Intracellular	0.474912	-0.189138	Q8WYP5	Q8WYP5	ELYS_HUMAN	Protein ELYS	AHCTF1
NaN	17.1444	17.0584	16.5026	16.5443	17.4068	Intracellular	0.23552	-0.503827	Q8WYQ5	Q8WYQ5	DGCR8_HUMAN	Microprocessor complex subunit DGCR8	DGCR8
NaN	17.9365	17.4005	18.2498	17.6495	17.5176	other	0.486849	-0.711612	Q8WZ42	Q8WZ42	TITIN_HUMAN	Titin	TTN
21.2043	21.3994	21.3234	21.4724	21.3328	21.2558	Intracellular	0.202199	-0.0446205	Q8WZ82	Q8WZ82	OVCA2_HUMAN	Esterase OVCA2	OVCA2
20.7452	20.6724	20.6984	20.6805	20.742	20.847	Intracellular	0.409078	-0.051136	Q8WZA0	Q8WZA0	LZIC_HUMAN	Protein LZIC	LZIC
18.3771	18.6334	18.6084	18.7138	18.8107	19.0648	TM.protein	1.14627	-0.323468	Q8WZA1	Q8WZA1	PMGT1_HUMAN	Protein O-linked-mannose beta-1,2-N-acetylglucosaminyltransferase 1	POMGNT1
20.9894	21.3003	21.2314	21.269	21.369	21.1539	Intracellular	0.328841	-0.0902538	Q8WZA9	Q8WZA9	IRGQ_HUMAN	Immunity-related GTPase family Q protein	IRGQ
21.214	21.1138	21.0493	21.1861	21.0099	20.9011	Intracellular	0.414022	0.0933215	Q92466	Q92466	DDB2_HUMAN	DNA damage-binding protein 2	DDB2
NaN	15.4492	NaN	15.2044	15.6404	15.8092	Secreted	0.189747	-0.11244	Q92484	Q92484	ASM3A_HUMAN	Acid sphingomyelinase-like phosphodiesterase 3a	SMPDL3A
18.5488	18.5421	18.1001	18.6107	18.7471	18.7981	Secreted	0.948524	-0.321639	Q92485	Q92485	ASM3B_HUMAN	Acid sphingomyelinase-like phosphodiesterase 3b	SMPDL3B
22.0227	22.2208	22.2232	22.2651	22.0577	22.001	Intracellular	0.172846	0.0475693	Q92499	Q92499	DDX1_HUMAN	ATP-dependent RNA helicase DDX1	DDX1
NaN	17.3466	17.8462	17.6698	17.3721	17.1992	Intracellular	0.272394	-0.452214	Q92503	Q92503	S14L1_HUMAN	SEC14-like protein 1	SEC14L1
20.0632	19.2565	19.3462	19.3023	19.3691	19.7313	Intracellular	0.110215	0.0877126	Q92506	Q92506	DHB8_HUMAN	(3R)-3-hydroxyacyl-CoA dehydrogenase	HSD17B8
20.3616	20.4894	20.6261	20.2877	20.3871	20.6812	TM.protein	0.103216	0.0403589	Q92508	Q92508	PIEZ1_HUMAN	Piezo-type mechanosensitive ion channel component 1	PIEZO1
19.9183	19.8157	19.844	19.8539	19.8394	20.0181	Secreted	0.274902	-0.0445029	Q92520	Q92520	FAM3C_HUMAN	Protein FAM3C	FAM3C
24.6131	24.3755	24.1824	24.1537	23.9991	24.1547	Intracellular	1.00117	0.287833	Q92522	Q92522	H1X_HUMAN	Histone H1.10	H1-10
NaN	18.3882	19.392	19.151	17.9864	16.8367	Intracellular	0.00358766	-0.0127983	Q92526	Q92526	TCPW_HUMAN	T-complex protein 1 subunit zeta-2	CCT6B
20.9448	21.2598	21.3852	21.4087	21.1609	20.7225	Intracellular	0.154867	0.0992158	Q92530	Q92530	PSMF1_HUMAN	Proteasome inhibitor PI31 subunit	PSMF1
14.944	17.3805	17.8095	17.1909	17.0929	18.0459	TM.protein	0.318154	-0.731916	Q92536	Q92536	YLAT2_HUMAN	Y+L amino acid transporter 2	SLC7A6
19.9303	20.3168	20.3665	20.3322	20.2768	20.3965	Intracellular	0.387074	-0.13064	Q92538	Q92538	GBF1_HUMAN	Golgi-specific brefeldin A-resistance guanine nucleotide exchange factor 1	GBF1
NaN	16.1538	15.7221	16.2111	15.8381	16.4015	Intracellular	0.121569	0.134512	Q92539	Q92539	LPIN2_HUMAN	Phosphatidate phosphatase LPIN2	LPIN2
16.9393	17.7911	17.6472	17.7417	17.6678	17.746	Intracellular	0.41748	-0.259295	Q92540	Q92540	SMG7_HUMAN	Protein SMG7	SMG7
20.282	20.7098	20.4987	20.544	20.7576	20.5362	Intracellular	0.33313	-0.115733	Q92541	Q92541	RTF1_HUMAN	RNA polymerase-associated protein RTF1 homolog	RTF1
21.2954	21.4966	21.4642	21.2748	21.3948	21.5974	TM.protein	0.0104721	-0.00358772	Q92542	Q92542	NICA_HUMAN	Nicastrin	NCSTN
22.0452	21.7354	21.7648	21.5943	21.4595	21.8302	TM.protein	0.684076	0.220455	Q92544	Q92544	TM9S4_HUMAN	Transmembrane 9 superfamily member 4	TM9SF4
17.9846	17.9571	18.4826	18.631	18.2642	18.5516	TM.protein	0.769725	-0.34084	Q92545	Q92545	TM131_HUMAN	Transmembrane protein 131	TMEM131
18.7567	18.1702	18.0985	18.4285	18.5698	18.1419	Intracellular	0.0541582	-0.0382678	Q92547	Q92547	TOPB1_HUMAN	DNA topoisomerase 2-binding protein 1	TOPBP1
15.2663	17.1022	17.3292	17.2737	17.3846	16.8542	Intracellular	0.377383	-0.60494	Q92551	Q92551	IP6K1_HUMAN	Inositol hexakisphosphate kinase 1	IP6K1
20.9201	20.7942	20.8208	20.512	20.6539	21.3024	Intracellular	0.0305103	0.022316	Q92552	Q92552	RT27_HUMAN	28S ribosomal protein S27, mitochondrial	MRPS27
22.0055	21.5237	21.1871	21.3237	21.3204	21.7699	Intracellular	0.132186	0.100771	Q92561	Q92561	PHYIP_HUMAN	Phytanoyl-CoA hydroxylase-interacting protein	PHYHIP
19.8727	20.2127	20.1964	20.3119	20.1317	20.2316	Intracellular	0.463225	-0.131145	Q92572	Q92572	AP3S1_HUMAN	AP-3 complex subunit sigma-1	AP3S1
15.925	15.996	16.1774	16.7301	16.3901	16.4975	other	1.80662	-0.506404	Q92574	Q92574	TSC1_HUMAN	Hamartin	TSC1
21.3303	21.2759	20.9089	21.4498	20.7602	21.1254	other	0.0891111	0.0599187	Q92575	Q92575	UBXN4_HUMAN	UBX domain-containing protein 4	UBXN4
NaN	17.665	17.6384	17.9612	18.0972	17.4667	Intracellular	0.549107	-0.834883	Q92576	Q92576	PHF3_HUMAN	PHD finger protein 3	PHF3
NaN	16.762	16.5135	16.7108	16.3714	16.5632	TM.protein	0.542511	0.315502	Q92581	Q92581	SL9A6_HUMAN	Sodium/hydrogen exchanger 6	SLC9A6
17.5305	17.8264	17.5629	17.7262	18.1585	17.8971	other	0.851259	-0.287317	Q92597	Q92597	NDRG1_HUMAN	Protein NDRG1	NDRG1
22.7911	23.3281	23.2981	22.974	22.7996	23.1166	Intracellular	0.374154	0.175719	Q92598	Q92598	HS105_HUMAN	Heat shock protein 105 kDa	HSPH1
20.7353	20.6367	20.6024	20.763	21.0523	20.9678	Intracellular	1.33202	-0.26954	Q92599	Q92599	SEPT8_HUMAN	Septin-8	SEPTIN8
19.4393	19.3085	19.4615	19.633	19.5822	19.2195	Intracellular	0.209944	-0.0751438	Q92600	Q92600	CNOT9_HUMAN	CCR4-NOT transcription complex subunit 9	CNOT9
17.5418	17.8088	17.4538	17.3169	17.5001	18.5909	TM.protein	0.186591	-0.20116	Q92604	Q92604	LGAT1_HUMAN	Acyl-CoA:lysophosphatidylglycerol acyltransferase 1	LPGAT1
18.2872	19.0391	18.8001	18.9824	19.2329	18.8428	other	0.551159	-0.310553	Q92609	Q92609	TBCD5_HUMAN	TBC1 domain family member 5	TBC1D5
18.4556	18.9216	18.7212	18.7536	18.4744	18.636	Intracellular	0.190036	0.0781218	Q92610	Q92610	ZN592_HUMAN	Zinc finger protein 592	ZNF592
17.2297	17.7393	17.5418	17.7266	17.331	17.0537	Intracellular	0.210474	0.133173	Q92613	Q92613	JADE3_HUMAN	Protein Jade-3	JADE3
19.1	19.5363	19.5592	19.2549	19.4739	19.756	Intracellular	0.175717	-0.096468	Q92614	Q92614	MY18A_HUMAN	Unconventional myosin-XVIIIa	MYO18A
19.8999	20.1594	20.1476	20.1586	20.1411	19.906	other	0.00108751	0.000391642	Q92615	Q92615	LAR4B_HUMAN	La-related protein 4B	LARP4B
22.3291	22.4378	22.4821	22.5672	22.6052	22.4584	Intracellular	0.941041	-0.127265	Q92616	Q92616	GCN1_HUMAN	eIF-2-alpha kinase activator GCN1	GCN1
19.3477	19.7233	19.7819	19.72	19.7017	19.4895	Intracellular	0.0428112	-0.0194441	Q92620	Q92620	PRP16_HUMAN	Pre-mRNA-splicing factor ATP-dependent RNA helicase PRP16	DHX38
20.4382	20.7131	20.6124	20.4987	20.6358	20.8342	other	0.209684	-0.0683174	Q92621	Q92621	NU205_HUMAN	Nuclear pore complex protein Nup205	NUP205
17.682	17.5176	17.4625	17.5696	17.4982	17.4253	Intracellular	0.292094	0.0562846	Q92623	Q92623	TTC9A_HUMAN	Tetratricopeptide repeat protein 9A	TTC9
NaN	17.2318	17.6117	17.332	17.258	17.3241	Intracellular	0.346629	-0.638696	Q92624	Q92624	APBP2_HUMAN	Amyloid protein-binding protein 2	APPBP2
17.8027	18.4745	18.6551	18.824	18.8265	18.0632	Intracellular	0.290143	-0.260483	Q92625	Q92625	ANS1A_HUMAN	Ankyrin repeat and SAM domain-containing protein 1A	ANKS1A
18.1129	18.5381	18.5138	18.2883	18.2994	19.2395	Secreted	0.254973	-0.220809	Q92626	Q92626	PXDN_HUMAN	Peroxidasin homolog	PXDN
16.6523	16.8697	17.0891	17.7041	17.4206	16.9513	Intracellular	0.899634	-0.488295	Q92636	Q92636	FAN_HUMAN	Protein FAN	NSMAF
20.4018	20.3388	20.0132	20.3015	20.5837	20.6008	TM.protein	0.722044	-0.244095	Q92643	Q92643	GPI8_HUMAN	GPI-anchor transamidase	PIGK
19.9785	19.9342	19.9299	20.0308	20.2626	20.4539	Intracellular	1.15025	-0.301554	Q92665	Q92665	RT31_HUMAN	28S ribosomal protein S31, mitochondrial	MRPS31
20.0468	20.5274	20.453	20.2832	20.352	20.2965	other	0.0741095	0.0318432	Q92667	Q92667	AKAP1_HUMAN	A-kinase anchor protein 1, mitochondrial	AKAP1
18.0482	17.4681	17.0323	17.5162	17.4379	17.7705	Intracellular	0.0657368	-0.0586592	Q92674	Q92674	CENPI_HUMAN	Centromere protein I	CENPI
20.3857	20.012	20.5725	20.4352	20.6203	21.0621	TM.protein	0.702073	-0.382474	Q92685	Q92685	ALG3_HUMAN	Dol-P-Man:Man(5)GlcNAc(2)-PP-Dol alpha-1,3-mannosyltransferase	ALG3
23.8335	24.0592	23.8896	24.1098	24.2561	24.0963	Intracellular	1.25221	-0.226635	Q92688	Q92688	AN32B_HUMAN	Acidic leucine-rich nuclear phosphoprotein 32 family member B	ANP32B
20.8463	20.4879	20.2321	20.362	20.4324	20.4754	TM.protein	0.211596	0.0988528	Q92692	Q92692	NECT2_HUMAN	Nectin-2	NECTIN2
20.916	21.1186	21.1574	21.2437	21.3129	21.0742	Intracellular	0.640278	-0.146259	Q92696	Q92696	PGTA_HUMAN	Geranylgeranyl transferase type-2 subunit alpha	RABGGTA
16.3672	18.6907	18.5475	18.4767	18.0795	18.3736	Intracellular	0.226956	-0.441494	Q92733	Q92733	PRCC_HUMAN	Proline-rich protein PRCC	PRCC
22.0596	22.2535	22.2135	22.1303	22.0147	21.9609	other	0.840878	0.140222	Q92734	Q92734	TFG_HUMAN	Protein TFG	TFG
NaN	16.6882	16.0275	15.6838	16.9465	17.0959	Intracellular	0.075496	-0.107211	Q92738	Q92738	US6NL_HUMAN	USP6 N-terminal-like protein	USP6NL
21.8957	21.9908	22.0105	22.0214	21.8702	22.154	Intracellular	0.215421	-0.0495084	Q92747	Q92747	ARC1A_HUMAN	Actin-related protein 2/3 complex subunit 1A	ARPC1A
19.5905	19.9967	19.8318	19.7569	19.989	20.2582	Intracellular	0.449241	-0.195029	Q92754	Q92754	AP2C_HUMAN	Transcription factor AP-2 gamma	TFAP2C
18.2339	16.7278	16.9085	16.9613	18.4341	17.0391	Intracellular	0.100155	-0.188096	Q92759	Q92759	TF2H4_HUMAN	General transcription factor IIH subunit 4	GTF2H4
NaN	19.2472	19.0507	18.797	19.7245	19.404	Intracellular	0.489596	-1.0707	Q92764	Q92764	KRT35_HUMAN	Keratin, type I cuticular Ha5	KRT35
18.2186	18.9844	19.0041	18.9	19.0883	18.4681	Intracellular	0.0935125	-0.083079	Q92766	Q92766	RREB1_HUMAN	Ras-responsive element-binding protein 1	RREB1
20.531	20.8472	20.8103	20.7228	20.451	20.4109	Intracellular	0.650812	0.201315	Q92769	Q92769	HDAC2_HUMAN	Histone deacetylase 2	HDAC2
18.8515	19.2417	19.1251	19.3852	19.065	18.6102	Intracellular	0.0729073	0.0525659	Q92783	Q92783	STAM1_HUMAN	Signal transducing adapter molecule 1	STAM
19.8248	20.1178	19.8766	20.092	19.9465	19.7895	Intracellular	0.00767746	-0.00293541	Q92785	Q92785	REQU_HUMAN	Zinc finger protein ubi-d4	DPF2
17.78	17.1409	17.0176	17.1542	17.3787	17.2263	Intracellular	0.0865315	0.0598329	Q92793	Q92793	CBP_HUMAN	CREB-binding protein	CREBBP
17.718	16.0918	16.053	16.2243	16.3245	16.6121	Intracellular	0.156167	0.233966	Q92794	Q92794	KAT6A_HUMAN	Histone acetyltransferase KAT6A	KAT6A
19.3936	19.2991	19.0248	19.0843	18.9392	19.1807	Intracellular	0.582402	0.171094	Q92796	Q92796	DLG3_HUMAN	Disks large homolog 3	DLG3
19.3861	19.7379	19.6992	19.8631	19.8085	19.5527	Intracellular	0.383094	-0.133717	Q92797	Q92797	SYMPK_HUMAN	Symplekin	SYMPK
18.2434	19.0531	18.6454	18.8439	18.8889	18.9165	other	0.42966	-0.235825	Q92804	Q92804	RBP56_HUMAN	TATA-binding protein-associated factor 2N	TAF15
19.1952	19.2999	19.2769	19.4756	19.6503	19.2363	Intracellular	0.72544	-0.196753	Q92805	Q92805	GOGA1_HUMAN	Golgin subfamily A member 1	GOLGA1
19.7967	20.0863	20.0648	20.192	20.286	20.0866	Intracellular	0.873789	-0.205603	Q92817	Q92817	EVPL_HUMAN	Envoplakin	EVPL
21.126	20.9164	20.9279	20.9916	20.8246	21.2623	Intracellular	0.0887916	-0.0360978	Q92820	Q92820	GGH_HUMAN	Gamma-glutamyl hydrolase	GGH
20.7431	20.5103	20.345	20.6033	20.7242	20.4177	TM.protein	0.122501	-0.0489254	Q92823	Q92823	NRCAM_HUMAN	Neuronal cell adhesion molecule	NRCAM
18.1964	18.574	18.5848	18.7071	18.7287	18.9169	Intracellular	1.08534	-0.332507	Q92828	Q92828	COR2A_HUMAN	Coronin-2A	CORO2A
16.6159	17.4855	17.4733	17.5774	17.2575	17.7703	Intracellular	0.456732	-0.343466	Q92830	Q92830	KAT2A_HUMAN	Histone acetyltransferase KAT2A	KAT2A
17.1123	18.2342	18.1223	18.0075	17.9515	17.9221	Intracellular	0.142487	-0.137452	Q92833	Q92833	JARD2_HUMAN	Protein Jumonji	JARID2
NaN	21.9961	21.1856	21.1226	21.8546	21.9033	TM.protein	0.428803	-2.01549	Q92839	Q92839	HYAS1_HUMAN	Hyaluronan synthase 1	HAS1
22.42	22.5603	22.563	22.5764	22.6518	22.3341	Intracellular	0.0197055	-0.00632477	Q92841	Q92841	DDX17_HUMAN	Probable ATP-dependent RNA helicase DDX17	DDX17
17.4483	17.7577	17.6092	17.9217	17.7608	17.5957	Intracellular	0.522666	-0.154323	Q92844	Q92844	TANK_HUMAN	TRAF family member-associated NF-kappa-B activator	TANK
17.9354	18.0461	18.0623	18.1865	18.4497	17.8971	Intracellular	0.423215	-0.163165	Q92845	Q92845	KIFA3_HUMAN	Kinesin-associated protein 3	KIFAP3
NaN	16.1647	15.159	15.82	16.8264	16.4046	Intracellular	0.0382605	-0.0825783	Q92870	Q92870	APBB2_HUMAN	Amyloid beta precursor protein binding family B member 2	APBB2
17.7595	17.1888	17.4111	17.5207	17.6334	16.8089	Intracellular	0.161782	0.132132	Q92871	Q92871	PMM1_HUMAN	Phosphomannomutase 1	PMM1
17.6102	17.0458	17.4105	16.6611	16.725	17.3807	Secreted	0.69724	0.433219	Q92874	Q92874	DNSL2_HUMAN	Deoxyribonuclease-1-like 2	DNASE1L2
20.3931	20.475	20.3808	20.565	20.6652	20.5615	Intracellular	1.79848	-0.180913	Q92878	Q92878	RAD50_HUMAN	DNA repair protein RAD50	RAD50
21.5274	21.8033	21.8033	21.7506	21.683	21.6683	Intracellular	0.0380404	0.0106951	Q92879	Q92879	CELF1_HUMAN	CUGBP Elav-like family member 1	CELF1
21.1124	21.4862	21.4478	21.5562	21.2356	21.1408	Intracellular	0.0772713	0.0379448	Q92882	Q92882	OSTF1_HUMAN	Osteoclast-stimulating factor 1	OSTF1
21.4813	21.7505	21.6699	21.6677	21.7745	21.7858	Intracellular	0.545052	-0.108762	Q92888	Q92888	ARHG1_HUMAN	Rho guanine nucleotide exchange factor 1	ARHGEF1
17.2484	17.49	17.7138	18.1937	18.2776	17.9469	Intracellular	1.76445	-0.655357	Q92889	Q92889	XPF_HUMAN	DNA repair endonuclease XPF	ERCC4
22.4714	22.6228	22.7726	22.6477	22.4587	22.29	Intracellular	0.508477	0.1568	Q92890	Q92890	UFD1_HUMAN	Ubiquitin recognition factor in ER-associated degradation protein 1	UFD1
21.4894	21.3634	21.2194	21.2932	21.4466	21.4425	TM.protein	0.146891	-0.0366923	Q92896	Q92896	GSLG1_HUMAN	Golgi apparatus protein 1	GLG1
22.3234	22.3886	22.4372	22.4376	22.4035	22.2901	Intracellular	0.0369486	0.00604439	Q92900	Q92900	RENT1_HUMAN	Regulator of nonsense transcripts 1	UPF1
18.899	18.1331	18.5276	18.3813	17.2633	17.6522	TM.protein	0.889266	0.754283	Q92903	Q92903	CDS1_HUMAN	Phosphatidate cytidylyltransferase 1	CDS1
19.7376	19.8126	20.1669	20.0564	20.0117	20.3414	Intracellular	0.617527	-0.23077	Q92905	Q92905	CSN5_HUMAN	COP9 signalosome complex subunit 5	COPS5
19.7705	19.8748	20.0472	20.1176	20.2104	20.0161	Intracellular	1.03812	-0.21717	Q92917	Q92917	GPKOW_HUMAN	G-patch domain and KOW motifs-containing protein	GPKOW
19.6862	19.8878	19.6928	19.761	20.076	20.005	Intracellular	0.759599	-0.191722	Q92922	Q92922	SMRC1_HUMAN	SWI/SNF complex subunit SMARCC1	SMARCC1
20.3477	20.4984	20.415	20.4386	20.41	20.3889	Intracellular	0.0592802	0.0078551	Q92925	Q92925	SMRD2_HUMAN	SWI/SNF-related matrix-associated actin-dependent regulator of chromatin subfamily D member 2	SMARCD2
21.6073	21.4652	21.4126	21.2138	21.568	21.9089	Intracellular	0.119585	-0.0685457	Q92930	Q92930	RAB8B_HUMAN	Ras-related protein Rab-8B	RAB8B
16.2042	18.2982	17.9461	17.8389	18.0802	16.942	TM.protein	0.065254	-0.137558	Q92932	Q92932	PTPR2_HUMAN	Receptor-type tyrosine-protein phosphatase N2	PTPRN2
16.6373	17.4186	17.4105	16.8111	17.6826	17.4117	Intracellular	0.149261	-0.146354	Q92934	Q92934	BAD_HUMAN	Bcl2-associated agonist of cell death	BAD
22.6651	22.8958	22.7629	22.8456	22.7976	22.5757	Intracellular	0.119448	0.0349585	Q92945	Q92945	FUBP2_HUMAN	Far upstream element-binding protein 2	KHSRP
20.8015	21.0918	20.9503	20.7919	20.8127	21.0453	Intracellular	0.21496	0.0645606	Q92947	Q92947	GCDH_HUMAN	Glutaryl-CoA dehydrogenase, mitochondrial	GCDH
18.8353	18.6261	18.914	18.3143	18.932	19.5031	TM.protein	0.129375	-0.124662	Q92968	Q92968	PEX13_HUMAN	Peroxisomal membrane protein PEX13	PEX13
21.6606	21.628	21.6211	21.7656	21.9172	21.7345	Intracellular	1.36945	-0.169233	Q92973	Q92973	TNPO1_HUMAN	Transportin-1	TNPO1
17.4188	17.1401	17.1432	17.2173	17.0282	17.2897	Intracellular	0.174421	0.0556361	Q92974	Q92974	ARHG2_HUMAN	Rho guanine nucleotide exchange factor 2	ARHGEF2
21.4415	21.8323	21.9401	21.2751	20.9351	21.2556	Intracellular	1.44547	0.582701	Q92979	Q92979	NEP1_HUMAN	Ribosomal RNA small subunit methyltransferase NEP1	EMG1
15.7575	16.0769	15.7032	15.6488	15.5865	15.2745	TM.protein	0.977235	0.342627	Q92982	Q92982	NINJ1_HUMAN	Ninjurin-1	NINJ1
19.0552	18.3791	18.3651	18.5079	18.6532	18.6157	Intracellular	0.010695	0.00752195	Q92989	Q92989	CLP1_HUMAN	Polyribonucleotide 5'-hydroxyl-kinase Clp1	CLP1
NaN	18.6966	18.89	18.8787	19.4694	18.1121	Intracellular	0.359534	-0.604967	Q92990	Q92990	GLMN_HUMAN	Glomulin	GLMN
17.2003	17.4339	16.8734	16.8603	17.706	18.0028	Intracellular	0.394432	-0.353835	Q92993	Q92993	KAT5_HUMAN	Histone acetyltransferase KAT5	KAT5
16.2097	16.3058	16.9249	17.1157	16.5902	16.9826	Intracellular	0.691229	-0.416051	Q92994	Q92994	TF3B_HUMAN	Transcription factor IIIB 90 kDa subunit	BRF1
18.2775	18.4632	18.5931	18.7885	18.8966	18.6165	Intracellular	1.23577	-0.32263	Q92995	Q92995	UBP13_HUMAN	Ubiquitin carboxyl-terminal hydrolase 13	USP13
17.6939	NaN	18.4536	17.0299	17.522	17.2899	Intracellular	0.0677863	-0.199289	Q92997	Q92997	DVL3_HUMAN	Segment polarity protein dishevelled homolog DVL-3	DVL3
19.9263	19.9258	20.0292	20.0916	20.0489	19.9337	Intracellular	0.478138	-0.0642681	Q93008	Q93008	USP9X_HUMAN	Probable ubiquitin carboxyl-terminal hydrolase FAF-X	USP9X
22.2425	22.5345	22.5076	22.5877	22.5542	22.5097	Intracellular	0.566786	-0.12229	Q93009	Q93009	UBP7_HUMAN	Ubiquitin carboxyl-terminal hydrolase 7	USP7
NaN	16.5175	NaN	16.6819	16.6664	16.0105	Intracellular	0.117127	0.229346	Q93015	Q93015	NAA80_HUMAN	N-alpha-acetyltransferase 80	NAA80
18.4344	18.5547	18.3866	18.458	18.7924	18.4325	Intracellular	0.334438	-0.102374	Q93034	Q93034	CUL5_HUMAN	Cullin-5	CUL5
20.7144	20.4949	20.4317	20.5936	20.4937	20.6493	TM.protein	0.119752	-0.0318686	Q93050	Q93050	VPP1_HUMAN	V-type proton ATPase 116 kDa subunit a1	ATP6V0A1
19.8404	21.053	20.9153	20.6588	20.4781	20.1098	Intracellular	0.170207	0.187347	Q93052	Q93052	LPP_HUMAN	Lipoma-preferred partner	LPP
20.5836	20.6949	20.5677	20.6854	21.0315	20.7723	Intracellular	0.897313	-0.214324	Q93062	Q93062	RBPMS_HUMAN	RNA-binding protein with multiple splicing	RBPMS
17.1838	15.3468	15.7074	15.6525	15.1667	16.3084	TM.protein	0.221378	0.370135	Q93063	Q93063	EXT2_HUMAN	Exostosin-2	EXT2
18.5463	18.8778	19.1264	19.2922	19.4116	18.9938	Intracellular	0.849918	-0.38238	Q93074	Q93074	MED12_HUMAN	Mediator of RNA polymerase II transcription subunit 12	MED12
23.4364	22.989	22.9054	22.9701	23.027	23.3487	TM.protein	0.00811338	-0.00500107	Q93084	Q93084	AT2A3_HUMAN	Sarcoplasmic/endoplasmic reticulum calcium ATPase 3	ATP2A3
18.2914	18.2243	18.5154	18.6046	18.2813	18.7545	Intracellular	0.543865	-0.203112	Q93096	Q93096	TP4A1_HUMAN	Protein tyrosine phosphatase type IVA 1	PTP4A1
18.1805	18.2173	18.2969	18.6064	18.2663	18.2456	Intracellular	0.506803	-0.141178	Q93100	Q93100	KPBB_HUMAN	Phosphorylase b kinase regulatory subunit beta	PHKB
21.2171	21.1689	21.1443	21.2457	20.1933	20.3489	TM.protein	0.818391	0.580789	Q969E2	Q969E2	SCAM4_HUMAN	Secretory carrier-associated membrane protein 4	SCAMP4
20.4725	19.4876	19.6834	19.6964	20.1181	20.1351	Intracellular	0.110788	-0.102061	Q969E4	Q969E4	TCAL3_HUMAN	Transcription elongation factor A protein-like 3	TCEAL3
NaN	19.0404	18.6918	18.9205	18.761	18.9219	Intracellular	0.423597	-0.827682	Q969E8	Q969E8	TSR2_HUMAN	Pre-rRNA-processing protein TSR2 homolog	TSR2
17.3278	18.1411	17.9344	17.8613	17.0572	15.3192	Intracellular	0.598567	1.05522	Q969F1	Q969F1	TF3C6_HUMAN	General transcription factor 3C polypeptide 6	GTF3C6
17.9225	18.4656	18.4928	18.6046	18.374	18.1431	other	0.128845	-0.0802294	Q969F9	Q969F9	HPS3_HUMAN	Hermansky-Pudlak syndrome 3 protein	HPS3
18.6063	19.3267	19.2977	19.3461	19.2962	19.2665	Intracellular	0.405171	-0.226063	Q969G3	Q969G3	SMCE1_HUMAN	SWI/SNF-related matrix-associated actin-dependent regulator of chromatin subfamily E member 1	SMARCE1
NaN	15.716	NaN	15.1444	16.9237	16.2422	Intracellular	0.280595	-0.48949	Q969H4	Q969H4	CNKR1_HUMAN	Connector enhancer of kinase suppressor of ras 1	CNKSR1
17.9244	17.0761	17.9795	17.6838	NaN	17.7447	Intracellular	0.310099	0.430098	Q969H6	Q969H6	POP5_HUMAN	Ribonuclease P/MRP protein subunit POP5	POP5
21.3802	21.0622	21.084	20.9196	20.5484	21.2006	Secreted	0.595004	0.285993	Q969H8	Q969H8	MYDGF_HUMAN	Myeloid-derived growth factor	MYDGF
19.3523	19.5913	19.3838	19.3126	19.5995	19.3981	Intracellular	0.0166982	0.00570488	Q969J3	Q969J3	BORC5_HUMAN	BLOC-1-related complex subunit 5	BORCS5
17.4706	17.0847	17.2116	17.405	17.1679	17.1762	Intracellular	0.0143466	0.00596237	Q969K3	Q969K3	RNF34_HUMAN	E3 ubiquitin-protein ligase RNF34	RNF34
24.143	23.8045	23.9622	23.8904	23.7002	23.2918	TM.protein	0.782479	0.34245	Q969L2	Q969L2	MAL2_HUMAN	Protein MAL2	MAL2
16.1603	NaN	18.2913	17.257	17.6636	17.2973	TM.protein	0.366236	-0.734499	Q969M3	Q969M3	YIPF5_HUMAN	Protein YIPF5	YIPF5
20.8388	20.6517	20.4514	20.4248	20.5359	20.9755	TM.protein	0.00307006	0.00189654	Q969N2	Q969N2	PIGT_HUMAN	GPI transamidase component PIG-T	PIGT
NaN	15.6536	14.7362	15.3463	16.1178	15.9133	Intracellular	0.164527	-0.224069	Q969P6	Q969P6	TOP1M_HUMAN	DNA topoisomerase I, mitochondrial	TOP1MT
20.7799	20.541	20.4815	20.6518	21.1273	20.8564	Intracellular	0.774806	-0.277737	Q969Q0	Q969Q0	RL36L_HUMAN	60S ribosomal protein L36a-like	RPL36AL
18.2584	17.8149	17.2881	17.7912	17.6799	18.2758	Intracellular	0.142343	-0.128558	Q969Q5	Q969Q5	RAB24_HUMAN	Ras-related protein Rab-24	RAB24
NaN	16.9038	17.1266	17.1493	17.7936	17.7616	Intracellular	1.27215	-0.633094	Q969Q6	Q969Q6	P2R3C_HUMAN	Serine/threonine-protein phosphatase 2A regulatory subunit B'' subunit gamma	PPP2R3C
NaN	17.8159	17.5182	17.4513	17.7791	17.6823	Intracellular	0.39827	-0.668248	Q969R5	Q969R5	LMBL2_HUMAN	Lethal(3)malignant brain tumor-like protein 2	L3MBTL2
NaN	NaN	NaN	16.3283	16.5793	16.8493	Intracellular	1.31805	-0.82185	Q969R8	Q969R8	ITFG2_HUMAN	KICSTOR complex protein ITFG2	ITFG2
17.5179	18.2495	NaN	17.6243	18.6516	18.2718	Intracellular	0.566737	-0.919167	Q969S2	Q969S2	NEIL2_HUMAN	Endonuclease 8-like 2	NEIL2
19.0545	19.4732	19.6315	19.618	19.547	19.1032	Intracellular	0.0531248	-0.0363687	Q969S3	Q969S3	ZN622_HUMAN	Zinc finger protein 622	ZNF622
18.3735	18.8786	18.9013	18.6451	18.8609	19.0486	Intracellular	0.255495	-0.133723	Q969S9	Q969S9	RRF2M_HUMAN	Ribosome-releasing factor 2, mitochondrial	GFM2
21.0612	21.0806	21.0141	21.3762	21.1165	20.701	Intracellular	0.0213231	-0.0126362	Q969T9	Q969T9	WBP2_HUMAN	WW domain-binding protein 2	WBP2
NaN	16.7792	17.5452	17.2279	17.1816	17.3398	Intracellular	0.45757	-0.483923	Q969U6	Q969U6	FBXW5_HUMAN	F-box/WD repeat-containing protein 5	FBXW5
19.6296	19.653	19.6584	19.7768	19.6621	19.4444	Intracellular	0.0685537	0.0192115	Q969U7	Q969U7	PSMG2_HUMAN	Proteasome assembly chaperone 2	PSMG2
20.5477	20.6118	20.5346	20.3119	20.326	21.0192	TM.protein	0.0174439	0.0123266	Q969V3	Q969V3	NCLN_HUMAN	Nicalin	NCLN
17.9943	17.6742	NaN	18.236	16.9269	17.8488	TM.protein	0.299353	-0.704028	Q969V5	Q969V5	MUL1_HUMAN	Mitochondrial ubiquitin ligase activator of NFKB 1	MUL1
21.4784	21.0268	20.9549	21.0216	21.1252	21.2231	TM.protein	0.0599427	0.03007	Q969X5	Q969X5	ERGI1_HUMAN	Endoplasmic reticulum-Golgi intermediate compartment protein 1	ERGIC1
18.7711	19.4658	19.4742	18.7549	18.875	19.6548	Intracellular	0.144185	0.142115	Q969X6	Q969X6	UTP4_HUMAN	U3 small nucleolar RNA-associated protein 4 homolog	UTP4
NaN	16.398	15.99	15.5598	14.8124	15.9514	Intracellular	1.08196	0.839264	Q969Y2	Q969Y2	GTPB3_HUMAN	tRNA modification GTPase GTPBP3, mitochondrial	GTPBP3
20.4945	20.4277	20.5706	20.2616	20.2572	20.8456	Intracellular	0.0753121	0.0428034	Q969Z0	Q969Z0	FAKD4_HUMAN	FAST kinase domain-containing protein 4	TBRG4
NaN	17.0333	16.1684	16.7338	16.6983	16.9249	other	0.533588	-0.720438	Q969Z3	Q969Z3	MARC2_HUMAN	Mitochondrial amidoxime reducing component 2	MTARC2
16.1054	17.3544	16.7514	16.9421	16.8882	17.8379	Intracellular	0.439313	-0.485689	Q96A19	Q96A19	C102A_HUMAN	Coiled-coil domain-containing protein 102A	CCDC102A
21.4195	21.3863	21.4226	21.3428	21.4236	21.5898	TM.protein	0.226311	-0.0426019	Q96A26	Q96A26	F162A_HUMAN	Protein FAM162A	FAM162A
18.6271	18.1538	18.845	17.8388	18.7282	18.7971	TM.protein	0.0834932	0.0872631	Q96A29	Q96A29	FUCT1_HUMAN	GDP-fucose transporter 1	SLC35C1
22.1828	22.3599	22.2898	22.0738	21.7925	22.323	TM.protein	0.592918	0.214447	Q96A33	Q96A33	CCD47_HUMAN	PAT complex subunit CCDC47	CCDC47
19.9089	20.2245	20.2776	20.1582	19.5639	20.4389	Intracellular	0.106455	0.0833435	Q96A35	Q96A35	RM24_HUMAN	39S ribosomal protein L24, mitochondrial	MRPL24
20.906	21.3377	21.4055	21.4281	21.5248	21.2299	Intracellular	0.424408	-0.17788	Q96A49	Q96A49	SYAP1_HUMAN	Synapse-associated protein 1	SYAP1
16.3502	16.4681	16.7056	16.637	16.6638	17.0445	TM.protein	0.74805	-0.27376	Q96A54	Q96A54	PAQR1_HUMAN	Adiponectin receptor protein 1	ADIPOR1
19.0968	19.1066	18.9695	18.882	19.0032	19.1769	TM.protein	0.14222	0.0369473	Q96A57	Q96A57	TM230_HUMAN	Transmembrane protein 230	TMEM230
20.8797	21.0113	21.0056	21.0878	21.1822	21.2538	Intracellular	1.5006	-0.20904	Q96A65	Q96A65	EXOC4_HUMAN	Exocyst complex component 4	EXOC4
22.6905	22.8226	22.9274	22.8599	23.0037	22.9614	Intracellular	0.72708	-0.128216	Q96A72	Q96A72	MGN2_HUMAN	Protein mago nashi homolog 2	MAGOHB
16.0371	18.2639	17.7996	18.2121	17.9227	17.6276	Intracellular	0.325685	-0.55393	Q96A73	Q96A73	P33MX_HUMAN	Putative monooxygenase p33MONOX	KIAA1191
20.5031	20.7623	20.8474	20.4918	20.5811	21.2901	TM.protein	0.110623	-0.0834204	Q96AA3	Q96AA3	RFT1_HUMAN	Protein RFT1 homolog	RFT1
20.9604	21.1193	20.9431	21.1251	21.0084	21.2464	Intracellular	0.600654	-0.118991	Q96AB3	Q96AB3	ISOC2_HUMAN	Isochorismatase domain-containing protein 2	ISOC2
18.4139	19.247	19.0599	19.5028	19.1858	19.4973	Intracellular	0.828577	-0.488356	Q96AB6	Q96AB6	NTAN1_HUMAN	Protein N-terminal asparagine amidohydrolase	NTAN1
19.053	19.1863	19.3175	19.2965	18.9573	18.982	Intracellular	0.330761	0.106999	Q96AC1	Q96AC1	FERM2_HUMAN	Fermitin family homolog 2	FERMT2
16.699	17.4995	17.3459	17.0236	17.4851	17.4911	Intracellular	0.20176	-0.151791	Q96AC6	Q96AC6	KIFC2_HUMAN	Kinesin-like protein KIFC2	KIFC2
16.5751	16.1117	16.2545	16.6007	15.8973	16.1087	TM.protein	0.168863	0.111525	Q96AD5	Q96AD5	PLPL2_HUMAN	Patatin-like phospholipase domain-containing protein 2	PNPLA2
23.8746	23.927	23.8599	23.9962	23.9549	23.8149	Intracellular	0.233976	-0.0348466	Q96AE4	Q96AE4	FUBP1_HUMAN	Far upstream element-binding protein 1	FUBP1
15.9172	17.4216	16.1325	17.069	16.6374	17.8649	Intracellular	0.519781	-0.700009	Q96AE7	Q96AE7	TTC17_HUMAN	Tetratricopeptide repeat protein 17	TTC17
24.3494	24.5053	24.4838	24.3398	24.5543	24.2214	TM.protein	0.273648	0.0743249	Q96AG4	Q96AG4	LRC59_HUMAN	Leucine-rich repeat-containing protein 59	LRRC59
17.7795	17.5698	17.8522	17.815	18.0603	18.134	TM.protein	0.983375	-0.269227	Q96AJ9	Q96AJ9	VTI1A_HUMAN	Vesicle transport through interaction with t-SNAREs homolog 1A	VTI1A
18.3106	18.5274	18.5574	18.1457	17.7626	18.4228	Intracellular	0.792875	0.354765	Q96AP0	Q96AP0	ACD_HUMAN	Adrenocortical dysplasia protein homolog	ACD
20.589	20.0191	19.9864	20.3111	20.5744	20.7146	other	0.664691	-0.335244	Q96AQ6	Q96AQ6	PBIP1_HUMAN	Pre-B-cell leukemia transcription factor-interacting protein 1	PBXIP1
16.6049	17.4048	17.7981	17.6695	17.8058	18.0885	TM.protein	0.719335	-0.585287	Q96AQ8	Q96AQ8	MCUR1_HUMAN	Mitochondrial calcium uniporter regulator 1	MCUR1
17.9443	18.6694	18.0233	18.4164	18.8716	16.5553	Intracellular	0.130551	0.264575	Q96AT1	Q96AT1	K1143_HUMAN	Uncharacterized protein KIAA1143	KIAA1143
21.8951	21.7847	21.3721	21.6261	21.2906	21.3511	Intracellular	0.619143	0.261365	Q96AT9	Q96AT9	RPE_HUMAN	Ribulose-phosphate 3-epimerase	RPE
19.9015	20.0138	20.0275	20.1492	20.3059	20.1062	Intracellular	1.32868	-0.206179	Q96AX1	Q96AX1	VP33A_HUMAN	Vacuolar protein sorting-associated protein 33A	VPS33A
NaN	15.8799	NaN	16.6199	16.6772	16.3962	Intracellular	0.552241	-0.954257	Q96AY4	Q96AY4	TTC28_HUMAN	Tetratricopeptide repeat protein 28	TTC28
18.4452	18.513	18.457	19.1434	18.5167	18.2849	Intracellular	0.275554	-0.176583	Q96AZ6	Q96AZ6	ISG20_HUMAN	Interferon-stimulated gene 20 kDa protein	ISG20
15.013	NaN	16.0179	16.4506	16.2038	15.2837	Intracellular	0.137967	-0.197906	Q96B01	Q96B01	R51A1_HUMAN	RAD51-associated protein 1	RAD51AP1
19.0936	18.6453	18.5138	18.6113	18.8571	18.7075	Intracellular	0.0462151	0.0256042	Q96B23	Q96B23	CR025_HUMAN	Uncharacterized protein C18orf25	C18orf25
20.2983	20.2493	20.3579	20.3181	20.4153	20.183	Intracellular	0.016248	-0.00363986	Q96B26	Q96B26	EXOS8_HUMAN	Exosome complex component RRP43	EXOSC8
19.9884	21.2973	20.9361	20.7836	20.8487	20.6386	Intracellular	0.0136987	-0.016367	Q96B36	Q96B36	AKTS1_HUMAN	Proline-rich AKT1 substrate 1	AKT1S1
17.0245	17.582	17.2545	17.5592	17.9633	17.4551	Intracellular	0.764552	-0.372184	Q96B45	Q96B45	BORC7_HUMAN	BLOC-1-related complex subunit 7	BORCS7
19.4351	19.932	19.7212	19.8102	19.8786	19.5766	Intracellular	0.126773	-0.0589937	Q96B54	Q96B54	ZN428_HUMAN	Zinc finger protein 428	ZNF428
NaN	NaN	12.917	12.8805	15.4833	13.9272	Intracellular	0.22347	0.701678	Q96B67	Q96B67	ARRD3_HUMAN	Arrestin domain-containing protein 3	ARRDC3
18.1601	18.1434	18.4184	18.0796	18.1766	18.3029	Intracellular	0.188633	0.0542666	Q96B70	Q96B70	LENG9_HUMAN	Leukocyte receptor cluster member 9	LENG9
17.8934	16.9876	17.6725	16.5817	16.1837	17.2063	TM.protein	1.00013	0.8606	Q96B96	Q96B96	LDAF1_HUMAN	Lipid droplet assembly factor 1	LDAF1
NaN	16.6882	16.6629	17.0717	17.0248	17.0437	Intracellular	1.66941	-0.509021	Q96B97	Q96B97	SH3K1_HUMAN	SH3 domain-containing kinase-binding protein 1	SH3KBP1
17.4543	16.9081	16.8112	16.9965	17.2806	16.6368	Intracellular	0.115057	0.0866203	Q96BD8	Q96BD8	SKA1_HUMAN	Spindle and kinetochore-associated protein 1	SKA1
18.2986	19.4015	19.1847	19.2233	19.2187	19.7517	Intracellular	0.500404	-0.436293	Q96BH1	Q96BH1	RNF25_HUMAN	E3 ubiquitin-protein ligase RNF25	RNF25
20.955	20.4907	20.155	20.2557	20.4461	19.9436	TM.protein	0.508305	0.318431	Q96BI1	Q96BI1	S22AI_HUMAN	Solute carrier family 22 member 18	SLC22A18
17.6654	17.5578	17.755	17.6603	17.6076	17.9315	TM.protein	0.253496	-0.0736904	Q96BI3	Q96BI3	APH1A_HUMAN	Gamma-secretase subunit APH-1A	APH1A
19.6257	19.0261	19.3654	19.2504	19.3541	19.2937	Intracellular	0.0793138	0.0396207	Q96BJ3	Q96BJ3	AIDA_HUMAN	Axin interactor, dorsalization-associated protein	AIDA
18.6552	18.904	19.0408	19.0694	19.2283	18.8303	Intracellular	0.471774	-0.175975	Q96BJ8	Q96BJ8	ELMO3_HUMAN	Engulfment and cell motility protein 3	ELMO3
15.7654	17.1896	17.3302	16.5618	16.2186	16.5718	Intracellular	0.238704	0.311017	Q96BK5	Q96BK5	PINX1_HUMAN	PIN2/TERF1-interacting telomerase inhibitor 1	PINX1
19.9286	20.3123	19.801	19.9286	20.6529	20.0627	Intracellular	0.301969	-0.200794	Q96BM9	Q96BM9	ARL8A_HUMAN	ADP-ribosylation factor-like protein 8A	ARL8A
NaN	19.3137	19.6507	19.8633	19.2307	19.9013	Intracellular	0.482117	-1.66395	Q96BN2	Q96BN2	TADA1_HUMAN	Transcriptional adapter 1	TADA1
17.3202	18.2752	18.3479	17.966	17.9427	17.4502	Intracellular	0.202302	0.194807	Q96BN8	Q96BN8	OTUL_HUMAN	Ubiquitin thioesterase otulin	OTULIN
18.5321	18.6903	19.0547	18.6705	18.634	19.0238	Intracellular	0.0289337	-0.0170835	Q96BP2	Q96BP2	CHCH1_HUMAN	Coiled-coil-helix-coiled-coil-helix domain-containing protein 1	CHCHD1
19.1685	19.1035	19.3466	19.2417	19.149	18.7828	Intracellular	0.397608	0.148383	Q96BP3	Q96BP3	PPWD1_HUMAN	Peptidylprolyl isomerase domain and WD repeat-containing protein 1	PPWD1
17.9427	17.7944	18.0616	NaN	18.7767	18.6838	Intracellular	0.108799	-0.185747	Q96BQ5	Q96BQ5	CC127_HUMAN	Coiled-coil domain-containing protein 127	CCDC127
17.2616	17.3141	17.6996	17.9925	18.4342	18.011	Intracellular	1.64658	-0.720771	Q96BR1	Q96BR1	SGK3_HUMAN	Serine/threonine-protein kinase Sgk3	SGK3
19.342	19.112	19.0621	19.2558	19.3923	19.2648	Intracellular	0.613134	-0.13224	Q96BR5	Q96BR5	COA7_HUMAN	Cytochrome c oxidase assembly factor 7	COA7
NaN	18.1108	17.5128	17.4139	18.0105	17.0744	Intracellular	0.250606	-0.629703	Q96BT3	Q96BT3	CENPT_HUMAN	Centromere protein T	CENPT
16.6784	15.7783	16.2544	16.4476	17.0482	16.7444	Intracellular	0.749066	-0.509691	Q96BW1	Q96BW1	UPP_HUMAN	Uracil phosphoribosyltransferase homolog	UPRT
16.3214	16.1165	16.3195	16.6762	17.3332	16.742	Intracellular	1.40957	-0.664669	Q96BW5	Q96BW5	PTER_HUMAN	Phosphotriesterase-related protein	PTER
20.0285	19.8383	18.9915	18.9819	19.6003	19.7711	Intracellular	0.158219	0.168325	Q96BW9	Q96BW9	TAM41_HUMAN	Phosphatidate cytidylyltransferase, mitochondrial	TAMM41
NaN	14.9026	15.3247	15.2311	16.2481	14.955	Intracellular	0.13924	-0.171183	Q96BY6	Q96BY6	DOC10_HUMAN	Dedicator of cytokinesis protein 10	DOCK10
17.7989	18.1589	18.2719	18.1507	18.6311	18.7277	Intracellular	0.869133	-0.426648	Q96BY7	Q96BY7	ATG2B_HUMAN	Autophagy-related protein 2 homolog B	ATG2B
NaN	16.5957	15.58	16.4573	15.5596	15.4962	TM.protein	0.086359	0.109419	Q96BY9	Q96BY9	SARAF_HUMAN	Store-operated calcium entry-associated regulatory factor	SARAF
17.6713	18.1492	17.996	17.5052	18.0606	17.0808	Intracellular	0.544079	0.389954	Q96BZ8	Q96BZ8	LENG1_HUMAN	Leukocyte receptor cluster member 1	LENG1
17.2669	17.2426	17.2	17.1288	17.7851	17.6314	TM.protein	0.630069	-0.27862	Q96BZ9	Q96BZ9	TBC20_HUMAN	TBC1 domain family member 20	TBC1D20
20.2857	20.1866	20.3713	20.5762	20.9213	20.7487	Intracellular	1.84095	-0.467492	Q96C01	Q96C01	F136A_HUMAN	Protein FAM136A	FAM136A
16.2815	17.4846	17.0569	17.3277	17.6387	16.9049	Intracellular	0.353141	-0.349415	Q96C12	Q96C12	ARMC5_HUMAN	Armadillo repeat-containing protein 5	ARMC5
21.313	21.2456	21.0689	20.8657	20.8901	21.1507	Intracellular	0.964707	0.240365	Q96C19	Q96C19	EFHD2_HUMAN	EF-hand domain-containing protein D2	EFHD2
18.7144	19.0018	18.5522	19.8028	19.2455	19.1769	Intracellular	1.28587	-0.652257	Q96C24	Q96C24	SYTL4_HUMAN	Synaptotagmin-like protein 4	SYTL4
17.8861	18.6261	18.3209	18.2408	18.208	18.8464	Intracellular	0.198515	-0.15406	Q96C34	Q96C34	RUND1_HUMAN	RUN domain-containing protein 1	RUNDC1
20.5219	20.7963	20.5748	20.3389	20.3813	20.8882	Intracellular	0.185266	0.0948931	Q96C36	Q96C36	P5CR2_HUMAN	Pyrroline-5-carboxylate reductase 2	PYCR2
18.056	18.7224	18.5745	18.3653	18.2135	18.4373	Intracellular	0.20392	0.112272	Q96C55	Q96C55	ZN524_HUMAN	Zinc finger protein 524	ZNF524
18.3613	19.2865	18.8155	18.4871	18.6208	18.9078	other	0.194475	0.14922	Q96C57	Q96C57	CSTOS_HUMAN	Protein CUSTOS	CUSTOS
20.217	20.2901	20.2864	20.3672	20.4277	20.1241	Intracellular	0.164344	-0.0418173	Q96C86	Q96C86	DCPS_HUMAN	m7GpppX diphosphatase	DCPS
19.6275	19.5517	19.4213	19.3289	18.9038	18.7353	Intracellular	1.36225	0.544143	Q96C90	Q96C90	PP14B_HUMAN	Protein phosphatase 1 regulatory subunit 14B	PPP1R14B
18.5613	19.0677	18.9268	18.8015	19.3243	19.0931	Intracellular	0.444466	-0.221041	Q96CB8	Q96CB8	INT12_HUMAN	Integrator complex subunit 12	INTS12
19.8062	19.7062	19.5019	19.5238	19.6095	20.0567	Intracellular	0.112932	-0.0585232	Q96CB9	Q96CB9	NSUN4_HUMAN	5-methylcytosine rRNA methyltransferase NSUN4	NSUN4
17.8767	17.6739	17.9278	18.4098	18.4243	18.434	Intracellular	2.80718	-0.596581	Q96CD0	Q96CD0	FBXL8_HUMAN	F-box/LRR-repeat protein 8	FBXL8
19.7892	19.6883	19.8886	20.1414	19.8024	19.5243	Intracellular	0.0629912	-0.0339947	Q96CD2	Q96CD2	COAC_HUMAN	Phosphopantothenoylcysteine decarboxylase	PPCDC
19.0089	18.802	18.6234	18.8235	19.0555	18.4685	Intracellular	0.0486909	0.0289402	Q96CF2	Q96CF2	CHM4C_HUMAN	Charged multivesicular body protein 4c	CHMP4C
16.9723	NaN	18.133	17.8743	17.7801	17.2408	Intracellular	0.400264	-0.664898	Q96CG3	Q96CG3	TIFA_HUMAN	TRAF-interacting protein with FHA domain-containing protein A	TIFA
19.8367	19.7494	19.6731	19.7008	19.9583	19.887	other	0.457369	-0.0955772	Q96CM8	Q96CM8	ACSF2_HUMAN	Medium-chain acyl-CoA ligase ACSF2, mitochondrial	ACSF2
16.9152	16.1488	16.5809	NaN	NaN	NaN	Intracellular	0.723419	0.451326	Q96CN5	Q96CN5	LRC45_HUMAN	Leucine-rich repeat-containing protein 45	LRRC45
24.6813	24.5315	24.4577	24.8096	24.9105	24.362	Intracellular	0.309451	-0.137218	Q96CN7	Q96CN7	ISOC1_HUMAN	Isochorismatase domain-containing protein 1	ISOC1
18.1662	18.8161	18.4386	18.7124	18.8897	18.6983	Intracellular	0.671086	-0.293161	Q96CN9	Q96CN9	GCC1_HUMAN	GRIP and coiled-coil domain-containing protein 1	GCC1
19.5167	20.2873	20.1562	20.188	20.3589	19.927	Intracellular	0.252435	-0.171237	Q96CP2	Q96CP2	FWCH2_HUMAN	FLYWCH family member 2	FLYWCH2
18.3775	18.6801	18.5885	18.1953	18.5551	18.7594	TM.protein	0.0858127	0.0454057	Q96CP6	Q96CP6	ASTRA_HUMAN	Protein Aster-A	GRAMD1A
16.9033	17.6167	17.4248	17.9815	17.361	17.9362	Intracellular	0.693315	-0.444604	Q96CS2	Q96CS2	HAUS1_HUMAN	HAUS augmin-like complex subunit 1	HAUS1
21.8935	21.8927	21.9348	21.8256	21.6363	21.8265	other	1.04623	0.144183	Q96CS3	Q96CS3	FAF2_HUMAN	FAS-associated factor 2	FAF2
NaN	17.3856	16.8808	16.9857	17.5604	16.9122	Intracellular	0.328815	-0.302462	Q96CS4	Q96CS4	ZN689_HUMAN	Zinc finger protein 689	ZNF689
21.1867	21.7423	21.5315	21.524	21.6691	21.4317	Intracellular	0.112706	-0.0547409	Q96CT7	Q96CT7	CC124_HUMAN	Coiled-coil domain-containing protein 124	CCDC124
19.3297	19.5316	19.9058	19.4325	19.4527	20.2239	TM.protein	0.135441	-0.113976	Q96CU9	Q96CU9	FXRD1_HUMAN	FAD-dependent oxidoreductase domain-containing protein 1	FOXRED1
NaN	14.369	14.4773	14.3113	14.7052	14.7992	Intracellular	0.227042	0.285257	Q96CV9	Q96CV9	OPTN_HUMAN	Optineurin	OPTN
23.2183	22.9282	23.0004	23.0228	22.7802	23.1638	Intracellular	0.158605	0.0600389	Q96CW1	Q96CW1	AP2M1_HUMAN	AP-2 complex subunit mu	AP2M1
19.2104	19.5717	19.521	19.9065	19.9113	19.7623	Intracellular	1.58804	-0.425697	Q96CW5	Q96CW5	GCP3_HUMAN	Gamma-tubulin complex component 3	TUBGCP3
16.4303	16.8901	16.9302	16.3692	17.2101	16.8204	Intracellular	0.0591139	-0.0496953	Q96CW6	Q96CW6	S7A6O_HUMAN	Probable RNA polymerase II nuclear localization protein SLC7A6OS	SLC7A6OS
20.1271	19.7614	19.9115	20.5245	20.647	19.8749	Intracellular	0.725821	-0.415482	Q96CX6	Q96CX6	LRC58_HUMAN	Leucine-rich repeat-containing protein 58	LRRC58
17.7133	18.7311	18.4961	18.5875	19.6218	19.1309	TM.protein	0.86791	-0.79992	Q96D05	Q96D05	F241B_HUMAN	Protein FAM241B	FAM241B
22.7074	22.9347	22.9995	22.8863	22.8204	22.767	Intracellular	0.230882	0.0559699	Q96D46	Q96D46	NMD3_HUMAN	60S ribosomal export protein NMD3	NMD3
17.8692	18.8358	18.8505	18.4722	18.7271	19.1436	TM.protein	0.278307	-0.262441	Q96D53	Q96D53	COQ8B_HUMAN	Atypical kinase COQ8B, mitochondrial	COQ8B
18.7047	19.0531	19.0626	19.0224	19.1132	18.7349	Intracellular	0.0344393	-0.0166957	Q96D71	Q96D71	REPS1_HUMAN	RalBP1-associated Eps domain-containing protein 1	REPS1
17.5116	15.9564	16.1746	NaN	15.2186	NaN	Intracellular	0.652423	0.860902	Q96DA2	Q96DA2	RB39B_HUMAN	Ras-related protein Rab-39B	RAB39B
20.6941	20.3386	20.3942	20.1621	20.1141	20.7422	TM.protein	0.232178	0.136122	Q96DA6	Q96DA6	TIM14_HUMAN	Mitochondrial import inner membrane translocase subunit TIM14	DNAJC19
17.946	17.6181	17.9657	18.4345	17.5836	18.3274	Intracellular	0.395758	-0.271915	Q96DB2	Q96DB2	HDA11_HUMAN	Histone deacetylase 11	HDAC11
21.9089	21.3542	21.445	21.4831	21.3894	21.3075	Intracellular	0.418722	0.176056	Q96DB5	Q96DB5	RMD1_HUMAN	Regulator of microtubule dynamics protein 1	RMDN1
19.559	20.0443	19.9688	19.8246	20.2988	19.7695	Intracellular	0.180109	-0.106904	Q96DE0	Q96DE0	NUD16_HUMAN	U8 snoRNA-decapping enzyme	NUDT16
NaN	17.0789	16.8927	16.4791	16.5751	16.7833	Intracellular	0.457215	0.207673	Q96DF8	Q96DF8	ESS2_HUMAN	Splicing factor ESS-2 homolog	ESS2
21.9113	21.6308	21.8561	22.1433	21.9588	21.6231	Intracellular	0.246656	-0.108995	Q96DG6	Q96DG6	CMBL_HUMAN	Carboxymethylenebutenolidase homolog	CMBL
21.2878	21.1778	21.1491	21.3607	21.013	20.8215	Intracellular	0.356364	0.139867	Q96DH6	Q96DH6	MSI2H_HUMAN	RNA-binding protein Musashi homolog 2	MSI2
20.6495	20.5972	20.5731	20.6433	19.9446	20.342	other	0.659804	0.29664	Q96DI7	Q96DI7	SNR40_HUMAN	U5 small nuclear ribonucleoprotein 40 kDa protein	SNRNP40
19.1878	19.392	19.6547	19.5839	19.7527	19.7276	Intracellular	0.888888	-0.27657	Q96DM3	Q96DM3	RMC1_HUMAN	Regulator of MON1-CCZ1 complex	RMC1
NaN	15.1801	16.1285	16.1042	15.147	14.6587	Intracellular	0.0713367	0.113698	Q96DN6	Q96DN6	MBD6_HUMAN	Methyl-CpG-binding domain protein 6	MBD6
16.37	17.0239	16.933	17.4171	16.1717	16.8258	Intracellular	0.0236052	-0.0292136	Q96DR7	Q96DR7	ARHGQ_HUMAN	Rho guanine nucleotide exchange factor 26	ARHGEF26
16.3335	15.5013	14.5888	NaN	15.9604	15.0804	Intracellular	0.157363	-0.252367	Q96DT5	Q96DT5	DYH11_HUMAN	Dynein axonemal heavy chain 11	DNAH11
18.167	17.4505	17.7117	18.2506	17.504	17.6194	Intracellular	0.0158173	-0.0149097	Q96DT7	Q96DT7	ZBT10_HUMAN	Zinc finger and BTB domain-containing protein 10	ZBTB10
20.899	20.9947	20.8534	20.833	20.4709	20.8928	Intracellular	0.593473	0.183492	Q96DV4	Q96DV4	RM38_HUMAN	39S ribosomal protein L38, mitochondrial	MRPL38
NaN	16.2088	16.2079	15.7356	16.4604	16.8884	TM.protein	0.0246704	-0.0264972	Q96DW6	Q96DW6	S2538_HUMAN	Mitochondrial glycine transporter	SLC25A38
NaN	16.432	16.7461	16.3347	16.0438	15.6416	Intracellular	0.0221965	0.03899	Q96DX5	Q96DX5	ASB9_HUMAN	Ankyrin repeat and SOCS box protein 9	ASB9
19.8949	19.727	19.6663	19.6463	19.7155	19.8651	Intracellular	0.0763909	0.020422	Q96DZ1	Q96DZ1	ERLEC_HUMAN	Endoplasmic reticulum lectin 1	ERLEC1
21.6891	21.9467	21.7621	21.4582	21.4292	21.8646	Intracellular	0.602289	0.215305	Q96E11	Q96E11	RRFM_HUMAN	Ribosome-recycling factor, mitochondrial	MRRF
19.3394	19.9919	19.7048	19.909	19.6334	19.4097	Intracellular	0.0400088	0.0279738	Q96E14	Q96E14	RMI2_HUMAN	RecQ-mediated genome instability protein 2	RMI2
16.7028	17.5665	17.4631	17.3218	17.9767	17.5376	Intracellular	0.478873	-0.367883	Q96E29	Q96E29	MTEF3_HUMAN	Transcription termination factor 3, mitochondrial	MTERF3
17.9394	18.8486	18.3919	17.7996	18.473	17.1226	Intracellular	0.561851	0.59491	Q96EA4	Q96EA4	SPDLY_HUMAN	Protein Spindly	SPDL1
18.1172	17.2556	18.3651	18.241	18.246	17.5244	Intracellular	0.0777437	-0.0911535	Q96EB1	Q96EB1	ELP4_HUMAN	Elongator complex protein 4	ELP4
18.1245	18.2191	18.2217	18.3627	18.5011	18.3297	Intracellular	1.56646	-0.209402	Q96EB6	Q96EB6	SIR1_HUMAN	NAD-dependent protein deacetylase sirtuin-1	SIRT1
19.6961	19.6955	19.511	19.6363	19.7406	19.405	TM.protein	0.126314	0.0402451	Q96EC8	Q96EC8	YIPF6_HUMAN	Protein YIPF6	YIPF6
18.3516	18.863	18.6297	18.7961	18.9337	18.6172	Intracellular	0.409106	-0.167546	Q96ED9	Q96ED9	HOOK2_HUMAN	Protein Hook homolog 2	HOOK2
19.6352	19.8763	19.9881	19.6118	19.5222	19.5928	Intracellular	1.12572	0.257643	Q96EE3	Q96EE3	SEH1_HUMAN	Nucleoporin SEH1	SEH1L
16.1788	16.0596	16.2338	16.177	16.0007	16.682	Intracellular	0.242055	-0.129158	Q96EH3	Q96EH3	MASU1_HUMAN	Mitochondrial assembly of ribosomal large subunit protein 1	MALSU1
20.5965	21.1141	21.0266	21.3778	21.3406	21.053	Intracellular	0.842018	-0.344726	Q96EI5	Q96EI5	TCAL4_HUMAN	Transcription elongation factor A protein-like 4	TCEAL4
19.3321	19.9805	19.944	19.7928	19.8916	20.1054	Intracellular	0.316765	-0.177727	Q96EK4	Q96EK4	THA11_HUMAN	THAP domain-containing protein 11	THAP11
19.7536	20.0677	20.1456	20.1474	20.127	19.8711	Intracellular	0.148662	-0.0595563	Q96EK5	Q96EK5	KBP_HUMAN	KIF-binding protein	KIFBP
21.0772	21.2653	21.3273	21.3643	21.4491	20.7111	Intracellular	0.0691217	0.0484479	Q96EK6	Q96EK6	GNA1_HUMAN	Glucosamine 6-phosphate N-acetyltransferase	GNPNAT1
18.6229	18.8147	18.9953	18.7368	19.0395	18.7389	Intracellular	0.0649258	-0.0274531	Q96EK7	Q96EK7	F120B_HUMAN	Constitutive coactivator of peroxisome proliferator-activated receptor gamma	FAM120B
14.4973	18.8471	18.6642	18.3607	18.7068	18.0955	Intracellular	0.298139	-1.05147	Q96EK9	Q96EK9	KTI12_HUMAN	Protein KTI12 homolog	KTI12
20.7275	19.6049	19.5878	20.0094	21.1617	20.0384	Intracellular	0.330914	-0.429757	Q96EL2	Q96EL2	RT24_HUMAN	28S ribosomal protein S24, mitochondrial	MRPS24
19.3357	19.758	20.2239	18.7116	19.411	20.2472	Intracellular	0.243307	0.315933	Q96EL3	Q96EL3	RM53_HUMAN	39S ribosomal protein L53, mitochondrial	MRPL53
NaN	17.6237	16.1442	17.2714	17.3538	17.2832	Intracellular	0.570473	-0.592104	Q96EM0	Q96EM0	T3HPD_HUMAN	Trans-3-hydroxy-L-proline dehydratase	L3HYPDH
16.6596	17.853	18.1671	18.0164	18.2985	17.7442	Intracellular	0.400193	-0.45977	Q96EN8	Q96EN8	MOCOS_HUMAN	Molybdenum cofactor sulfurase	MOCOS
17.5646	18.302	18.1177	18.4303	18.5626	18.2379	Intracellular	0.797097	-0.415472	Q96EP0	Q96EP0	RNF31_HUMAN	E3 ubiquitin-protein ligase RNF31	RNF31
21.5363	21.8496	21.9031	21.9793	21.5074	21.6797	Intracellular	0.0805989	0.0408948	Q96EP5	Q96EP5	DAZP1_HUMAN	DAZ-associated protein 1	DAZAP1
18.0177	19.4818	19.2773	19.47	19.6373	19.186	Intracellular	0.457915	-0.505512	Q96ER3	Q96ER3	SAAL1_HUMAN	Protein SAAL1	SAAL1
19.7279	19.8616	19.7696	19.4251	19.8181	20.2708	TM.protein	0.0731533	-0.0516237	Q96ER9	Q96ER9	MITOK_HUMAN	Mitochondrial potassium channel	CCDC51
NaN	19.2523	19.6674	19.2453	18.8871	18.2529	TM.protein	0.0869261	-0.232858	Q96ES6	Q96ES6	MFSD3_HUMAN	Major facilitator superfamily domain-containing protein 3	MFSD3
18.4626	17.8891	17.7649	18.1128	18.5081	NaN	Intracellular	0.307599	0.911072	Q96ES7	Q96ES7	SGF29_HUMAN	SAGA-associated factor 29	SGF29
17.6362	17.7425	17.5072	17.5392	17.3114	16.5135	Intracellular	0.729854	0.507268	Q96EU6	Q96EU6	RRP36_HUMAN	Ribosomal RNA processing protein 36 homolog	RRP36
18.1869	18.7444	18.8477	18.9251	18.5383	18.4086	Intracellular	0.0410122	-0.0310052	Q96EV2	Q96EV2	RBM33_HUMAN	RNA-binding protein 33	RBM33
17.7617	17.9319	17.5337	17.7343	17.837	16.9856	Intracellular	0.31265	0.223499	Q96EV8	Q96EV8	DTBP1_HUMAN	Dysbindin	DTNBP1
18.704	19.0583	19.146	19.1176	19.1319	18.858	Intracellular	0.153314	-0.0663878	Q96EX3	Q96EX3	DC2I2_HUMAN	Cytoplasmic dynein 2 intermediate chain 2	DYNC2I2
22.9044	22.7162	22.6362	22.398	22.0786	22.6627	Intracellular	0.932939	0.372468	Q96EY1	Q96EY1	DNJA3_HUMAN	DnaJ homolog subfamily A member 3, mitochondrial	DNAJA3
18.9421	19.096	18.9851	19.1423	19.1451	18.4636	Intracellular	0.145828	0.0907504	Q96EY4	Q96EY4	TMA16_HUMAN	Translation machinery-associated protein 16	TMA16
18.4036	19.1535	18.6521	19.3468	19.7995	19.0912	Intracellular	1.04987	-0.676056	Q96EY5	Q96EY5	MB12A_HUMAN	Multivesicular body subunit 12A	MVB12A
20.6468	20.7755	20.7294	20.5161	20.476	20.9351	Intracellular	0.18884	0.0748336	Q96EY7	Q96EY7	PTCD3_HUMAN	Pentatricopeptide repeat domain-containing protein 3, mitochondrial	PTCD3
20.7721	20.76	20.738	20.7379	20.7029	21.0527	Intracellular	0.266429	-0.0744635	Q96EY8	Q96EY8	MMAB_HUMAN	Corrinoid adenosyltransferase	MMAB
19.1116	17.5474	17.8495	17.9961	18.181	16.9208	Intracellular	0.309676	0.470215	Q96EZ8	Q96EZ8	MCRS1_HUMAN	Microspherule protein 1	MCRS1
17.8321	16.7927	16.4581	17.3924	17.341	17.7568	Intracellular	0.467968	-0.469105	Q96F07	Q96F07	CYFP2_HUMAN	Cytoplasmic FMR1-interacting protein 2	CYFIP2
18.2946	18.7193	18.7849	19.0505	19.0981	18.8198	Intracellular	1.03982	-0.389816	Q96F44	Q96F44	TRI11_HUMAN	E3 ubiquitin-protein ligase TRIM11	TRIM11
18.6144	18.0458	18.3383	18.4934	18.4348	17.8569	Intracellular	0.0975705	0.071139	Q96F63	Q96F63	CCD97_HUMAN	Coiled-coil domain-containing protein 97	CCDC97
20.4539	20.4941	20.6283	20.4625	20.3977	20.3322	Intracellular	0.923044	0.127951	Q96F86	Q96F86	EDC3_HUMAN	Enhancer of mRNA-decapping protein 3	EDC3
19.8859	19.8554	19.7224	19.7881	19.9708	19.5955	Intracellular	0.110363	0.03641	Q96FF7	Q96FF7	MISP3_HUMAN	Uncharacterized protein MISP3	MISP3
17.7028	19.1991	19.0379	19.1006	18.9726	19.0076	Intracellular	0.329	-0.38033	Q96FF9	Q96FF9	CDCA5_HUMAN	Sororin	CDCA5
18.9528	18.0282	16.7977	18.2946	18.2369	17.5793	Intracellular	0.0575621	-0.110707	Q96FJ0	Q96FJ0	STALP_HUMAN	AMSH-like protease	STAMBPL1
22.1974	22.2515	21.6922	22.332	21.9896	21.5249	Intracellular	0.121967	0.0981884	Q96FJ2	Q96FJ2	DYL2_HUMAN	Dynein light chain 2, cytoplasmic	DYNLL2
17.8094	17.9308	17.5504	17.1708	17.6582	17.6357	Intracellular	0.638687	0.275314	Q96FK6	Q96FK6	WDR89_HUMAN	WD repeat-containing protein 89	WDR89
15.9928	16.5457	17.3935	17.052	17.7565	16.4441	Intracellular	0.324951	-0.440211	Q96FN4	Q96FN4	CPNE2_HUMAN	Copine-2	CPNE2
16.0231	17.1612	17.1472	17.6483	17.4039	17.4035	Intracellular	0.852813	-0.708068	Q96FN9	Q96FN9	DTD2_HUMAN	D-aminoacyl-tRNA deacylase 2	DTD2
21.3858	21.5834	21.492	21.5166	21.5641	21.5652	Intracellular	0.446533	-0.0615698	Q96FQ6	Q96FQ6	S10AG_HUMAN	Protein S100-A16	S100A16
21.5525	21.2144	20.8052	21.184	21.2811	21.2599	Intracellular	0.0827088	-0.0509892	Q96FS4	Q96FS4	SIPA1_HUMAN	Signal-induced proliferation-associated protein 1	SIPA1
18.5855	18.7022	18.5017	19.1363	19.0546	17.9728	Intracellular	0.119864	-0.124752	Q96FV2	Q96FV2	SCRN2_HUMAN	Secernin-2	SCRN2
19.7863	20.369	20.1953	20.2205	20.0246	20.1489	other	0.0266459	-0.0144552	Q96FV9	Q96FV9	THOC1_HUMAN	THO complex subunit 1	THOC1
22.9934	23.0428	23.1099	23.1955	23.0894	22.8425	Intracellular	0.0189056	0.0062453	Q96FW1	Q96FW1	OTUB1_HUMAN	Ubiquitin thioesterase OTUB1	OTUB1
17.9963	18.6046	18.4444	18.1417	17.7699	17.7473	Intracellular	0.973314	0.462128	Q96FX7	Q96FX7	TRM61_HUMAN	tRNA (adenine(58)-N(1))-methyltransferase catalytic subunit TRMT61A	TRMT61A
19.6435	19.6282	19.627	19.9803	19.9003	19.4369	Intracellular	0.340649	-0.139595	Q96FZ2	Q96FZ2	HMCES_HUMAN	Abasic site processing protein HMCES	HMCES
19.0881	19.1208	18.9564	19.2422	19.0739	19.4116	Intracellular	0.789049	-0.18748	Q96FZ7	Q96FZ7	CHMP6_HUMAN	Charged multivesicular body protein 6	CHMP6
15.2328	16.1197	16.2056	NaN	15.9039	15.3539	Intracellular	0.103438	0.105912	Q96G01	Q96G01	BICD1_HUMAN	Protein bicaudal D homolog 1	BICD1
21.3709	21.6203	21.613	21.6191	21.4211	21.1999	Intracellular	0.343869	0.121393	Q96G03	Q96G03	PGM2_HUMAN	Phosphoglucomutase-2	PGM2
19.6932	20.5038	20.2518	19.7528	19.5868	20.1073	Intracellular	0.514948	0.333981	Q96G21	Q96G21	IMP4_HUMAN	U3 small nucleolar ribonucleoprotein protein IMP4	IMP4
22.3261	22.3855	22.2036	22.1035	22.007	22.413	TM.protein	0.415632	0.130551	Q96G23	Q96G23	CERS2_HUMAN	Ceramide synthase 2	CERS2
17.7781	19.1125	19.1046	19.0234	19.1026	19.1758	Intracellular	0.415957	-0.43554	Q96G25	Q96G25	MED8_HUMAN	Mediator of RNA polymerase II transcription subunit 8	MED8
16.2342	17.5439	17.6521	16.9282	16.7	16.9152	Intracellular	0.254331	0.295627	Q96G28	Q96G28	CFA36_HUMAN	Cilia- and flagella-associated protein 36	CFAP36
18.2916	18.4429	17.8636	18.6912	18.7204	19.0692	Intracellular	1.38317	-0.627574	Q96G42	Q96G42	KLD7B_HUMAN	Kelch domain-containing protein 7B	KLHDC7B
17.4946	17.8134	17.7236	18.0501	17.975	17.9056	Intracellular	1.35118	-0.299679	Q96G46	Q96G46	DUS3L_HUMAN	tRNA-dihydrouridine(47) synthase [NAD(P)(+)]-like	DUS3L
20.2898	19.6977	20.1742	19.8029	19.9663	20.3341	TM.protein	0.0272818	0.0194956	Q96G97	Q96G97	BSCL2_HUMAN	Seipin	BSCL2
18.9804	19.0285	19.4167	19.0951	19.086	19.5055	Intracellular	0.167973	-0.087019	Q96GA3	Q96GA3	LTV1_HUMAN	Protein LTV1 homolog	LTV1
20.7179	21.0047	20.8773	20.9196	20.7389	20.5124	other	0.423407	0.142975	Q96GA7	Q96GA7	SDSL_HUMAN	Serine dehydratase-like	SDSL
20.6536	20.4866	20.433	20.2463	20.618	21.2511	Intracellular	0.236436	-0.18078	Q96GC5	Q96GC5	RM48_HUMAN	39S ribosomal protein L48, mitochondrial	MRPL48
21.881	21.5566	21.34	21.2343	21.0013	21.7455	TM.protein	0.418602	0.265516	Q96GC9	Q96GC9	VMP1_HUMAN	Vacuole membrane protein 1	VMP1
19.1628	19.1649	19.3967	19.2059	19.3232	19.1859	Intracellular	0.0117422	0.00315348	Q96GD0	Q96GD0	PLPP_HUMAN	Chronophin	PDXP
18.6659	19.0067	18.9391	19.1297	19.14	18.9263	Intracellular	0.710072	-0.194788	Q96GD4	Q96GD4	AURKB_HUMAN	Aurora kinase B	AURKB
NaN	15.4773	15.9996	16.05	16.4775	16.5689	other	1.39511	-0.741653	Q96GE4	Q96GE4	CEP95_HUMAN	Centrosomal protein of 95 kDa	CEP95
20.2481	20.1937	20.3779	20.6454	20.3169	20.0893	Intracellular	0.171571	-0.0772991	Q96GG9	Q96GG9	DCNL1_HUMAN	DCN1-like protein 1	DCUN1D1
17.7298	17.9828	18.2404	17.981	18.1229	18.5337	Intracellular	0.441735	-0.22822	Q96GJ1	Q96GJ1	TRM2_HUMAN	tRNA (uracil(54)-C(5))-methyltransferase homolog	TRMT2B
20.5817	20.6598	20.5254	20.6621	20.6437	20.5955	Intracellular	0.439898	-0.0448335	Q96GK7	Q96GK7	FAH2A_HUMAN	Fumarylacetoacetate hydrolase domain-containing protein 2A	FAHD2A
18.4425	18.477	18.7211	18.6025	18.6386	18.1184	Intracellular	0.189358	0.0936712	Q96GM5	Q96GM5	SMRD1_HUMAN	SWI/SNF-related matrix-associated actin-dependent regulator of chromatin subfamily D member 1	SMARCD1
17.9726	17.9772	17.3394	17.6203	17.6884	17.5216	Intracellular	0.283793	0.152972	Q96GM8	Q96GM8	TOE1_HUMAN	Target of EGR1 protein 1	TOE1
20.1166	19.9543	19.9521	19.875	19.9899	20.3225	TM.protein	0.140029	-0.0547867	Q96GQ5	Q96GQ5	RUSF1_HUMAN	RUS family member 1	RUSF1
21.5855	22.2072	22.0316	21.595	21.659	21.9972	Intracellular	0.356303	0.191062	Q96GQ7	Q96GQ7	DDX27_HUMAN	Probable ATP-dependent RNA helicase DDX27	DDX27
18.7687	18.9024	18.8836	18.8609	19.4468	19.5144	TM.protein	0.933243	-0.422485	Q96GR4	Q96GR4	ZDH12_HUMAN	Palmitoyltransferase ZDHHC12	ZDHHC12
18.879	18.8473	18.8525	18.5841	18.8611	18.5461	Intracellular	0.916593	0.195813	Q96GS4	Q96GS4	BORC6_HUMAN	BLOC-1-related complex subunit 6	BORCS6
NaN	15.3929	14.8977	15.4505	16.5935	16.0326	Intracellular	0.370878	-0.477998	Q96GV9	Q96GV9	MACIR_HUMAN	Macrophage immunometabolism regulator	MACIR
18.754	19.0515	18.8662	18.8928	19.144	19.4608	Intracellular	0.672489	-0.275319	Q96GW9	Q96GW9	SYMM_HUMAN	Methionine--tRNA ligase, mitochondrial	MARS2
20.5814	20.1891	20.3557	20.4993	19.8021	18.5269	Intracellular	0.580039	0.765957	Q96GX2	Q96GX2	A7L3B_HUMAN	Ataxin-7-like protein 3B	ATXN7L3B
16.5481	17.6457	17.6539	17.7788	17.821	17.5102	Intracellular	0.481254	-0.420773	Q96GX5	Q96GX5	GWL_HUMAN	Serine/threonine-protein kinase greatwall	MASTL
19.6552	19.7472	19.5076	19.9905	19.5531	19.4762	Intracellular	0.0734458	-0.0365702	Q96GX9	Q96GX9	MTNB_HUMAN	Methylthioribulose-1-phosphate dehydratase	APIP
NaN	16.7027	17.1852	16.7512	17.2631	16.7494	Intracellular	0.0253742	-0.0169741	Q96GY0	Q96GY0	ZC21A_HUMAN	Zinc finger C2HC domain-containing protein 1A	ZC2HC1A
NaN	15.6936	15.2838	15.743	15.0873	15.0237	Intracellular	0.514953	0.34676	Q96GY3	Q96GY3	LIN37_HUMAN	Protein lin-37 homolog	LIN37
18.4713	18.2161	18.1321	18.2146	18.6717	19.0523	TM.protein	0.64073	-0.373052	Q96GZ6	Q96GZ6	S41A3_HUMAN	Solute carrier family 41 member 3	SLC41A3
19.9052	20.2409	20.1674	20.0799	20.368	20.181	Intracellular	0.326715	-0.105145	Q96H20	Q96H20	SNF8_HUMAN	Vacuolar-sorting protein SNF8	SNF8
16.7882	16.9816	16.9108	16.6693	17.3838	17.3789	Intracellular	0.440516	-0.250464	Q96H22	Q96H22	CENPN_HUMAN	Centromere protein N	CENPN
17.4462	17.6944	17.7877	17.6464	17.9171	17.5678	Intracellular	0.174574	-0.0676587	Q96H55	Q96H55	MYO19_HUMAN	Unconventional myosin-XIX	MYO19
20.0846	20.1537	19.6784	20.0938	20.5248	20.1891	Intracellular	0.683233	-0.297013	Q96HA7	Q96HA7	TONSL_HUMAN	Tonsoku-like protein	TONSL
17.7715	18.0889	17.4742	17.8276	18.0948	18.2279	Intracellular	0.567242	-0.271845	Q96HA8	Q96HA8	NTAQ1_HUMAN	Protein N-terminal glutamine amidohydrolase	NTAQ1
NaN	16.9362	NaN	17.3648	16.9715	16.7998	TM.protein	0.956904	-0.791261	Q96HA9	Q96HA9	PX11C_HUMAN	Peroxisomal membrane protein 11C	PEX11G
19.4684	20.3944	20.4521	20.3513	19.9789	19.7778	other	0.0667724	0.0689837	Q96HC4	Q96HC4	PDLI5_HUMAN	PDZ and LIM domain protein 5	PDLIM5
18.1834	18.5383	18.4666	18.3584	18.0176	18.6136	TM.protein	0.118326	0.066232	Q96HD1	Q96HD1	CREL1_HUMAN	Protein disulfide isomerase CRELD1	CRELD1
21.7114	21.4402	21.4968	21.2437	21.3105	21.6778	Intracellular	0.366829	0.138848	Q96HE7	Q96HE7	ERO1A_HUMAN	ERO1-like protein alpha	ERO1A
19.0997	19.4937	19.6141	19.2888	18.819	19.0223	Intracellular	0.804338	0.35913	Q96HE9	Q96HE9	PRR11_HUMAN	Proline-rich protein 11	PRR11
20.525	20.4379	20.5024	20.0051	19.97	20.6174	Intracellular	0.6171	0.290955	Q96HJ9	Q96HJ9	FMC1_HUMAN	Protein FMC1 homolog	FMC1
17.7393	17.9594	18.0221	17.5667	17.9261	17.5937	Intracellular	0.666257	0.211458	Q96HN2	Q96HN2	SAHH3_HUMAN	Adenosylhomocysteinase 3	AHCYL2
19.1395	19.3451	19.3291	19.3497	19.4482	19.4397	Intracellular	0.901143	-0.141282	Q96HP0	Q96HP0	DOCK6_HUMAN	Dedicator of cytokinesis protein 6	DOCK6
NaN	17.1937	17.4997	17.2027	17.5073	16.7587	Intracellular	0.0517255	-0.0505962	Q96HP4	Q96HP4	OXND1_HUMAN	Oxidoreductase NAD-binding domain-containing protein 1	OXNAD1
17.4897	18.6093	18.8785	18.9623	19.016	18.8944	Intracellular	0.671949	-0.631728	Q96HQ2	Q96HQ2	C2AIL_HUMAN	CDKN2AIP N-terminal-like protein	CDKN2AIPNL
18.0973	18.502	17.8949	18.7055	19.0713	18.4496	Intracellular	1.0695	-0.577447	Q96HR3	Q96HR3	MED30_HUMAN	Mediator of RNA polymerase II transcription subunit 30	MED30
16.8555	17.6028	17.1417	17.2687	17.6185	17.2468	Intracellular	0.289189	-0.17801	Q96HR8	Q96HR8	NAF1_HUMAN	H/ACA ribonucleoprotein complex non-core subunit NAF1	NAF1
20.8165	20.4195	20.194	20.5347	21.657	20.8355	TM.protein	0.628182	-0.532423	Q96HR9	Q96HR9	REEP6_HUMAN	Receptor expression-enhancing protein 6	REEP6
22.5946	22.4352	22.3229	22.0661	22.0235	22.5569	TM.protein	0.55345	0.235423	Q96HS1	Q96HS1	PGAM5_HUMAN	Serine/threonine-protein phosphatase PGAM5, mitochondrial	PGAM5
17.4693	18.0161	17.9784	18.2206	18.1964	17.1633	other	0.0335718	-0.0388145	Q96HU1	Q96HU1	SGSM3_HUMAN	Small G protein signaling modulator 3	SGSM3
21.2406	20.7624	20.8634	20.7505	21.2396	21.2321	TM.protein	0.211375	-0.118632	Q96HV5	Q96HV5	TM41A_HUMAN	Transmembrane protein 41A	TMEM41A
17.6617	18.4647	18.3142	18.5754	18.7797	18.5155	Intracellular	0.855042	-0.476685	Q96HW7	Q96HW7	INT4_HUMAN	Integrator complex subunit 4	INTS4
20.1332	20.7949	20.5391	20.7321	20.7974	20.4827	Intracellular	0.350737	-0.18172	Q96HY6	Q96HY6	DDRGK_HUMAN	DDRGK domain-containing protein 1	DDRGK1
20.9176	20.7711	20.6835	20.7104	20.5933	21.0952	Intracellular	0.0177995	-0.00890859	Q96HY7	Q96HY7	DHTK1_HUMAN	Probable 2-oxoglutarate dehydrogenase E1 component DHKTD1, mitochondrial	DHTKD1
17.805	18.4638	18.6306	18.7481	18.6875	18.6313	Intracellular	0.697474	-0.389117	Q96I15	Q96I15	SCLY_HUMAN	Selenocysteine lyase	SCLY
16.2976	17.2299	16.7905	16.9545	17.0297	17.4555	Intracellular	0.529026	-0.373946	Q96I23	Q96I23	PREY_HUMAN	Protein preY, mitochondrial	PYURF
22.6705	22.8819	22.8283	22.9402	22.8879	22.6538	Intracellular	0.112611	-0.03372	Q96I24	Q96I24	FUBP3_HUMAN	Far upstream element-binding protein 3	FUBP3
19.7825	20.1103	19.9789	19.9202	20.0655	19.8136	Intracellular	0.0703326	0.0241241	Q96I25	Q96I25	SPF45_HUMAN	Splicing factor 45	RBM17
NaN	15.843	NaN	14.9204	16.9545	15.4277	Intracellular	0.125162	0.214463	Q96I34	Q96I34	PP16A_HUMAN	Protein phosphatase 1 regulatory subunit 16A	PPP1R16A
19.7853	19.6762	19.5237	19.1774	19.2666	19.4198	Intracellular	1.64393	0.373781	Q96I51	Q96I51	RCC1L_HUMAN	RCC1-like G exchanging factor-like protein	RCC1L
20.2123	20.3846	20.4622	20.2325	20.4486	21.1799	Intracellular	0.379274	-0.267323	Q96I59	Q96I59	SYNM_HUMAN	Probable asparagine--tRNA ligase, mitochondrial	NARS2
21.8524	21.4606	21.3289	21.3445	21.3033	21.7014	Intracellular	0.18457	0.0976022	Q96I99	Q96I99	SUCB2_HUMAN	Succinate--CoA ligase [GDP-forming] subunit beta, mitochondrial	SUCLG2
17.2958	18.2119	18.2347	18.2081	18.5409	18.295	other	0.597369	-0.433846	Q96II8	Q96II8	LRCH3_HUMAN	DISP complex protein LRCH3	LRCH3
21.377	21.1793	21.2574	21.3968	21.6731	21.4064	Intracellular	0.964715	-0.220897	Q96IJ6	Q96IJ6	GMPPA_HUMAN	Mannose-1-phosphate guanyltransferase alpha	GMPPA
NaN	16.7313	NaN	16.4842	15.8456	16.5783	Intracellular	0.529859	-0.784067	Q96IQ9	Q96IQ9	ZN414_HUMAN	Zinc finger protein 414	ZNF414
NaN	15.8953	15.8972	16.0036	15.9609	15.7371	Intracellular	0.42288	-0.425096	Q96IR2	Q96IR2	ZN845_HUMAN	Zinc finger protein 845	ZNF845
20.6657	20.908	20.5584	20.5139	20.2668	21.2851	Intracellular	0.0227948	0.0220865	Q96IR7	Q96IR7	HPDL_HUMAN	4-hydroxyphenylpyruvate dioxygenase-like protein	HPDL
20.507	20.3601	20.5194	20.7	20.7078	20.5267	Intracellular	1.09873	-0.182673	Q96IU4	Q96IU4	ABHEB_HUMAN	Protein ABHD14B	ABHD14B
NaN	17.1475	17.2237	16.3788	16.3483	17.2748	other	0.202168	0.222584	Q96IV0	Q96IV0	NGLY1_HUMAN	Peptide-N(4)-(N-acetyl-beta-glucosaminyl)asparagine amidase	NGLY1
18.4131	18.8128	18.4481	18.0681	18.1232	18.0799	TM.protein	1.65374	0.467602	Q96IW7	Q96IW7	SC22A_HUMAN	Vesicle-trafficking protein SEC22a	SEC22A
20.9402	20.6582	20.8713	20.6736	20.123	20.7699	TM.protein	0.618882	0.301121	Q96IX5	Q96IX5	ATPMK_HUMAN	ATP synthase membrane subunit K, mitochondrial	ATP5MK
NaN	17.8407	17.4271	18.3387	16.4876	17.625	Intracellular	0.344451	-1.25682	Q96IY1	Q96IY1	NSL1_HUMAN	Kinetochore-associated protein NSL1 homolog	NSL1
20.2794	20.4712	20.6802	20.3415	20.7243	20.7861	Intracellular	0.317644	-0.140344	Q96IZ0	Q96IZ0	PAWR_HUMAN	PRKC apoptosis WT1 regulator protein	PAWR
18.4647	19.8068	19.4138	19.2067	19.5605	18.7184	Intracellular	0.0488595	0.0665665	Q96IZ6	Q96IZ6	MET2A_HUMAN	tRNA N(3)-methylcytidine methyltransferase METTL2A	METTL2A
20.6188	21.1247	21.3848	21.4636	21.419	21.2892	Intracellular	0.685152	-0.347811	Q96J01	Q96J01	THOC3_HUMAN	THO complex subunit 3	THOC3
17.7838	18.5058	18.3911	18.1545	18.1488	18.0028	Intracellular	0.210966	0.124854	Q96J02	Q96J02	ITCH_HUMAN	E3 ubiquitin-protein ligase Itchy homolog	ITCH
19.6844	19.8079	19.7757	19.3957	19.2907	19.8872	TM.protein	0.545674	0.231461	Q96J42	Q96J42	TXD15_HUMAN	Thioredoxin domain-containing protein 15	TXNDC15
19.3497	19.3697	19.3022	19.531	19.3829	19.4064	Intracellular	0.928473	-0.0995674	Q96JB2	Q96JB2	COG3_HUMAN	Conserved oligomeric Golgi complex subunit 3	COG3
20.382	20.3227	20.3499	20.5027	20.5614	20.4817	Intracellular	2.29451	-0.163752	Q96JB5	Q96JB5	CK5P3_HUMAN	CDK5 regulatory subunit-associated protein 3	CDK5RAP3
19.4681	19.6456	19.5376	20.1429	19.7315	19.5313	Intracellular	0.601041	-0.251411	Q96JC1	Q96JC1	VPS39_HUMAN	Vam6/Vps39-like protein	VPS39
NaN	17.8066	17.5982	17.5256	17.0684	16.974	Intracellular	0.0985919	-0.203161	Q96JC9	Q96JC9	EAF1_HUMAN	ELL-associated factor 1	EAF1
21.8235	21.6292	21.6279	21.9122	21.5665	21.5254	Intracellular	0.0638221	0.0254695	Q96JD6	Q96JD6	AKCL2_HUMAN	1,5-anhydro-D-fructose reductase	AKR1E2
18.5274	18.6139	18.8978	18.9876	18.6398	19.079	Intracellular	0.56651	-0.222372	Q96JG6	Q96JG6	VPS50_HUMAN	Syndetin	VPS50
18.9786	19.1945	19.2914	19.4043	19.5875	19.2088	Intracellular	0.790967	-0.245314	Q96JH7	Q96JH7	VCIP1_HUMAN	Deubiquitinating protein VCPIP1	VCPIP1
17.1861	17.6583	17.0672	17.8634	18.1549	18.5161	other	1.5431	-0.874278	Q96JI7	Q96JI7	SPTCS_HUMAN	Spatacsin	SPG11
18.4407	18.2273	18.2774	18.1141	17.8864	18.198	Intracellular	1.03253	0.248932	Q96JJ3	Q96JJ3	ELMO2_HUMAN	Engulfment and cell motility protein 2	ELMO2
20.8712	20.4059	20.4166	20.2747	20.4498	21.0013	TM.protein	0.0132376	-0.0107034	Q96JJ7	Q96JJ7	TMX3_HUMAN	Protein disulfide-isomerase TMX3	TMX3
18.0808	18.9707	18.9776	19.1194	19.0546	19.2848	Intracellular	0.712416	-0.476527	Q96JK2	Q96JK2	DCAF5_HUMAN	DDB1- and CUL4-associated factor 5	DCAF5
NaN	16.5778	16.3229	16.2871	16.7919	17.5278	Intracellular	0.667429	-0.944759	Q96JM2	Q96JM2	ZN462_HUMAN	Zinc finger protein 462	ZNF462
19.5988	19.8374	19.612	19.9278	20.0762	19.6671	Intracellular	0.660045	-0.20763	Q96JM3	Q96JM3	CHAP1_HUMAN	Chromosome alignment-maintaining phosphoprotein 1	CHAMP1
16.3706	17.4902	17.5061	17.5944	18.0576	17.2756	Intracellular	0.520403	-0.520214	Q96JN8	Q96JN8	NEUL4_HUMAN	Neuralized-like protein 4	NEURL4
16.6457	18.5704	18.128	18.0595	17.9384	17.9183	Intracellular	0.119029	-0.190687	Q96JP5	Q96JP5	ZFP91_HUMAN	E3 ubiquitin-protein ligase ZFP91	ZFP91
18.2053	19.2649	19.0719	19.5822	18.7362	18.3686	TM.protein	0.0336675	-0.0483398	Q96JQ2	Q96JQ2	CLMN_HUMAN	Calmin	CLMN
NaN	17.5915	17.3921	17.4615	17.5802	17.0235	Intracellular	0.271922	-0.355158	Q96JY6	Q96JY6	PDLI2_HUMAN	PDZ and LIM domain protein 2	PDLIM2
20.805	21.1292	21.1999	21.0944	21.0003	21.2774	Intracellular	0.210158	-0.0793298	Q96K17	Q96K17	BT3L4_HUMAN	Transcription factor BTF3 homolog 4	BTF3L4
15.7283	17.1661	17.0248	17.0419	16.9306	17.7995	TM.protein	0.507438	-0.617628	Q96K19	Q96K19	RN170_HUMAN	E3 ubiquitin-protein ligase RNF170	RNF170
18.4777	18.3059	18.4972	18.6544	18.3863	18.2857	Intracellular	0.0411776	-0.015206	Q96K21	Q96K21	ANCHR_HUMAN	Abscission/NoCut checkpoint regulator	ZFYVE19
19.7638	20.0883	20.0063	20.16	20.1887	20.0291	TM.protein	0.726518	-0.173127	Q96K37	Q96K37	S35E1_HUMAN	Solute carrier family 35 member E1	SLC35E1
18.5414	18.5037	18.1244	18.3374	18.8965	17.5595	TM.protein	0.110704	0.125364	Q96K49	Q96K49	TM87B_HUMAN	Transmembrane protein 87B	TMEM87B
18.5938	19.0795	19.1662	19.1511	18.9623	18.9683	Intracellular	0.160739	-0.080726	Q96K76	Q96K76	UBP47_HUMAN	Ubiquitin carboxyl-terminal hydrolase 47	USP47
20.9578	20.3182	20.4357	19.6728	20.2154	20.4872	TM.protein	0.650124	0.445421	Q96KA5	Q96KA5	CLP1L_HUMAN	Cleft lip and palate transmembrane protein 1-like protein	CLPTM1L
21.0693	21.5861	21.3836	21.5775	21.2559	20.9012	Intracellular	0.153905	0.101494	Q96KB5	Q96KB5	TOPK_HUMAN	Lymphokine-activated killer T-cell-originated protein kinase	PBK
19.4667	19.6779	19.8	19.8573	19.8439	19.9496	TM.protein	1.07587	-0.235416	Q96KC8	Q96KC8	DNJC1_HUMAN	DnaJ homolog subfamily C member 1	DNAJC1
21.1617	21.2639	21.3764	21.3887	21.2384	20.8623	Intracellular	0.24447	0.104191	Q96KG9	Q96KG9	SCYL1_HUMAN	N-terminal kinase-like protein	SCYL1
19.0069	19.1372	18.9979	NaN	NaN	18.9466	TM.protein	0.946582	2.42301	Q96KJ9	Q96KJ9	COX42_HUMAN	Cytochrome c oxidase subunit 4 isoform 2, mitochondrial	COX4I2
19.6747	19.9201	19.7683	19.6249	19.4971	19.7403	Intracellular	0.766731	0.166922	Q96KM6	Q96KM6	Z512B_HUMAN	Zinc finger protein 512B	ZNF512B
19.98	19.9433	20.3304	20.4154	20.0962	19.9629	Intracellular	0.150453	-0.0735696	Q96KN1	Q96KN1	LRAT2_HUMAN	Protein LRATD2	LRATD2
17.5328	17.7041	NaN	17.6646	18.1165	18.9126	Secreted	0.758629	-1.32984	Q96KN2	Q96KN2	CNDP1_HUMAN	Beta-Ala-His dipeptidase	CNDP1
19.5496	19.6661	19.7212	19.8862	20.1012	19.9384	Intracellular	1.79692	-0.329641	Q96KP1	Q96KP1	EXOC2_HUMAN	Exocyst complex component 2	EXOC2
22.6327	22.6799	22.5909	22.7279	22.6468	22.3716	Intracellular	0.179759	0.0523891	Q96KP4	Q96KP4	CNDP2_HUMAN	Cytosolic non-specific dipeptidase	CNDP2
16.926	17.9991	18.3048	18.4601	18.3552	18.24	Intracellular	0.650567	-0.608445	Q96KQ4	Q96KQ4	ASPP1_HUMAN	Apoptosis-stimulating of p53 protein 1	PPP1R13B
18.9383	19.2102	19.1192	19.1967	19.314	18.9251	Intracellular	0.148668	-0.0559661	Q96KQ7	Q96KQ7	EHMT2_HUMAN	Histone-lysine N-methyltransferase EHMT2	EHMT2
20.475	20.6855	20.6708	20.5416	20.7101	20.7098	Intracellular	0.188369	-0.0433801	Q96KR1	Q96KR1	ZFR_HUMAN	Zinc finger RNA-binding protein	ZFR
NaN	18.1602	17.3043	18.0993	18.4263	17.1477	Intracellular	0.44259	-0.876208	Q96L50	Q96L50	LLR1_HUMAN	Leucine-rich repeat protein 1	LRR1
18.4385	18.6676	18.5074	18.4802	18.9536	19.444	TM.protein	0.667321	-0.421431	Q96L58	Q96L58	B3GT6_HUMAN	Beta-1,3-galactosyltransferase 6	B3GALT6
16.5194	18.0339	17.908	17.7202	17.8627	18.1326	Intracellular	0.3466	-0.418039	Q96L73	Q96L73	NSD1_HUMAN	Histone-lysine N-methyltransferase, H3 lysine-36 specific	NSD1
18.6324	19.4736	19.3454	19.4997	19.596	19.3589	Intracellular	0.546496	-0.334403	Q96L91	Q96L91	EP400_HUMAN	E1A-binding protein p400	EP400
21.1348	21.1012	21.2784	21.2691	21.2087	21.1011	Intracellular	0.105791	-0.0214952	Q96L92	Q96L92	SNX27_HUMAN	Sorting nexin-27	SNX27
18.9792	18.7831	18.7296	19.1529	19.3706	19.2194	Intracellular	1.86019	-0.417018	Q96L93	Q96L93	KI16B_HUMAN	Kinesin-like protein KIF16B	KIF16B
21.5272	21.3445	21.3582	21.2905	21.6385	21.3091	Intracellular	0.00699461	-0.00271352	Q96LA8	Q96LA8	ANM6_HUMAN	Protein arginine N-methyltransferase 6	PRMT6
21.0875	21.7316	21.3442	21.8722	22.2479	21.8521	Intracellular	1.24602	-0.602962	Q96LB3	Q96LB3	IFT74_HUMAN	Intraflagellar transport protein 74 homolog	IFT74
18.5234	18.3566	18.4632	18.0609	17.6942	17.7359	Intracellular	2.09731	0.617397	Q96LD4	Q96LD4	TRI47_HUMAN	E3 ubiquitin-protein ligase TRIM47	TRIM47
NaN	15.7355	16.3767	16.2316	15.2863	14.8613	Intracellular	0.0784316	0.141653	Q96LD8	Q96LD8	SENP8_HUMAN	Sentrin-specific protease 8	SENP8
18.678	16.6769	NaN	17.2419	18.5362	17.6146	Intracellular	0.327523	-0.742251	Q96LI5	Q96LI5	CNO6L_HUMAN	CCR4-NOT transcription complex subunit 6-like	CNOT6L
20.7503	20.3649	20.1258	20.1875	20.2974	20.4872	Intracellular	0.167506	0.0896492	Q96LJ7	Q96LJ7	DHRS1_HUMAN	Dehydrogenase/reductase SDR family member 1	DHRS1
17.6047	18.2965	18.7036	17.6202	17.199	18.3051	TM.protein	0.469997	0.493471	Q96LL9	Q96LL9	DJC30_HUMAN	DnaJ homolog subfamily C member 30, mitochondrial	DNAJC30
NaN	15.9319	14.1779	15.3822	15.4822	16.0673	Intracellular	0.180879	-0.296027	Q96LT7	Q96LT7	CI072_HUMAN	Guanine nucleotide exchange C9orf72	C9orf72
19.6415	19.2358	19.0492	19.0155	19.8642	19.6647	other	0.265224	-0.205993	Q96LW7	Q96LW7	CAR19_HUMAN	Caspase recruitment domain-containing protein 19	CARD19
20.5212	20.8901	20.983	21.0351	20.9229	20.869	other	0.410464	-0.144217	Q96M27	Q96M27	PRRC1_HUMAN	Protein PRRC1	PRRC1
13.8794	13.8729	13.3759	NaN	15.6809	14.4329	Intracellular	1.19845	-2.0439	Q96M86	Q96M86	DNHD1_HUMAN	Dynein heavy chain domain-containing protein 1	DNHD1
17.4661	18.2842	18.2187	18.4359	18.274	18.8631	Intracellular	0.780614	-0.534705	Q96M96	Q96M96	FGD4_HUMAN	FYVE, RhoGEF and PH domain-containing protein 4	FGD4
18.5812	19.1283	19.0137	18.9915	18.9157	18.6886	Intracellular	0.0787967	0.0424315	Q96ME1	Q96ME1	FXL18_HUMAN	F-box/LRR-repeat protein 18	FBXL18
18.0955	17.7995	17.9284	17.9599	18.0801	18.7054	Intracellular	0.55215	-0.307342	Q96ME7	Q96ME7	ZN512_HUMAN	Zinc finger protein 512	ZNF512
18.1	18.9842	18.9354	18.9217	18.3425	18.7297	Intracellular	0.00844684	0.00857099	Q96MF7	Q96MF7	NSE2_HUMAN	E3 SUMO-protein ligase NSE2	NSMCE2
18.1851	18.0016	18.003	18.0305	18.4371	18.0382	Intracellular	0.288722	-0.105365	Q96MG7	Q96MG7	NSE3_HUMAN	Non-structural maintenance of chromosomes element 3 homolog	NSMCE3
17.2095	NaN	NaN	16.9178	17.8259	19.4334	Intracellular	1.00131	-2.02665	Q96MG8	Q96MG8	PCMD1_HUMAN	Protein-L-isoaspartate O-methyltransferase domain-containing protein 1	PCMTD1
18.7394	19.2749	18.8686	18.7964	19.2604	19.6138	TM.protein	0.38592	-0.262571	Q96MH6	Q96MH6	TMM68_HUMAN	Transmembrane protein 68	TMEM68
NaN	15.6591	NaN	13.53	14.7589	15.2139	Intracellular	1.38045	1.68525	Q96MT8	Q96MT8	CEP63_HUMAN	Centrosomal protein of 63 kDa	CEP63
19.5468	19.8959	19.8141	19.7757	19.7913	20.12	Intracellular	0.392921	-0.143337	Q96MU7	Q96MU7	YTDC1_HUMAN	YTH domain-containing protein 1	YTHDC1
18.8007	19.7631	19.4764	19.1155	20.3474	19.3635	Intracellular	0.215788	-0.262057	Q96MW1	Q96MW1	CCD43_HUMAN	Coiled-coil domain-containing protein 43	CCDC43
19.9141	19.6546	19.8435	19.9018	19.8882	19.859	Intracellular	0.430078	-0.0789159	Q96MW5	Q96MW5	COG8_HUMAN	Conserved oligomeric Golgi complex subunit 8	COG8
NaN	14.5066	NaN	16.05	15.8104	16.95	Intracellular	1.20842	-1.20871	Q96MW7	Q96MW7	TIGD1_HUMAN	Tigger transposable element-derived protein 1	TIGD1
NaN	17.4532	17.2744	16.9879	17.6308	17.8568	Intracellular	0.482392	-0.724258	Q96MX3	Q96MX3	ZNF48_HUMAN	Zinc finger protein 48	ZNF48
19.0041	19.0008	19.472	19.6922	19.121	19.0549	other	0.195805	-0.130388	Q96MX6	Q96MX6	DAA10_HUMAN	Dynein axonemal assembly factor 10	DNAAF10
17.2136	17.7114	17.5732	16.176	18.9378	17.1813	Intracellular	0.0276953	0.0676874	Q96N06	Q96N06	SPT33_HUMAN	Spermatogenesis-associated protein 33	SPATA33
16.2639	16.7525	17.7591	18.3633	17.6822	18.4121	Intracellular	1.15605	-1.22733	Q96N11	Q96N11	CG026_HUMAN	Uncharacterized protein C7orf26	C7orf26
NaN	15.5565	14.7125	15.7552	16.1204	15.4797	Intracellular	0.968088	-0.633874	Q96N21	Q96N21	AP4AT_HUMAN	AP-4 complex accessory subunit Tepsin	TEPSIN
NaN	18.4207	18.6737	18.4968	18.5291	18.4384	Intracellular	0.400036	-1.06552	Q96N64	Q96N64	PWP2A_HUMAN	PWWP domain-containing protein 2A	PWWP2A
22.8079	22.7028	22.6939	22.5081	22.3508	22.9	TM.protein	0.371766	0.148542	Q96N66	Q96N66	MBOA7_HUMAN	Lysophospholipid acyltransferase 7	MBOAT7
18.5815	19.0556	19.0527	18.9898	19.1847	19.0595	Intracellular	0.468644	-0.181375	Q96N67	Q96N67	DOCK7_HUMAN	Dedicator of cytokinesis protein 7	DOCK7
17.3686	18.4302	18.3307	17.4778	17.824	18.5847	Intracellular	0.0596299	0.0809956	Q96N96	Q96N96	SPT13_HUMAN	Spermatogenesis-associated protein 13	SPATA13
16.6313	16.531	16.404	16.3107	15.9676	16.5367	Intracellular	0.634004	0.250431	Q96NB1	Q96NB1	CEP20_HUMAN	Centrosomal protein 20	CEP20
22.5595	21.7666	21.7705	22.0912	21.7113	21.9311	TM.protein	0.158806	0.120982	Q96NB2	Q96NB2	SFXN2_HUMAN	Sideroflexin-2	SFXN2
17.8216	17.2785	17.2221	17.6751	17.8837	16.5351	Intracellular	0.0571041	0.0761038	Q96NB3	Q96NB3	ZN830_HUMAN	Zinc finger protein 830	ZNF830
18.3398	18.7106	19.2521	18.9478	19.4793	19.4852	Intracellular	0.774501	-0.536602	Q96NC0	Q96NC0	ZMAT2_HUMAN	Zinc finger matrin-type protein 2	ZMAT2
15.4586	17.7004	17.437	17.5077	17.3892	17.8538	TM.protein	0.425291	-0.718245	Q96ND0	Q96ND0	F210A_HUMAN	Protein FAM210A	FAM210A
16.3007	17.0553	17.3225	17.7022	16.7424	17.5764	Intracellular	0.448469	-0.447529	Q96NE9	Q96NE9	FRMD6_HUMAN	FERM domain-containing protein 6	FRMD6
NaN	17.0322	16.7088	16.1341	17.1237	16.0713	Intracellular	0.0280478	0.0435727	Q96NS5	Q96NS5	ASB16_HUMAN	Ankyrin repeat and SOCS box protein 16	ASB16
NaN	NaN	16.4015	17.467	18.1094	18.2755	other	2.20109	-2.19507	Q96NS8	Q96NS8	CLUP3_HUMAN	Putative protein CLUHP3	CLUHP3
18.6939	19.5737	18.9516	19.194	18.9808	19.1057	Intracellular	0.0255345	-0.020455	Q96NT0	Q96NT0	CC115_HUMAN	Coiled-coil domain-containing protein 115	CCDC115
18.3737	18.4916	18.4221	18.6632	18.8493	18.4818	Intracellular	0.991144	-0.235649	Q96NW4	Q96NW4	ANR27_HUMAN	Ankyrin repeat domain-containing protein 27	ANKRD27
18.2435	18.0101	18.1272	18.0231	17.8645	18.5074	TM.protein	0.00753488	-0.00469716	Q96NY8	Q96NY8	NECT4_HUMAN	Nectin-4	NECTIN4
20.2008	20.4799	20.5206	20.2058	20.4258	20.3383	Intracellular	0.257684	0.0771472	Q96P11	Q96P11	NSUN5_HUMAN	28S rRNA (cytosine-C(5))-methyltransferase	NSUN5
19.1229	18.7405	19.0143	19.4619	19.652	19.0359	Intracellular	0.9224	-0.424052	Q96P16	Q96P16	RPR1A_HUMAN	Regulation of nuclear pre-mRNA domain-containing protein 1A	RPRD1A
NaN	NaN	NaN	16.3612	16.0365	16.0455	Secreted	0.336871	-0.316059	Q96P44	Q96P44	COLA1_HUMAN	Collagen alpha-1(XXI) chain	COL21A1
18.7249	18.5386	18.7059	18.4427	18.6003	18.6791	Intracellular	0.379399	0.0824572	Q96P47	Q96P47	AGAP3_HUMAN	Arf-GAP with GTPase, ANK repeat and PH domain-containing protein 3	AGAP3
19.873	20.3023	20.2945	20.4763	20.63	20.112	Intracellular	0.524768	-0.249464	Q96P48	Q96P48	ARAP1_HUMAN	Arf-GAP with Rho-GAP domain, ANK repeat and PH domain-containing protein 1	ARAP1
21.4958	21.6529	21.7838	21.8147	21.5159	21.4838	Intracellular	0.105742	0.0393817	Q96P70	Q96P70	IPO9_HUMAN	Importin-9	IPO9
18.9121	19.1286	19.0258	18.9677	18.9742	19.1923	TM.protein	0.0824287	-0.0225538	Q96PC5	Q96PC5	MIA2_HUMAN	Melanoma inhibitory activity protein 2	MIA2
NaN	17.5967	18.2635	17.4634	17.8173	17.703	other	0.248031	-0.502356	Q96PE3	Q96PE3	INP4A_HUMAN	Inositol polyphosphate-4-phosphatase type I A	INPP4A
20.1047	19.6498	19.4582	19.3596	19.3255	19.6834	Intracellular	0.55966	0.281418	Q96PE7	Q96PE7	MCEE_HUMAN	Methylmalonyl-CoA epimerase, mitochondrial	MCEE
21.5999	22.1493	22.0773	22.1201	22.0275	21.7971	Intracellular	0.0698607	-0.0394141	Q96PK6	Q96PK6	RBM14_HUMAN	RNA-binding protein 14	RBM14
14.9834	14.233	14.3014	14.6348	15.0864	15.0109	Intracellular	0.661272	-0.404743	Q96PM5	Q96PM5	ZN363_HUMAN	RING finger and CHY zinc finger domain-containing protein 1	RCHY1
17.5446	17.6846	17.4761	17.8396	17.9168	17.1485	Intracellular	0.0943453	-0.066515	Q96PU4	Q96PU4	UHRF2_HUMAN	E3 ubiquitin-protein ligase UHRF2	UHRF2
17.5743	18.1263	17.9868	18.3391	17.8968	17.85	Intracellular	0.228709	-0.13283	Q96PU5	Q96PU5	NED4L_HUMAN	E3 ubiquitin-protein ligase NEDD4-like	NEDD4L
19.2779	19.587	19.3376	19.5136	19.5146	19.2261	Intracellular	0.043744	-0.0172844	Q96PU8	Q96PU8	QKI_HUMAN	Protein quaking	QKI
17.1686	17.3118	17.5828	17.7297	16.6183	16.3141	other	0.449602	0.467027	Q96PV6	Q96PV6	LENG8_HUMAN	Leukocyte receptor cluster member 8	LENG8
19.9986	20.1833	20.2819	20.297	20.1261	20.1281	Intracellular	0.10431	-0.0291112	Q96PZ0	Q96PZ0	PUS7_HUMAN	Pseudouridylate synthase 7 homolog	PUS7
18.4873	17.8413	17.7574	17.9988	17.9824	17.5984	TM.protein	0.252644	0.168809	Q96PZ7	Q96PZ7	CSMD1_HUMAN	CUB and sushi domain-containing protein 1	CSMD1
18.7758	19.222	19.2106	19.4259	19.5111	19.2411	Intracellular	0.902438	-0.323215	Q96Q05	Q96Q05	TPPC9_HUMAN	Trafficking protein particle complex subunit 9	TRAPPC9
20.8338	20.8597	20.8439	20.7317	20.6932	20.846	Intracellular	0.890312	0.0888278	Q96Q11	Q96Q11	TRNT1_HUMAN	CCA tRNA nucleotidyltransferase 1, mitochondrial	TRNT1
19.3335	19.2882	19.2163	19.4384	19.4676	19.4394	Intracellular	2.0549	-0.169167	Q96Q15	Q96Q15	SMG1_HUMAN	Serine/threonine-protein kinase SMG1	SMG1
NaN	17.1967	17.796	17.5621	18.9395	17.8208	Intracellular	0.765529	-1.02314	Q96Q89	Q96Q89	KI20B_HUMAN	Kinesin-like protein KIF20B	KIF20B
19.0914	19.4613	19.4054	19.7428	19.3485	19.4562	Intracellular	0.52483	-0.196451	Q96QC0	Q96QC0	PP1RA_HUMAN	Serine/threonine-protein phosphatase 1 regulatory subunit 10	PPP1R10
19.7944	19.5577	19.9038	19.5448	19.1147	19.9787	TM.protein	0.312044	0.205888	Q96QD8	Q96QD8	S38A2_HUMAN	Sodium-coupled neutral amino acid transporter 2	SLC38A2
18.5843	19.1221	19.1108	18.9271	19.1727	18.8842	Intracellular	0.100304	-0.0555725	Q96QD9	Q96QD9	UIF_HUMAN	UAP56-interacting factor	FYTTD1
17.7027	17.2684	16.7713	17.5514	16.5905	15.9643	Intracellular	0.437654	0.545372	Q96QF0	Q96QF0	RAB3I_HUMAN	Rab-3A-interacting protein	RAB3IP
18.547	19.3244	19.5195	19.5907	19.7209	19.9432	Intracellular	0.923398	-0.621291	Q96QG7	Q96QG7	MTMR9_HUMAN	Myotubularin-related protein 9	MTMR9
22.0012	21.8844	21.9917	22.0631	22.1095	22.0176	Intracellular	1.06833	-0.104318	Q96QK1	Q96QK1	VPS35_HUMAN	Vacuolar protein sorting-associated protein 35	VPS35
19.0729	18.4284	18.3967	18.9238	17.9495	18.1397	TM.protein	0.327275	0.295027	Q96QK8	Q96QK8	SIM14_HUMAN	Small integral membrane protein 14	SMIM14
20.5868	20.3848	20.4964	20.7793	20.4573	20.2827	Intracellular	0.0369337	-0.0170803	Q96QR8	Q96QR8	PURB_HUMAN	Transcriptional activator protein Pur-beta	PURB
NaN	18.0568	NaN	18.1273	17.8978	17.6457	TM.protein	0.813812	-1.44899	Q96QT4	Q96QT4	TRPM7_HUMAN	Transient receptor potential cation channel subfamily M member 7	TRPM7
NaN	17.3168	17.085	17.1609	17.0103	16.9241	Intracellular	0.292547	-0.459859	Q96QT6	Q96QT6	PHF12_HUMAN	PHD finger protein 12	PHF12
18.3492	18.7418	18.3015	18.4254	18.7435	18.6935	Intracellular	0.385762	-0.156597	Q96QU8	Q96QU8	XPO6_HUMAN	Exportin-6	XPO6
17.2326	16.923	16.942	17.513	17.1738	16.7354	Intracellular	0.165455	-0.108206	Q96QZ7	Q96QZ7	MAGI1_HUMAN	Membrane-associated guanylate kinase, WW and PDZ domain-containing protein 1	MAGI1
19.0302	19.3427	19.3921	19.3939	19.3882	19.34	Intracellular	0.446503	-0.119024	Q96R06	Q96R06	SPAG5_HUMAN	Sperm-associated antigen 5	SPAG5
17.1311	18.1981	18.5581	18.8681	19.0416	19.1413	TM.protein	1.13793	-1.05456	Q96R84	Q96R84	OR1F2_HUMAN	Putative olfactory receptor 1F2	OR1F2P
19.9167	20.0812	20.2859	20.3382	20.2709	19.9689	Intracellular	0.249173	-0.0980752	Q96RE7	Q96RE7	NACC1_HUMAN	Nucleus accumbens-associated protein 1	NACC1
17.4981	17.6356	17.691	17.8624	17.7948	17.3815	Intracellular	0.16726	-0.0713399	Q96RF0	Q96RF0	SNX18_HUMAN	Sorting nexin-18	SNX18
16.5786	16.9352	16.6179	17.0977	17.4015	17.7478	Intracellular	1.49008	-0.705037	Q96RG2	Q96RG2	PASK_HUMAN	PAS domain-containing serine/threonine-protein kinase	PASK
NaN	17.7161	17.3185	17.4046	18.2709	16.7282	Intracellular	0.326084	-0.693951	Q96RK0	Q96RK0	CIC_HUMAN	Protein capicua homolog	CIC
18.4018	17.0579	17.4037	17.1857	17.4786	17.5171	Intracellular	0.211847	0.227345	Q96RL1	Q96RL1	UIMC1_HUMAN	BRCA1-A complex subunit RAP80	UIMC1
18.8095	18.7647	18.9071	19.1082	19.5254	19.3962	Intracellular	1.77866	-0.516199	Q96RL7	Q96RL7	VP13A_HUMAN	Vacuolar protein sorting-associated protein 13A	VPS13A
18.4553	19.2582	19.3637	19.3176	19.153	18.2569	Intracellular	0.0953617	0.116541	Q96RN5	Q96RN5	MED15_HUMAN	Mediator of RNA polymerase II transcription subunit 15	MED15
21.7757	21.8574	21.8824	21.5789	21.5293	22.0073	Intracellular	0.358025	0.133336	Q96RP9	Q96RP9	EFGM_HUMAN	Elongation factor G, mitochondrial	GFM1
19.4114	19.3652	19.3758	19.2564	19.7039	19.5447	TM.protein	0.374083	-0.117537	Q96RQ1	Q96RQ1	ERGI2_HUMAN	Endoplasmic reticulum-Golgi intermediate compartment protein 2	ERGIC2
20.6595	20.2671	20.2097	20.2384	20.2238	20.502	Intracellular	0.12522	0.0573839	Q96RQ3	Q96RQ3	MCCA_HUMAN	Methylcrotonoyl-CoA carboxylase subunit alpha, mitochondrial	MCCC1
NaN	16.3825	16.0958	15.9076	15.6318	16.3582	Intracellular	0.575021	0.294943	Q96RR1	Q96RR1	PEO1_HUMAN	Twinkle mtDNA helicase	TWNK
NaN	16.3558	NaN	16.8113	16.0105	17.0805	other	0.538478	-0.417414	Q96RR4	Q96RR4	KKCC2_HUMAN	Calcium/calmodulin-dependent protein kinase kinase 2	CAMKK2
17.9328	18.6588	17.8939	18.9268	18.843	18.1997	Intracellular	0.661952	-0.494665	Q96RS0	Q96RS0	TGS1_HUMAN	Trimethylguanosine synthase	TGS1
21.0822	21.2041	21.2748	21.2892	21.2577	21.0259	Intracellular	0.0128078	-0.0038859	Q96RS6	Q96RS6	NUDC1_HUMAN	NudC domain-containing protein 1	NUDCD1
19.9541	19.7992	19.8213	19.7385	19.8914	19.8017	Intracellular	0.294148	0.0476761	Q96RT1	Q96RT1	ERBIN_HUMAN	Erbin	ERBIN
19.719	16.7562	16.7091	17.2523	16.502	16.8923	Intracellular	0.343798	0.845837	Q96RT7	Q96RT7	GCP6_HUMAN	Gamma-tubulin complex component 6	TUBGCP6
14.8681	16.2291	16.0431	16.6586	16.5647	16.4786	Intracellular	0.929832	-0.853879	Q96RT8	Q96RT8	GCP5_HUMAN	Gamma-tubulin complex component 5	TUBGCP5
NaN	15.5112	14.8477	14.9468	15.2462	15.3101	Intracellular	0.400335	0.555037	Q96RU2	Q96RU2	UBP28_HUMAN	Ubiquitin carboxyl-terminal hydrolase 28	USP28
17.9449	17.7096	18.3132	18.0294	17.8519	17.9147	Intracellular	0.113325	0.0572224	Q96RU3	Q96RU3	FNBP1_HUMAN	Formin-binding protein 1	FNBP1
16.6444	18.3884	18.2771	18.6305	18.6408	18.7974	Intracellular	0.74547	-0.919622	Q96RY7	Q96RY7	IF140_HUMAN	Intraflagellar transport protein 140 homolog	IFT140
18.3305	17.7157	18.0784	18.2266	18.1877	18.6932	TM.protein	0.608957	-0.327643	Q96S06	Q96S06	LMF1_HUMAN	Lipase maturation factor 1	LMF1
18.4717	18.5498	18.3945	18.8366	18.8424	18.0256	Intracellular	0.128338	-0.0961806	Q96S19	Q96S19	MTL26_HUMAN	Methyltransferase-like 26	METTL26
16.555	16.159	16.648	15.5321	14.9553	17.7301	Intracellular	0.167639	0.381511	Q96S38	Q96S38	KS6C1_HUMAN	Ribosomal protein S6 kinase delta-1	RPS6KC1
18.5368	18.8955	18.8526	18.8698	19.1897	18.7385	Intracellular	0.415034	-0.171033	Q96S44	Q96S44	PRPK_HUMAN	EKC/KEOPS complex subunit TP53RK	TP53RK
20.4945	20.4774	20.3756	20.2235	20.1874	20.5496	TM.protein	0.460238	0.128989	Q96S52	Q96S52	PIGS_HUMAN	GPI transamidase component PIG-S	PIGS
19.999	20.4666	20.4505	20.4194	20.4696	20.4033	Intracellular	0.334701	-0.125386	Q96S55	Q96S55	WRIP1_HUMAN	ATPase WRNIP1	WRNIP1
18.2614	18.9755	18.9537	18.9735	18.8182	18.7175	Intracellular	0.162262	-0.1062	Q96S59	Q96S59	RANB9_HUMAN	Ran-binding protein 9	RANBP9
20.5175	20.6662	20.7872	20.6847	20.6047	20.7812	TM.protein	0.130837	-0.033172	Q96S66	Q96S66	CLCC1_HUMAN	Chloride channel CLIC-like protein 1	CLCC1
18.361	18.2886	18.276	18.48	18.0261	17.5718	Intracellular	0.463511	0.282567	Q96S82	Q96S82	UBL7_HUMAN	Ubiquitin-like protein 7	UBL7
NaN	18.1032	17.6166	17.9349	18.0389	17.7112	Intracellular	0.414907	-0.344403	Q96S90	Q96S90	LYSM1_HUMAN	LysM and putative peptidoglycan-binding domain-containing protein 1	LYSMD1
23.1921	22.6344	22.8854	22.5999	22.8241	23.6828	TM.protein	0.131884	-0.131678	Q96S97	Q96S97	MYADM_HUMAN	Myeloid-associated differentiation marker	MYADM
19.2648	19.4759	19.4121	19.4935	19.6929	19.6355	Intracellular	1.21675	-0.223078	Q96SB3	Q96SB3	NEB2_HUMAN	Neurabin-2	PPP1R9B
19.7727	19.9634	20.0065	20.0245	20.0506	20.0679	Intracellular	0.850186	-0.133469	Q96SB4	Q96SB4	SRPK1_HUMAN	SRSF protein kinase 1	SRPK1
17.6467	18.0717	17.7709	18.1311	18.3071	18.0458	Intracellular	1.05425	-0.331547	Q96SB8	Q96SB8	SMC6_HUMAN	Structural maintenance of chromosomes protein 6	SMC6
22.2514	22.5305	22.4968	22.5073	22.6087	22.4871	Intracellular	0.492549	-0.108084	Q96SI9	Q96SI9	STRBP_HUMAN	Spermatid perinuclear RNA-binding protein	STRBP
17.6959	18.1015	18.0768	17.8643	17.6194	18.1598	TM.protein	0.139415	0.0769087	Q96SK2	Q96SK2	TM209_HUMAN	Transmembrane protein 209	TMEM209
17.8943	17.6077	17.0396	17.6528	16.5889	17.4605	TM.protein	0.271729	0.279792	Q96SL1	Q96SL1	DIRC2_HUMAN	Solute carrier family 49 member 4	SLC49A4
17.5797	17.9535	17.6356	18.1032	18.2193	17.8379	Intracellular	0.954001	-0.330495	Q96SN8	Q96SN8	CK5P2_HUMAN	CDK5 regulatory subunit-associated protein 2	CDK5RAP2
19.864	20.2161	20.1239	20.0049	20.0973	19.9102	Intracellular	0.208765	0.0638777	Q96ST2	Q96ST2	IWS1_HUMAN	Protein IWS1 homolog	IWS1
19.8719	19.9476	19.7875	20.0009	20.1155	19.9015	Intracellular	0.822182	-0.136979	Q96ST3	Q96ST3	SIN3A_HUMAN	Paired amphipathic helix protein Sin3a	SIN3A
20.4043	20.3366	20.5425	20.8386	21.2079	20.6731	Intracellular	1.32375	-0.478702	Q96SU4	Q96SU4	OSBL9_HUMAN	Oxysterol-binding protein-related protein 9	OSBPL9
19.5014	19.7289	19.2544	20.017	19.166	19.5569	Intracellular	0.109273	-0.0850792	Q96SW2	Q96SW2	CRBN_HUMAN	Protein cereblon	CRBN
18.6166	18.908	18.7997	18.8277	19.0459	19.1541	other	0.849213	-0.23447	Q96SY0	Q96SY0	INT14_HUMAN	Integrator complex subunit 14	INTS14
18.3161	19.6258	19.5347	19.8984	19.3734	18.7993	Intracellular	0.138722	-0.198172	Q96SZ5	Q96SZ5	AEDO_HUMAN	2-aminoethanethiol dioxygenase	ADO
NaN	15.4787	15.1446	15.1993	16.2235	16.6658	Intracellular	0.122105	-0.2226	Q96SZ6	Q96SZ6	CK5P1_HUMAN	Mitochondrial tRNA methylthiotransferase CDK5RAP1	CDK5RAP1
NaN	16.0354	15.794	16.0379	16.2037	15.4847	Intracellular	0.0252229	0.0172145	Q96T21	Q96T21	SEBP2_HUMAN	Selenocysteine insertion sequence-binding protein 2	SECISBP2
19.4751	19.7942	19.6646	19.5888	19.8089	19.6441	Intracellular	0.114667	-0.0359465	Q96T23	Q96T23	RSF1_HUMAN	Remodeling and spacing factor 1	RSF1
19.3725	19.5886	19.5822	19.6581	19.7302	19.6274	Intracellular	0.95416	-0.157489	Q96T37	Q96T37	RBM15_HUMAN	RNA-binding protein 15	RBM15
20.3117	20.4278	20.427	20.4392	20.5645	20.4341	Intracellular	0.719342	-0.0904439	Q96T51	Q96T51	RUFY1_HUMAN	RUN and FYVE domain-containing protein 1	RUFY1
18.6134	18.4285	18.4829	18.3241	18.635	18.6038	Intracellular	0.0380799	-0.0126877	Q96T58	Q96T58	MINT_HUMAN	Msx2-interacting protein	SPEN
19.9717	19.9376	19.9154	20.2097	19.9793	19.6712	Intracellular	0.0253046	-0.0118516	Q96T60	Q96T60	PNKP_HUMAN	Bifunctional polynucleotide phosphatase/kinase	PNKP
20.3078	20.5579	20.6968	20.7318	20.8707	20.7868	Intracellular	1.07265	-0.275625	Q96T76	Q96T76	MMS19_HUMAN	MMS19 nucleotide excision repair protein homolog	MMS19
17.7337	17.8793	17.8457	17.8596	17.8625	18.2118	TM.protein	0.562852	-0.158386	Q96T83	Q96T83	SL9A7_HUMAN	Sodium/hydrogen exchanger 7	SLC9A7
20.432	20.6303	20.5095	20.5034	20.3142	20.2423	Intracellular	0.815049	0.170624	Q96T88	Q96T88	UHRF1_HUMAN	E3 ubiquitin-protein ligase UHRF1	UHRF1
21.5033	21.6836	21.6674	21.6543	21.4687	21.5705	Intracellular	0.27287	0.0535857	Q96TA1	Q96TA1	NIBA2_HUMAN	Protein Niban 2	NIBAN2
20.5324	20.8536	20.7491	20.6401	20.6666	21.2047	TM.protein	0.238818	-0.125415	Q96TA2	Q96TA2	YMEL1_HUMAN	ATP-dependent zinc metalloprotease YME1L1	YME1L1
20.3623	20.5716	20.5875	20.6133	20.9364	20.5429	TM.protein	0.604295	-0.190428	Q96TC7	Q96TC7	RMD3_HUMAN	Regulator of microtubule dynamics protein 3	RMDN3
21.2207	21.1685	21.1582	21.2334	21.5092	21.1315	Intracellular	0.403012	-0.108907	Q99417	Q99417	MYCBP_HUMAN	c-Myc-binding protein	MYCBP
NaN	19.5257	19.4363	19.8507	19.76	19.6064	Intracellular	0.510004	-1.81609	Q99418	Q99418	CYH2_HUMAN	Cytohesin-2	CYTH2
22.3578	22.4112	22.4712	22.3526	22.3085	22.2107	Intracellular	1.0848	0.122818	Q99426	Q99426	TBCB_HUMAN	Tubulin-folding cofactor B	TBCB
22.0796	22.4554	22.4925	22.6393	22.6865	22.2206	Intracellular	0.364248	-0.17297	Q99436	Q99436	PSB7_HUMAN	Proteasome subunit beta type-7	PSMB7
18.0362	19.5594	19.8452	19.3641	19.2481	19.4763	Intracellular	0.141515	-0.215932	Q99439	Q99439	CNN2_HUMAN	Calponin-2	CNN2
20.3748	20.0398	20.1862	19.8903	19.8221	20.4644	TM.protein	0.247938	0.141296	Q99442	Q99442	SEC62_HUMAN	Translocation protein SEC62	SEC62
20.1339	20.1625	20.4599	20.4647	20.3586	20.1394	Intracellular	0.185569	-0.0688108	Q99447	Q99447	PCY2_HUMAN	Ethanolamine-phosphate cytidylyltransferase	PCYT2
21.075	21.4719	21.3675	21.4563	21.3749	21.1687	Intracellular	0.068035	-0.0285327	Q99459	Q99459	CDC5L_HUMAN	Cell division cycle 5-like protein	CDC5L
22.4339	22.4247	22.3353	22.2928	22.4311	22.1955	other	0.536548	0.0915311	Q99460	Q99460	PSMD1_HUMAN	26S proteasome non-ATPase regulatory subunit 1	PSMD1
20.035	20.0678	20.0865	19.9201	19.817	19.9071	Intracellular	2.15097	0.181672	Q99470	Q99470	SDF2_HUMAN	Stromal cell-derived factor 2	SDF2
21.1826	21.2699	21.1345	20.9949	21.322	21.2619	Intracellular	0.00833425	0.00273959	Q99471	Q99471	PFD5_HUMAN	Prefoldin subunit 5	PFDN5
18.4121	18.2076	18.2812	18.3385	18.1444	18.5205	Intracellular	0.0988332	-0.0341733	Q99487	Q99487	PAFA2_HUMAN	Platelet-activating factor acetylhydrolase 2, cytoplasmic	PAFAH2
NaN	16.0393	15.6365	16.4404	15.9998	15.7961	Intracellular	0.399511	-0.212163	Q99490	Q99490	AGAP2_HUMAN	Arf-GAP with GTPase, ANK repeat and PH domain-containing protein 2	AGAP2
18.319	18.2722	18.0343	18.4633	18.4031	18.4473	Intracellular	1.19832	-0.229375	Q99496	Q99496	RING2_HUMAN	E3 ubiquitin-protein ligase RING2	RNF2
24.2827	24.6406	24.4987	24.6684	24.7095	24.451	Intracellular	0.443352	-0.135607	Q99497	Q99497	PARK7_HUMAN	Parkinson disease protein 7	PARK7
15.3704	15.6892	16.1751	15.7269	15.4698	15.4777	Intracellular	0.305882	0.186769	Q99504	Q99504	EYA3_HUMAN	Eyes absent homolog 3	EYA3
21.0569	21.2455	20.9975	20.9863	20.8351	20.7277	Intracellular	1.11119	0.250235	Q99519	Q99519	NEUR1_HUMAN	Sialidase-1	NEU1
21.0918	21.1279	21.2419	21.2161	20.8784	20.783	TM.protein	0.631201	0.194696	Q99523	Q99523	SORT_HUMAN	Sortilin	SORT1
22.5981	22.5098	22.5185	22.5074	22.3105	22.3199	Intracellular	1.09374	0.162839	Q99536	Q99536	VAT1_HUMAN	Synaptic vesicle membrane protein VAT-1 homolog	VAT1
16.2653	16.9286	16.6917	16.4756	NaN	16.1144	Intracellular	0.608767	0.302078	Q99538	Q99538	LGMN_HUMAN	Legumain	LGMN
20.5669	20.5112	20.5134	20.5695	20.4393	20.3628	Intracellular	0.508923	0.0732428	Q99543	Q99543	DNJC2_HUMAN	DnaJ homolog subfamily C member 2	DNAJC2
16.3929	18.2359	16.6943	18.1871	18.3174	16.4242	Intracellular	0.254331	-0.535209	Q99547	Q99547	MPH6_HUMAN	M-phase phosphoprotein 6	MPHOSPH6
19.2612	19.8971	19.5189	19.9446	20.0972	19.7057	Intracellular	0.755732	-0.356743	Q99549	Q99549	MPP8_HUMAN	M-phase phosphoprotein 8	MPHOSPH8
21.3746	21.2953	21.2887	21.3456	21.1052	21.1573	other	0.680298	0.116851	Q99567	Q99567	NUP88_HUMAN	Nuclear pore complex protein Nup88	NUP88
19.0973	19.1994	18.9816	19.3735	19.4055	19.1775	Intracellular	1.11839	-0.226082	Q99569	Q99569	PKP4_HUMAN	Plakophilin-4	PKP4
18.5476	18.7404	18.7727	18.9092	18.9659	19.0044	Intracellular	1.64895	-0.272971	Q99570	Q99570	PI3R4_HUMAN	Phosphoinositide 3-kinase regulatory subunit 4	PIK3R4
17.7735	16.9441	16.7525	16.8287	17.2188	16.5587	TM.protein	0.321689	0.288008	Q99571	Q99571	P2RX4_HUMAN	P2X purinoceptor 4	P2RX4
20.7724	20.9072	20.879	20.7768	20.804	20.752	Intracellular	0.795949	0.0752932	Q99575	Q99575	POP1_HUMAN	Ribonucleases P/MRP protein subunit POP1	POP1
23.9077	23.9534	24.0261	24.2601	24.2808	23.8797	Secreted	0.588669	-0.17779	Q99584	Q99584	S10AD_HUMAN	Protein S100-A13	S100A13
18.4893	18.8473	18.907	18.8449	18.978	18.704	other	0.244709	-0.0944812	Q99590	Q99590	SCAFB_HUMAN	Protein SCAF11	SCAF11
18.3076	18.9805	18.4726	18.5865	18.6193	19.1406	TM.protein	0.291954	-0.195208	Q99595	Q99595	TI17A_HUMAN	Mitochondrial import inner membrane translocase subunit Tim17-A	TIMM17A
19.4949	19.4785	19.5591	19.7929	19.6323	19.3277	Intracellular	0.20452	-0.0734151	Q99598	Q99598	TSNAX_HUMAN	Translin-associated protein X	TSNAX
19.4103	20.0835	19.7998	19.7382	20.338	20.4024	Intracellular	0.616627	-0.395005	Q99611	Q99611	SPS2_HUMAN	Selenide, water dikinase 2	SEPHS2
22.6463	22.8749	22.903	22.848	22.8615	22.8335	Intracellular	0.18489	-0.0395749	Q99613	Q99613	EIF3C_HUMAN	Eukaryotic translation initiation factor 3 subunit C	EIF3C
21.2652	21.4765	21.5888	21.5723	21.4683	21.3803	Intracellular	0.098317	-0.0301425	Q99614	Q99614	TTC1_HUMAN	Tetratricopeptide repeat protein 1	TTC1
21.1016	21.3642	21.3924	21.3917	21.2369	21.1622	Intracellular	0.0684476	0.0224635	Q99615	Q99615	DNJC7_HUMAN	DnaJ homolog subfamily C member 7	DNAJC7
16.8643	16.578	16.7275	16.9424	16.8658	15.7118	Intracellular	0.205929	0.216601	Q99622	Q99622	C10_HUMAN	Protein C10	C12orf57
23.5486	23.2601	23.1719	23.0162	22.9806	23.4963	Intracellular	0.332513	0.162544	Q99623	Q99623	PHB2_HUMAN	Prohibitin-2	PHB2
21.2627	21.3175	21.2854	21.4103	21.2669	21.1791	Intracellular	0.0146854	0.00306956	Q99627	Q99627	CSN8_HUMAN	COP9 signalosome complex subunit 8	COPS8
17.8941	17.4422	17.5009	17.469	16.9748	17.0963	Intracellular	0.986184	0.432332	Q99633	Q99633	PRP18_HUMAN	Pre-mRNA-splicing factor 18	PRPF18
NaN	18.2053	17.2133	17.2346	18.3585	18.6441	Intracellular	0.533763	-0.876211	Q99638	Q99638	RAD9A_HUMAN	Cell cycle checkpoint control protein RAD9A	RAD9A
19.4273	19.0649	18.47	19.3322	19.7361	19.2469	other	0.641741	-0.450994	Q99640	Q99640	PMYT1_HUMAN	Membrane-associated tyrosine- and threonine-specific cdc2-inhibitory kinase	PKMYT1
19.6626	19.4005	19.558	19.254	19.8971	20.3335	TM.protein	0.373941	-0.287838	Q99643	Q99643	C560_HUMAN	Succinate dehydrogenase cytochrome b560 subunit, mitochondrial	SDHC
21.3946	21.7069	21.529	21.468	21.4899	21.7877	Intracellular	0.100442	-0.038367	Q99653	Q99653	CHP1_HUMAN	Calcineurin B homologous protein 1	CHP1
18.6246	18.9451	18.964	18.798	18.8044	18.8003	Intracellular	0.14753	0.043677	Q99661	Q99661	KIF2C_HUMAN	Kinesin-like protein KIF2C	KIF2C
15.6139	16.5792	16.5592	15.653	15.9897	16.5848	Secreted	0.15627	0.174943	Q99674	Q99674	CGRE1_HUMAN	Cell growth regulator with EF hand domain protein 1	CGREF1
19.6863	19.8481	19.9994	19.7751	19.776	19.7757	Intracellular	0.311807	0.0690066	Q99685	Q99685	MGLL_HUMAN	Monoglyceride lipase	MGLL
18.1398	18.5002	18.5013	18.2643	18.6726	18.2578	Intracellular	0.0328534	-0.01776	Q99700	Q99700	ATX2_HUMAN	Ataxin-2	ATXN2
17.1223	17.9793	17.9333	18.0779	18.1417	18.0113	Intracellular	0.640596	-0.398644	Q99707	Q99707	METH_HUMAN	Methionine synthase	MTR
24.4901	24.1487	24.1439	23.9904	23.857	24.3216	Intracellular	0.497565	0.204554	Q99714	Q99714	HCD2_HUMAN	3-hydroxyacyl-CoA dehydrogenase type-2	HSD17B10
16.7909	16.465	16.4079	16.7729	16.6774	16.1242	Secreted	0.0432533	0.0297737	Q99715	Q99715	COCA1_HUMAN	Collagen alpha-1(XII) chain	COL12A1
19.9216	20.2385	20.0831	20.31	20.4093	20.1305	Intracellular	0.758446	-0.202199	Q99719	Q99719	SEPT5_HUMAN	Septin-5	SEPTIN5
NaN	16.146	15.8592	16.1624	16.0981	17.4437	TM.protein	0.47875	-0.497377	Q99720	Q99720	SGMR1_HUMAN	Sigma non-opioid intracellular receptor 1	SIGMAR1
23.7332	23.6219	23.2787	23.4722	23.3289	23.3074	Intracellular	0.526977	0.175116	Q99729	Q99729	ROAA_HUMAN	Heterogeneous nuclear ribonucleoprotein A/B	HNRNPAB
16.881	17.838	17.7975	17.6132	17.8652	18.2615	other	0.486064	-0.407745	Q99732	Q99732	LITAF_HUMAN	Lipopolysaccharide-induced tumor necrosis factor-alpha factor	LITAF
20.7209	20.6765	20.5954	20.8604	20.7556	20.2239	Intracellular	0.0905288	0.0509523	Q99733	Q99733	NP1L4_HUMAN	Nucleosome assembly protein 1-like 4	NAP1L4
22.0728	21.4791	21.7127	21.7185	20.8196	21.4461	TM.protein	0.60258	0.426808	Q99735	Q99735	MGST2_HUMAN	Microsomal glutathione S-transferase 2	MGST2
20.4134	20.6255	20.4394	20.597	20.4564	20.3502	Intracellular	0.0905174	0.0248686	Q99747	Q99747	SNAG_HUMAN	Gamma-soluble NSF attachment protein	NAPG
NaN	17.831	NaN	17.5039	18.1308	18.2355	Intracellular	0.870637	-1.45051	Q99755	Q99755	PI51A_HUMAN	Phosphatidylinositol 4-phosphate 5-kinase type-1 alpha	PIP5K1A
NaN	17.1231	NaN	14.5164	16.2562	16.9375	Intracellular	0.112874	0.280975	Q99757	Q99757	THIOM_HUMAN	Thioredoxin, mitochondrial	TXN2
NaN	17.1324	17.3399	17.3184	16.9172	17.3079	TM.protein	0.364543	-0.504703	Q99758	Q99758	ABCA3_HUMAN	Phospholipid-transporting ATPase ABCA3	ABCA3
22.9801	22.5272	22.1082	22.4662	23.1523	22.9251	Intracellular	0.406895	-0.30943	Q99759	Q99759	M3K3_HUMAN	Mitogen-activated protein kinase kinase kinase 3	MAP3K3
18.5785	17.8064	18.8611	18.7374	19.2047	19.2511	Intracellular	0.848413	-0.64911	Q99766	Q99766	ATP5S_HUMAN	ATP synthase subunit s, mitochondrial	DMAC2L
19.7474	19.737	19.5616	19.532	19.1035	19.8942	Intracellular	0.295136	0.172103	Q99797	Q99797	MIPEP_HUMAN	Mitochondrial intermediate peptidase	MIPEP
22.8106	22.6273	22.5753	22.464	22.4898	22.7804	Intracellular	0.305332	0.0929998	Q99798	Q99798	ACON_HUMAN	Aconitate hydratase, mitochondrial	ACO2
22.5106	22.2818	22.2493	22.2773	22.2437	22.3124	TM.protein	0.339582	0.0694675	Q99805	Q99805	TM9S2_HUMAN	Transmembrane 9 superfamily member 2	TM9SF2
19.2412	17.9418	17.7585	18.3638	18.6164	18.6001	other	0.169802	-0.212925	Q99807	Q99807	COQ7_HUMAN	5-demethoxyubiquinone hydroxylase, mitochondrial	COQ7
19.0236	18.3962	18.2893	18.4338	18.7338	18.8825	TM.protein	0.161569	-0.113663	Q99808	Q99808	S29A1_HUMAN	Equilibrative nucleoside transporter 1	SLC29A1
20.6635	20.739	20.5729	20.9262	21.0706	20.626	Intracellular	0.706103	-0.215799	Q99816	Q99816	TS101_HUMAN	Tumor susceptibility gene 101 protein	TSG101
18.3485	18.1657	18.1668	18.0038	17.2992	18.323	Intracellular	0.497678	0.351692	Q99828	Q99828	CIB1_HUMAN	Calcium and integrin-binding protein 1	CIB1
20.9901	21.1728	20.9846	21.1277	21.2928	20.8272	Intracellular	0.0786346	-0.0333875	Q99829	Q99829	CPNE1_HUMAN	Copine-1	CPNE1
23.517	23.5683	23.5762	23.5003	23.3272	23.3954	Intracellular	1.27856	0.14621	Q99832	Q99832	TCPH_HUMAN	T-complex protein 1 subunit eta	CCT7
18.6257	19.484	19.4927	19.4173	19.3201	19.0671	Intracellular	0.0775546	-0.0673803	Q99836	Q99836	MYD88_HUMAN	Myeloid differentiation primary response protein MyD88	MYD88
20.3179	21.0125	20.8972	20.3456	20.3626	20.6834	Intracellular	0.504932	0.278611	Q99848	Q99848	EBP2_HUMAN	Probable rRNA-processing protein EBP2	EBNA1BP2
16.7143	17.8866	17.5658	17.6029	17.719	17.7666	Intracellular	0.363127	-0.307235	Q99856	Q99856	ARI3A_HUMAN	AT-rich interactive domain-containing protein 3A	ARID3A
NaN	16.5551	16.8467	16.1351	16.116	17.124	Intracellular	0.0264642	-0.0348342	Q99871	Q99871	HAUS7_HUMAN	HAUS augmin-like complex subunit 7	HAUS7
23.313	23.2612	23.4076	23.2244	23.0949	23.2912	Intracellular	0.796687	0.123801	Q99873	Q99873	ANM1_HUMAN	Protein arginine N-methyltransferase 1	PRMT1
18.9145	19.2294	19.3809	19.1646	19.1418	18.9584	Intracellular	0.222484	0.0867055	Q99933	Q99933	BAG1_HUMAN	BAG family molecular chaperone regulator 1	BAG1
18.09	16.004	15.8702	NaN	16.9097	17.5416	TM.protein	0.0986834	0.318824	Q99941	Q99941	ATF6B_HUMAN	Cyclic AMP-dependent transcription factor ATF-6 beta	ATF6B
17.8742	17.656	17.9008	17.4366	17.6121	17.8881	TM.protein	0.467067	0.164694	Q99943	Q99943	PLCA_HUMAN	1-acyl-sn-glycerol-3-phosphate acyltransferase alpha	AGPAT1
17.5553	17.6558	17.7959	17.8969	17.7246	17.7537	Intracellular	0.629832	-0.122746	Q99959	Q99959	PKP2_HUMAN	Plakophilin-2	PKP2
21.1413	21.3731	21.3079	21.3233	21.3456	21.0299	Intracellular	0.122337	0.0411669	Q99961	Q99961	SH3G1_HUMAN	Endophilin-A2	SH3GL1
20.1911	19.8586	19.9611	19.8526	19.6098	20.2309	Secreted	0.197923	0.10586	Q99985	Q99985	SEM3C_HUMAN	Semaphorin-3C	SEMA3C
20.5103	20.2456	20.442	20.5342	20.451	20.2922	other	0.0886763	-0.0265528	Q99986	Q99986	VRK1_HUMAN	Serine/threonine-protein kinase VRK1	VRK1
18.2227	18.8335	18.4938	18.611	19.3877	18.9732	Secreted	0.763671	-0.473964	Q99988	Q99988	GDF15_HUMAN	Growth/differentiation factor 15	GDF15
19.6444	19.6436	19.7044	19.9116	19.9427	19.7394	Intracellular	1.40764	-0.200424	Q99996	Q99996	AKAP9_HUMAN	A-kinase anchor protein 9	AKAP9
15.6218	13.8746	NaN	14.4081	15.2477	14.0786	Intracellular	0.35118	0.667048	Q9BPU6	Q9BPU6	DPYL5_HUMAN	Dihydropyrimidinase-related protein 5	DPYSL5
22.672	22.8653	22.6364	22.5782	22.0534	22.8179	Intracellular	0.437189	0.241379	Q9BPW8	Q9BPW8	NIPS1_HUMAN	Protein NipSnap homolog 1	NIPSNAP1
20.2803	20.2657	20.3763	20.4836	20.541	20.477	Intracellular	2.06351	-0.193054	Q9BPX3	Q9BPX3	CND3_HUMAN	Condensin complex subunit 3	NCAPG
23.4758	23.7331	23.5009	23.4334	23.5708	23.7476	Intracellular	0.0387947	-0.0139847	Q9BPX5	Q9BPX5	ARP5L_HUMAN	Actin-related protein 2/3 complex subunit 5-like protein	ARPC5L
16.4785	17.2244	17.1705	17.0484	16.5423	17.0204	TM.protein	0.108638	0.0874589	Q9BPX6	Q9BPX6	MICU1_HUMAN	Calcium uptake protein 1, mitochondrial	MICU1
17.836	17.3759	17.6877	18.0861	17.8751	17.6554	Intracellular	0.578945	-0.23903	Q9BPX7	Q9BPX7	CG025_HUMAN	UPF0415 protein C7orf25	C7orf25
NaN	18.2214	16.8291	18.18	16.3234	16.957	Intracellular	0.00608046	-0.0144507	Q9BPZ3	Q9BPZ3	PAIP2_HUMAN	Polyadenylate-binding protein-interacting protein 2	PAIP2
15.7739	15.7838	16.0532	16.8141	16.7713	15.8571	Intracellular	0.873716	-0.610514	Q9BPZ7	Q9BPZ7	SIN1_HUMAN	Target of rapamycin complex 2 subunit MAPKAP1	MAPKAP1
17.5834	17.5123	17.5441	17.3857	18.1434	18.0396	Intracellular	0.579728	-0.309668	Q9BQ04	Q9BQ04	RBM4B_HUMAN	RNA-binding protein 4B	RBM4B
19.4958	19.3928	19.6501	19.7132	19.6204	20.0321	Intracellular	0.883171	-0.275643	Q9BQ24	Q9BQ24	ZFY21_HUMAN	Zinc finger FYVE domain-containing protein 21	ZFYVE21
19.5665	20.1705	20.0736	19.7493	19.7017	19.6596	Intracellular	0.545496	0.233287	Q9BQ39	Q9BQ39	DDX50_HUMAN	ATP-dependent RNA helicase DDX50	DDX50
20.0849	19.5538	19.289	19.3714	18.9197	19.5701	Intracellular	0.514697	0.355525	Q9BQ48	Q9BQ48	RM34_HUMAN	39S ribosomal protein L34, mitochondrial	MRPL34
18.672	16.9269	17.1801	17.1685	17.9121	17.9236	TM.protein	0.042719	-0.0750656	Q9BQ49	Q9BQ49	SMIM7_HUMAN	Small integral membrane protein 7	SMIM7
20.9932	21.1903	21.2139	21.0962	21.0715	21.1277	Intracellular	0.180007	0.0339902	Q9BQ52	Q9BQ52	RNZ2_HUMAN	Zinc phosphodiesterase ELAC protein 2	ELAC2
20.3888	20.5002	20.553	20.2877	20.6218	20.4957	Intracellular	0.0381689	0.0122331	Q9BQ61	Q9BQ61	TRIR_HUMAN	Telomerase RNA component interacting RNase	TRIR
21.3212	21.6514	21.5896	21.3884	21.3709	21.2647	Intracellular	0.7608	0.179405	Q9BQ67	Q9BQ67	GRWD1_HUMAN	Glutamate-rich WD repeat-containing protein 1	GRWD1
21.4244	21.2935	21.0221	21.4382	21.553	21.5287	Intracellular	0.986892	-0.259961	Q9BQ69	Q9BQ69	MACD1_HUMAN	ADP-ribose glycohydrolase MACROD1	MACROD1
20.9387	20.6403	20.6188	21.1091	21.0713	20.4892	Intracellular	0.280597	-0.157293	Q9BQ70	Q9BQ70	TCF25_HUMAN	Transcription factor 25	TCF25
19.2734	19.6281	19.6945	19.4789	19.4083	19.6764	Intracellular	0.0235181	0.0107911	Q9BQ75	Q9BQ75	CMS1_HUMAN	Protein CMSS1	CMSS1
NaN	16.4641	NaN	16.2001	15.7657	15.7416	Intracellular	0.324679	0.216413	Q9BQ89	Q9BQ89	F110A_HUMAN	Protein FAM110A	FAM110A
19.143	18.6494	18.8581	18.2633	18.738	19.1683	Intracellular	0.208203	0.160285	Q9BQ95	Q9BQ95	ECSIT_HUMAN	Evolutionarily conserved signaling intermediate in Toll pathway, mitochondrial	ECSIT
21.218	21.2673	21.4759	21.3002	21.0086	21.2657	Intracellular	0.458837	0.128937	Q9BQA1	Q9BQA1	MEP50_HUMAN	Methylosome protein 50	WDR77
19.0468	19.2678	19.5109	19.2875	19.3269	19.8858	TM.protein	0.405644	-0.224915	Q9BQA9	Q9BQA9	CYBC1_HUMAN	Cytochrome b-245 chaperone 1	CYBC1
22.391	21.8651	22.0297	21.8677	22.1797	22.5226	TM.protein	0.143618	-0.0947145	Q9BQB6	Q9BQB6	VKOR1_HUMAN	Vitamin K epoxide reductase complex subunit 1	VKORC1
18.4325	18.3804	18.3645	18.5825	18.6101	18.3951	Intracellular	0.90394	-0.136754	Q9BQC3	Q9BQC3	DPH2_HUMAN	2-(3-amino-3-carboxypropyl)histidine synthase subunit 2	DPH2
20.7142	21.1498	20.9345	20.8895	21.1895	21.3131	Intracellular	0.483706	-0.197846	Q9BQC6	Q9BQC6	RT63_HUMAN	Ribosomal protein 63, mitochondrial	MRPL57
17.5914	18.2701	18.8335	18.8657	18.9	18.778	Intracellular	0.788055	-0.616249	Q9BQD3	Q9BQD3	KXDL1_HUMAN	KxDL motif-containing protein 1	KXD1
26.4724	26.3474	26.1413	26.4324	25.9735	25.5394	Intracellular	0.543492	0.338588	Q9BQE3	Q9BQE3	TBA1C_HUMAN	Tubulin alpha-1C chain	TUBA1C
18.0115	19.3236	19.3068	18.6375	17.8112	18.9331	TM.protein	0.312509	0.420055	Q9BQE4	Q9BQE4	SELS_HUMAN	Selenoprotein S	SELENOS
17.7364	18.7148	18.5489	18.4002	18.7022	18.3007	Intracellular	0.15426	-0.134317	Q9BQE9	Q9BQE9	BCL7B_HUMAN	B-cell CLL/lymphoma 7 protein family member B	BCL7B
NaN	17.3609	17.1401	18.0836	17.2263	18.1876	Intracellular	0.8656	-0.579089	Q9BQF6	Q9BQF6	SENP7_HUMAN	Sentrin-specific protease 7	SENP7
21.2893	21.8278	21.6115	21.3923	21.4361	21.7293	Intracellular	0.109002	0.0569464	Q9BQG0	Q9BQG0	MBB1A_HUMAN	Myb-binding protein 1A	MYBBP1A
NaN	16.908	16.4824	16.6345	17.5516	17.0224	Intracellular	0.744041	-0.625579	Q9BQG2	Q9BQG2	NUD12_HUMAN	NAD-capped RNA hydrolase NUDT12	NUDT12
20.1088	20.1106	20.2087	20.4855	20.4828	20.2404	Intracellular	1.38442	-0.260204	Q9BQI0	Q9BQI0	AIF1L_HUMAN	Allograft inflammatory factor 1-like	AIF1L
NaN	15.2466	15.2987	15.2691	15.2647	14.9925	Intracellular	0.588948	0.129428	Q9BQI3	Q9BQI3	E2AK1_HUMAN	Eukaryotic translation initiation factor 2-alpha kinase 1	EIF2AK1
18.309	18.4808	18.4161	18.5312	19.0074	18.4755	Intracellular	0.697447	-0.2694	Q9BQK8	Q9BQK8	LPIN3_HUMAN	Phosphatidate phosphatase LPIN3	LPIN3
20.7464	20.5588	20.3758	20.331	20.5677	21.039	Intracellular	0.134835	-0.0855681	Q9BQP7	Q9BQP7	MGME1_HUMAN	Mitochondrial genome maintenance exonuclease 1	MGME1
18.2828	18.5481	18.4458	18.5402	18.5843	18.4963	Intracellular	0.635696	-0.114676	Q9BQS8	Q9BQS8	FYCO1_HUMAN	FYVE and coiled-coil domain-containing protein 1	FYCO1
17.425	17.1214	15.7511	17.1713	15.699	17.6726	TM.protein	0.035261	-0.081783	Q9BQT8	Q9BQT8	ODC_HUMAN	Mitochondrial 2-oxodicarboxylate carrier	SLC25A21
16.9998	17.2659	17.8399	17.5314	17.6828	17.8434	Intracellular	0.529831	-0.317342	Q9BR61	Q9BR61	ACBD6_HUMAN	Acyl-CoA-binding domain-containing protein 6	ACBD6
22.642	23.1078	22.952	23.1246	22.8354	22.6368	Intracellular	0.061631	0.0349731	Q9BR76	Q9BR76	COR1B_HUMAN	Coronin-1B	CORO1B
23.4303	23.0135	22.9847	23.2147	22.5451	22.231	Intracellular	0.671651	0.479273	Q9BRA2	Q9BRA2	TXD17_HUMAN	Thioredoxin domain-containing protein 17	TXNDC17
NaN	17.038	17.3209	17.6661	17.1504	17.9433	TM.protein	0.87059	-0.659225	Q9BRB3	Q9BRB3	PIGQ_HUMAN	Phosphatidylinositol N-acetylglucosaminyltransferase subunit Q	PIGQ
18.6728	18.695	18.7301	18.5056	19.2656	18.9136	Intracellular	0.37204	-0.195614	Q9BRD0	Q9BRD0	BUD13_HUMAN	BUD13 homolog	BUD13
20.2741	20.3565	20.3499	20.6788	20.4494	20.1766	Intracellular	0.297198	-0.108077	Q9BRF8	Q9BRF8	CPPED_HUMAN	Serine/threonine-protein phosphatase CPPED1	CPPED1
19.8582	20.1325	20.3249	20.3502	20.2902	20.4071	Intracellular	0.80848	-0.243926	Q9BRG1	Q9BRG1	VPS25_HUMAN	Vacuolar protein-sorting-associated protein 25	VPS25
20.6022	20.5214	20.367	20.2916	19.8567	20.4204	Intracellular	0.769108	0.307319	Q9BRJ2	Q9BRJ2	RM45_HUMAN	39S ribosomal protein L45, mitochondrial	MRPL45
22.4728	22.5374	22.453	22.1672	22.0148	22.1983	Intracellular	2.35839	0.360943	Q9BRJ6	Q9BRJ6	CG050_HUMAN	Uncharacterized protein C7orf50	C7orf50
20.5637	20.7899	20.5671	20.8836	20.8958	21.2065	Intracellular	1.28591	-0.355117	Q9BRJ7	Q9BRJ7	TIRR_HUMAN	Tudor-interacting repair regulator protein	NUDT16L1
18.9623	19.5632	19.5638	19.5255	18.9806	19.1286	Intracellular	0.230129	0.151535	Q9BRK5	Q9BRK5	CAB45_HUMAN	45 kDa calcium-binding protein	SDF4
20.9151	21.4003	21.4057	21.1886	21.3557	21.4945	Intracellular	0.223345	-0.105895	Q9BRP1	Q9BRP1	PDD2L_HUMAN	Programmed cell death protein 2-like	PDCD2L
20.5242	20.7301	20.8021	20.8516	20.8143	20.8439	other	0.834311	-0.15117	Q9BRP4	Q9BRP4	PAAF1_HUMAN	Proteasomal ATPase-associated factor 1	PAAF1
20.1991	20.6287	20.5184	20.5959	20.69	20.407	Intracellular	0.307105	-0.115549	Q9BRP8	Q9BRP8	PYM1_HUMAN	Partner of Y14 and mago	PYM1
18.0772	17.6351	18.1317	18.7071	18.219	18.1036	Intracellular	0.747532	-0.395231	Q9BRQ0	Q9BRQ0	PYGO2_HUMAN	Pygopus homolog 2	PYGO2
18.1367	18.3442	18.4498	18.218	17.4269	18.1926	Intracellular	0.59132	0.364444	Q9BRQ6	Q9BRQ6	MIC25_HUMAN	MICOS complex subunit MIC25	CHCHD6
20.2598	19.8323	20.0748	20.0776	20.0875	20.0607	TM.protein	0.0546308	-0.019647	Q9BRQ8	Q9BRQ8	FSP1_HUMAN	Ferroptosis suppressor protein 1	AIFM2
20.5957	20.497	20.1723	20.1936	20.014	20.708	Intracellular	0.181599	0.116445	Q9BRR6	Q9BRR6	ADPGK_HUMAN	ADP-dependent glucokinase	ADPGK
NaN	18.1642	16.9583	17.2592	18.0636	17.6567	Intracellular	0.364606	-0.516125	Q9BRR8	Q9BRR8	GPTC1_HUMAN	G patch domain-containing protein 1	GPATCH1
17.8488	18.5593	18.5783	18.6191	18.5524	18.7066	Intracellular	0.536932	-0.297223	Q9BRS2	Q9BRS2	RIOK1_HUMAN	Serine/threonine-protein kinase RIO1	RIOK1
18.837	18.3974	17.7545	17.8485	17.7565	17.4571	Intracellular	0.891514	0.642241	Q9BRT2	Q9BRT2	UQCC2_HUMAN	Ubiquinol-cytochrome-c reductase complex assembly factor 2	UQCC2
19.6384	19.9439	20.107	20.1727	19.6734	19.2872	Intracellular	0.252899	0.185309	Q9BRT3	Q9BRT3	MIEN1_HUMAN	Migration and invasion enhancer 1	MIEN1
20.4965	21.4116	21.2755	20.7313	20.6667	20.6033	Intracellular	0.615683	0.394086	Q9BRT6	Q9BRT6	LLPH_HUMAN	Protein LLP homolog	LLPH
19.42	19.3528	19.3495	19.5532	19.5927	18.9684	Intracellular	0.0042657	0.0026474	Q9BRT9	Q9BRT9	SLD5_HUMAN	DNA replication complex GINS protein SLD5	GINS4
18.6872	19.5931	19.4306	19.0361	18.9728	19.4835	Intracellular	0.079854	0.0728499	Q9BRU9	Q9BRU9	UTP23_HUMAN	rRNA-processing protein UTP23 homolog	UTP23
18.159	19.2532	19.2364	18.8481	19.0609	18.8968	Intracellular	0.0488889	-0.0524076	Q9BRV8	Q9BRV8	SIKE1_HUMAN	Suppressor of IKBKE 1	SIKE1
18.8816	18.7658	18.9545	18.9058	18.8989	18.77	Intracellular	0.0438903	0.00906308	Q9BRX2	Q9BRX2	PELO_HUMAN	Protein pelota homolog	PELO
19.9094	19.7316	19.7132	19.8729	20.259	19.6295	Intracellular	0.282314	-0.135733	Q9BRX5	Q9BRX5	PSF3_HUMAN	DNA replication complex GINS protein PSF3	GINS3
21.2343	20.9592	20.8424	20.8713	20.8451	21.1836	other	0.102411	0.0453161	Q9BRX8	Q9BRX8	PXL2A_HUMAN	Peroxiredoxin-like 2A	PRXL2A
17.1717	16.9246	17.309	16.1625	17.1184	16.8	Intracellular	0.660647	0.441463	Q9BRX9	Q9BRX9	WDR83_HUMAN	WD repeat domain-containing protein 83	WDR83
19.1055	19.3766	19.5042	19.6127	19.897	19.5874	Intracellular	1.13189	-0.370285	Q9BRZ2	Q9BRZ2	TRI56_HUMAN	E3 ubiquitin-protein ligase TRIM56	TRIM56
NaN	16.8644	16.0718	15.9245	16.0975	15.9859	Intracellular	0.958708	0.480903	Q9BS16	Q9BS16	CENPK_HUMAN	Centromere protein K	CENPK
23.2116	23.1749	23.0523	22.8396	22.8705	23.0216	Intracellular	1.47563	0.235666	Q9BS26	Q9BS26	ERP44_HUMAN	Endoplasmic reticulum resident protein 44	ERP44
23.4528	23.9198	24.062	23.6013	23.4926	23.8513	Intracellular	0.313965	0.163145	Q9BS40	Q9BS40	LXN_HUMAN	Latexin	LXN
NaN	13.7856	NaN	15.5843	13.8171	15.6218	TM.protein	0.0775363	-0.180202	Q9BSA9	Q9BSA9	TM175_HUMAN	Endosomal/lysosomal potassium channel TMEM175	TMEM175
15.9983	17.376	17.236	17.0589	16.3747	16.5259	Intracellular	0.169087	0.216921	Q9BSB4	Q9BSB4	ATGA1_HUMAN	Autophagy-related protein 101	ATG101
17.9418	19.2802	19.177	18.8536	18.9168	19.0948	Intracellular	0.131048	-0.155401	Q9BSC4	Q9BSC4	NOL10_HUMAN	Nucleolar protein 10	NOL10
19.7529	19.8801	19.7874	19.9454	20.1278	20.1696	Intracellular	1.59852	-0.274108	Q9BSD7	Q9BSD7	NTPCR_HUMAN	Cancer-related nucleoside-triphosphatase	NTPCR
19.2793	19.4239	19.4468	19.2527	18.9337	19.5162	Intracellular	0.351263	0.14915	Q9BSE5	Q9BSE5	SPEB_HUMAN	Agmatinase, mitochondrial	AGMAT
18.9209	19.0992	19.0405	18.6436	19.1367	19.461	TM.protein	0.0879191	-0.0602169	Q9BSF4	Q9BSF4	TIM29_HUMAN	Mitochondrial import inner membrane translocase subunit Tim29	TIMM29
19.0966	19.7705	19.7022	19.7831	19.8565	19.7833	Secreted	0.589606	-0.284562	Q9BSG0	Q9BSG0	PADC1_HUMAN	Protease-associated domain-containing protein 1	PRADC1
21.4197	21.6869	21.7327	21.392	21.3779	22.1395	Intracellular	0.0290897	-0.0233453	Q9BSH4	Q9BSH4	TACO1_HUMAN	Translational activator of cytochrome c oxidase 1	TACO1
20.8941	20.7614	20.7326	20.6222	20.6062	20.8701	Intracellular	0.415571	0.0965233	Q9BSH5	Q9BSH5	HDHD3_HUMAN	Haloacid dehalogenase-like hydrolase domain-containing protein 3	HDHD3
19.2609	19.4965	19.5551	19.6927	19.6862	19.5289	Intracellular	0.883467	-0.198449	Q9BSJ2	Q9BSJ2	GCP2_HUMAN	Gamma-tubulin complex component 2	TUBGCP2
16.0279	17.1393	16.7984	17.2538	17.2552	17.0916	TM.protein	0.751542	-0.545027	Q9BSJ5	Q9BSJ5	CQ080_HUMAN	Uncharacterized protein C17orf80	C17orf80
22.6355	22.5006	22.4885	22.623	22.5085	22.5859	TM.protein	0.206137	-0.030906	Q9BSJ8	Q9BSJ8	ESYT1_HUMAN	Extended synaptotagmin-1	ESYT1
NaN	16.2632	16.3779	15.7444	16.2131	16.9304	TM.protein	0.296078	0.344196	Q9BSK2	Q9BSK2	S2533_HUMAN	Solute carrier family 25 member 33	SLC25A33
18.2665	18.6408	18.5012	18.4587	18.3219	18.3512	Intracellular	0.324074	0.0922203	Q9BSL1	Q9BSL1	UBAC1_HUMAN	Ubiquitin-associated domain-containing protein 1	UBAC1
NaN	16.9762	15.4479	16.918	17.4737	17.9238	Intracellular	0.985504	-1.12947	Q9BSQ5	Q9BSQ5	CCM2_HUMAN	Cerebral cavernous malformations 2 protein	CCM2
21.5928	21.6086	21.5502	21.6396	22.0856	21.7744	TM.protein	0.871198	-0.249362	Q9BSR8	Q9BSR8	YIPF4_HUMAN	Protein YIPF4	YIPF4
18.0696	18.0291	18.2798	18.1808	18.3446	17.9984	other	0.141788	-0.0484511	Q9BSU1	Q9BSU1	PHAF1_HUMAN	Phagosome assembly factor 1	PHAF1
19.3321	19.9008	19.8959	20.0262	19.7702	19.47	Intracellular	0.0644359	-0.0459023	Q9BSV6	Q9BSV6	SEN34_HUMAN	tRNA-splicing endonuclease subunit Sen34	TSEN34
16.1226	16.0823	14.9609	15.0447	14.5923	NaN	Intracellular	0.523404	0.60005	Q9BSY4	Q9BSY4	CHCH5_HUMAN	Coiled-coil-helix-coiled-coil-helix domain-containing protein 5	CHCHD5
21.0017	21.0479	20.8659	20.4847	20.6818	20.9966	Intracellular	0.722622	0.250767	Q9BT09	Q9BT09	CNPY3_HUMAN	Protein canopy homolog 3	CNPY3
18.2677	17.918	18.058	17.6471	18.5515	18.9099	Intracellular	0.300976	-0.28824	Q9BT17	Q9BT17	MTG1_HUMAN	Mitochondrial ribosome-associated GTPase 1	MTG1
19.5027	19.0649	18.9741	19.008	19.0335	19.4022	TM.protein	0.0543529	0.0326379	Q9BT22	Q9BT22	ALG1_HUMAN	Chitobiosyldiphosphodolichol beta-mannosyltransferase	ALG1
NaN	17.3698	17.2159	16.2647	19.0511	16.261	Intracellular	0.213416	-0.660995	Q9BT25	Q9BT25	HAUS8_HUMAN	HAUS augmin-like complex subunit 8	HAUS8
NaN	17.7269	18.5331	17.7738	17.5677	17.8158	Intracellular	0.0515795	-0.0826588	Q9BT30	Q9BT30	ALKB7_HUMAN	Alpha-ketoglutarate-dependent dioxygenase alkB homolog 7, mitochondrial	ALKBH7
19.1274	18.827	18.838	18.7757	18.9658	19.5306	Intracellular	0.257389	-0.159877	Q9BT40	Q9BT40	INP5K_HUMAN	Inositol polyphosphate 5-phosphatase K	INPP5K
17.5749	18.2864	18.382	18.3883	18.1572	17.8521	TM.protein	0.0597146	-0.0513922	Q9BT67	Q9BT67	NFIP1_HUMAN	NEDD4 family-interacting protein 1	NDFIP1
19.552	20.0315	19.8698	19.9137	20.5323	19.9768	Intracellular	0.598022	-0.323168	Q9BT73	Q9BT73	PSMG3_HUMAN	Proteasome assembly chaperone 3	PSMG3
21.4922	21.5189	21.5	21.6017	21.3733	21.3721	Intracellular	0.287681	0.0546576	Q9BT78	Q9BT78	CSN4_HUMAN	COP9 signalosome complex subunit 4	COPS4
17.3855	19.1958	19.2417	19.0571	18.5143	18.5893	other	0.0616034	-0.112591	Q9BTA9	Q9BTA9	WAC_HUMAN	WW domain-containing adapter protein with coiled-coil	WAC
19.6322	20.1365	20.2089	20.1615	20.1063	19.8465	Intracellular	0.0780262	-0.0455634	Q9BTC0	Q9BTC0	DIDO1_HUMAN	Death-inducer obliterator 1	DIDO1
20.4052	21.0141	20.7808	21.3423	21.1726	21.0172	Intracellular	1.03916	-0.443998	Q9BTC8	Q9BTC8	MTA3_HUMAN	Metastasis-associated protein MTA3	MTA3
NaN	18.8129	17.2117	18.5045	18.6615	17.0651	Intracellular	0.262112	-0.554474	Q9BTD8	Q9BTD8	RBM42_HUMAN	RNA-binding protein 42	RBM42
19.6077	19.6801	19.7038	19.8397	19.892	19.3991	Intracellular	0.105242	-0.046423	Q9BTE1	Q9BTE1	DCTN5_HUMAN	Dynactin subunit 5	DCTN5
19.1646	19.6255	19.5184	19.5563	19.5984	19.5178	Intracellular	0.357979	-0.121346	Q9BTE3	Q9BTE3	MCMBP_HUMAN	Mini-chromosome maintenance complex-binding protein	MCMBP
18.8168	18.9187	18.8652	18.9648	19.161	18.8198	Intracellular	0.484796	-0.114989	Q9BTE6	Q9BTE6	AASD1_HUMAN	Alanyl-tRNA editing protein Aarsd1	AARSD1
17.8235	19.6778	19.2129	20.2509	20.6248	20.4505	Intracellular	1.27114	-1.53734	Q9BTE7	Q9BTE7	DCNL5_HUMAN	DCN1-like protein 5	DCUN1D5
NaN	17.963	17.8694	18.001	17.7076	17.0975	Intracellular	0.0270553	-0.0355015	Q9BTL3	Q9BTL3	RAMAC_HUMAN	RNA guanine-N7 methyltransferase activating subunit	RAMAC
18.9279	18.5493	18.5295	18.6954	19.5435	18.6986	Intracellular	0.426778	-0.310239	Q9BTM9	Q9BTM9	URM1_HUMAN	Ubiquitin-related modifier 1	URM1
21.3937	21.3735	21.1102	21.4696	21.3558	21.4622	Intracellular	0.625047	-0.136729	Q9BTT0	Q9BTT0	AN32E_HUMAN	Acidic leucine-rich nuclear phosphoprotein 32 family member E	ANP32E
17.536	17.6454	18.3248	18.1189	17.6651	16.2402	Intracellular	0.329312	0.493989	Q9BTT4	Q9BTT4	MED10_HUMAN	Mediator of RNA polymerase II transcription subunit 10	MED10
19.9327	19.7524	19.5774	19.8054	19.8367	20.139	Intracellular	0.512804	-0.172848	Q9BTT6	Q9BTT6	LRRC1_HUMAN	Leucine-rich repeat-containing protein 1	LRRC1
18.766	18.7138	18.5136	18.5631	18.62	18.9711	Intracellular	0.132324	-0.0535711	Q9BTU6	Q9BTU6	P4K2A_HUMAN	Phosphatidylinositol 4-kinase type 2-alpha	PI4K2A
22.2948	22.0586	22.0657	21.7375	21.7784	22.3533	TM.protein	0.357701	0.183282	Q9BTV4	Q9BTV4	TMM43_HUMAN	Transmembrane protein 43	TMEM43
18.2882	18.3962	18.5102	18.3963	18.1296	18.1372	Intracellular	0.749129	0.177178	Q9BTV6	Q9BTV6	DPH7_HUMAN	Diphthine methyltransferase	DPH7
20.5717	20.6909	20.7397	20.8886	20.9607	20.7682	other	1.28047	-0.205109	Q9BTW9	Q9BTW9	TBCD_HUMAN	Tubulin-specific chaperone D	TBCD
17.7692	18.406	17.995	17.9469	17.8916	18.2446	TM.protein	0.0459051	0.0290292	Q9BTX1	Q9BTX1	NDC1_HUMAN	Nucleoporin NDC1	NDC1
NaN	15.4818	15.7085	15.3722	14.4972	15.4968	TM.protein	0.816078	0.764567	Q9BTX3	Q9BTX3	TM208_HUMAN	Transmembrane protein 208	TMEM208
NaN	17.7541	17.8894	17.9993	17.8327	17.3679	Intracellular	0.343626	-0.566862	Q9BTX7	Q9BTX7	TTPAL_HUMAN	Alpha-tocopherol transfer protein-like	TTPAL
19.8338	19.7947	19.7252	19.7541	19.3183	19.5621	Secreted	0.856988	0.239729	Q9BTY2	Q9BTY2	FUCO2_HUMAN	Plasma alpha-L-fucosidase	FUCA2
19.3813	20.2609	20.0808	19.942	20.0293	19.5838	Intracellular	0.0647916	0.0560074	Q9BTY7	Q9BTY7	HGH1_HUMAN	Protein HGH1 homolog	HGH1
22.3447	22.1645	22.0924	22.0452	22.2501	22.7179	Intracellular	0.256353	-0.13719	Q9BTZ2	Q9BTZ2	DHRS4_HUMAN	Dehydrogenase/reductase SDR family member 4	DHRS4
17.6998	18.5982	18.7754	18.7066	18.068	18.2557	Intracellular	0.0124022	0.0143846	Q9BU02	Q9BU02	THTPA_HUMAN	Thiamine-triphosphatase	THTPA
20.1987	19.4942	19.5805	19.4105	19.7394	20.3887	TM.protein	0.0863838	-0.0883923	Q9BU23	Q9BU23	LMF2_HUMAN	Lipase maturation factor 2	LMF2
19.588	19.6269	19.6194	19.1416	18.7929	19.8283	Intracellular	0.514629	0.357145	Q9BU61	Q9BU61	NDUF3_HUMAN	NADH dehydrogenase [ubiquinone] 1 alpha subcomplex assembly factor 3	NDUFAF3
18.5667	18.7735	17.4704	18.6917	18.7538	18.6787	Intracellular	0.467924	-0.437857	Q9BU64	Q9BU64	CENPO_HUMAN	Centromere protein O	CENPO
17.8844	17.4804	17.7001	17.983	17.8689	17.4949	Intracellular	0.19141	-0.0939515	Q9BU68	Q9BU68	PR15L_HUMAN	Proline-rich protein 15-like protein	PRR15L
19.455	19.7643	19.75	19.546	19.8771	19.7414	other	0.177364	-0.0650539	Q9BU76	Q9BU76	MMTA2_HUMAN	Multiple myeloma tumor-associated protein 2	MMTAG2
18.8549	20.0329	20.0918	19.7644	19.7902	19.905	Intracellular	0.146884	-0.160008	Q9BU89	Q9BU89	DOHH_HUMAN	Deoxyhypusine hydroxylase	DOHH
18.5494	18.3944	18.2918	18.8187	18.8304	18.4963	Intracellular	1.07484	-0.303301	Q9BUB4	Q9BUB4	ADAT1_HUMAN	tRNA-specific adenosine deaminase 1	ADAT1
16.4917	17.581	16.4519	17.0869	17.1378	16.7149	other	0.12918	-0.138348	Q9BUB5	Q9BUB5	MKNK1_HUMAN	MAP kinase-interacting serine/threonine-protein kinase 1	MKNK1
19.4511	19.7151	20.0541	19.7948	19.9618	20.8283	TM.protein	0.552203	-0.454868	Q9BUB7	Q9BUB7	TMM70_HUMAN	Transmembrane protein 70, mitochondrial	TMEM70
18.5521	19.2066	18.7913	19.2287	19.3497	19.3158	Intracellular	1.08276	-0.448072	Q9BUE0	Q9BUE0	MED18_HUMAN	Mediator of RNA polymerase II transcription subunit 18	MED18
18.2589	18.767	18.7318	18.4178	18.4989	18.9486	Intracellular	0.0531553	-0.0358982	Q9BUE6	Q9BUE6	ISCA1_HUMAN	Iron-sulfur cluster assembly 1 homolog, mitochondrial	ISCA1
21.2788	21.5714	21.3183	21.4141	21.3721	21.213	Intracellular	0.1967	0.0564149	Q9BUF5	Q9BUF5	TBB6_HUMAN	Tubulin beta-6 chain	TUBB6
22.1509	22.1448	22.0461	22.1788	22.2755	22.0052	Intracellular	0.17254	-0.0392329	Q9BUH6	Q9BUH6	PAXX_HUMAN	Protein PAXX	PAXX
19.0355	19.078	18.8798	19.0621	19.3599	19.0194	Intracellular	0.535989	-0.149346	Q9BUI4	Q9BUI4	RPC3_HUMAN	DNA-directed RNA polymerase III subunit RPC3	POLR3C
21.3657	21.3921	21.3533	21.5084	21.5486	21.3523	Intracellular	0.74908	-0.0994167	Q9BUJ2	Q9BUJ2	HNRL1_HUMAN	Heterogeneous nuclear ribonucleoprotein U-like protein 1	HNRNPUL1
18.5272	17.7478	17.4317	18.3272	18.5993	18.1401	Intracellular	0.573489	-0.453328	Q9BUK0	Q9BUK0	CHCH7_HUMAN	Coiled-coil-helix-coiled-coil-helix domain-containing protein 7	CHCHD7
18.5796	18.9224	18.7131	18.9702	18.8959	18.4128	Intracellular	0.0357269	-0.0212364	Q9BUK6	Q9BUK6	MSTO1_HUMAN	Protein misato homolog 1	MSTO1
18.5202	19.0759	19.1746	18.9052	18.8372	18.8813	Intracellular	0.084849	0.0489992	Q9BUL5	Q9BUL5	PHF23_HUMAN	PHD finger protein 23	PHF23
21.8005	21.8339	21.9047	22.0344	22.0801	21.8876	Intracellular	1.10431	-0.154319	Q9BUL8	Q9BUL8	PDC10_HUMAN	Programmed cell death protein 10	PDCD10
18.0585	18.1845	17.6799	17.7284	17.3678	17.7783	Intracellular	0.811501	0.349474	Q9BUL9	Q9BUL9	RPP25_HUMAN	Ribonuclease P protein subunit p25	RPP25
24.1086	23.6034	23.3605	23.3882	23.0724	23.5233	TM.protein	0.634784	0.362865	Q9BUN8	Q9BUN8	DERL1_HUMAN	Derlin-1	DERL1
20.3126	20.2179	20.0165	20.2666	20.4246	20.4153	Intracellular	0.856585	-0.186512	Q9BUP0	Q9BUP0	EFHD1_HUMAN	EF-hand domain-containing protein D1	EFHD1
22.1725	21.872	21.9121	21.9706	21.7835	22.0698	other	0.128688	0.044234	Q9BUP3	Q9BUP3	HTAI2_HUMAN	Oxidoreductase HTATIP2	HTATIP2
21.6015	21.5918	21.5634	21.5899	21.5086	21.4031	Intracellular	0.702035	0.0850697	Q9BUQ8	Q9BUQ8	DDX23_HUMAN	Probable ATP-dependent RNA helicase DDX23	DDX23
17.6975	18.4824	18.0247	18.3782	18.1253	18.2167	Intracellular	0.29038	-0.17186	Q9BUR4	Q9BUR4	TCAB1_HUMAN	Telomerase Cajal body protein 1	WRAP53
21.1869	20.819	21.046	20.8265	20.7667	21.4242	TM.protein	0.0162037	0.0115134	Q9BUR5	Q9BUR5	MIC26_HUMAN	MICOS complex subunit MIC26	APOO
18.6953	18.2211	18.2519	18.0333	18.1138	18.2913	TM.protein	0.641853	0.243313	Q9BUV8	Q9BUV8	RCAF1_HUMAN	Respirasome Complex Assembly Factor 1	RAB5IF
15.7841	16.4481	15.7268	16.0119	15.9236	15.9062	Intracellular	0.0579056	0.0391372	Q9BUZ4	Q9BUZ4	TRAF4_HUMAN	TNF receptor-associated factor 4	TRAF4
16.8796	16.7177	17.2089	16.9169	16.6967	16.6807	TM.protein	0.44951	0.170645	Q9BV10	Q9BV10	ALG12_HUMAN	Dol-P-Man:Man(7)GlcNAc(2)-PP-Dol alpha-1,6-mannosyltransferase	ALG12
17.7594	17.9478	17.965	17.9504	17.8811	17.6085	Intracellular	0.248405	0.0774282	Q9BV19	Q9BV19	CA050_HUMAN	Uncharacterized protein C1orf50	C1orf50
20.8236	20.5673	20.566	20.7165	20.7888	20.6189	Intracellular	0.219955	-0.0557467	Q9BV20	Q9BV20	MTNA_HUMAN	Methylthioribose-1-phosphate isomerase	MRI1
17.5078	16.9892	17.0675	16.8004	17.3927	17.3719	Intracellular	0.000212544	-0.000164668	Q9BV29	Q9BV29	CCD32_HUMAN	Coiled-coil domain-containing protein 32	CCDC32
16.3678	15.9627	15.9702	NaN	16.4581	NaN	TM.protein	0.210283	0.167811	Q9BV35	Q9BV35	SCMC3_HUMAN	Calcium-binding mitochondrial carrier protein SCaMC-3	SLC25A23
21.133	21.5772	21.6439	21.3872	21.6323	21.6163	Intracellular	0.202621	-0.0939382	Q9BV36	Q9BV36	MELPH_HUMAN	Melanophilin	MLPH
21.5332	21.236	21.1885	20.9949	21.2278	21.3681	Intracellular	0.32844	0.122309	Q9BV38	Q9BV38	WDR18_HUMAN	WD repeat-containing protein 18	WDR18
20.0319	20.9662	21.0658	20.7253	20.6561	20.9506	TM.protein	0.0935228	-0.089358	Q9BV40	Q9BV40	VAMP8_HUMAN	Vesicle-associated membrane protein 8	VAMP8
20.1803	20.4987	20.6113	20.5104	20.3712	20.4202	Intracellular	0.00922788	-0.00379499	Q9BV44	Q9BV44	THUM3_HUMAN	THUMP domain-containing protein 3	THUMPD3
21.6421	21.9115	21.8476	22.1591	22.0868	21.5721	Intracellular	0.27637	-0.138904	Q9BV57	Q9BV57	MTND_HUMAN	1,2-dihydroxy-3-keto-5-methylthiopentene dioxygenase	ADI1
17.3582	17.8772	18.0604	NaN	17.5688	16.814	Intracellular	0.902211	0.980505	Q9BV68	Q9BV68	RN126_HUMAN	E3 ubiquitin-protein ligase RNF126	RNF126
19.0545	18.8659	18.8796	18.6721	19.3732	19.674	Intracellular	0.432947	-0.306427	Q9BV79	Q9BV79	MECR_HUMAN	Enoyl-[acyl-carrier-protein] reductase, mitochondrial	MECR
22.7344	22.2664	22.2667	22.2342	21.7358	22.3521	TM.protein	0.572392	0.315138	Q9BV81	Q9BV81	EMC6_HUMAN	ER membrane protein complex subunit 6	EMC6
22.2554	22.353	22.1446	22.3316	22.537	22.0354	Intracellular	0.116112	-0.0503229	Q9BV86	Q9BV86	NTM1A_HUMAN	N-terminal Xaa-Pro-Lys N-methyltransferase 1	NTMT1
17.8202	17.2092	16.8526	17.7413	16.3067	18.1571	Intracellular	0.0594219	-0.107676	Q9BV94	Q9BV94	EDEM2_HUMAN	ER degradation-enhancing alpha-mannosidase-like protein 2	EDEM2
15.2198	16.6114	15.7409	16.7315	17.4047	16.0571	Intracellular	0.709678	-0.873715	Q9BVA0	Q9BVA0	KTNB1_HUMAN	Katanin p80 WD40 repeat-containing subunit B1	KATNB1
18.7085	18.9169	18.9684	19.0704	19.1376	18.9567	Intracellular	0.93259	-0.190289	Q9BVC3	Q9BVC3	DCC1_HUMAN	Sister chromatid cohesion protein DCC1	DSCC1
18.3092	17.2055	17.2422	17.5229	17.4678	16.9462	Intracellular	0.269563	0.273361	Q9BVC4	Q9BVC4	LST8_HUMAN	Target of rapamycin complex subunit LST8	MLST8
NaN	18.8145	19.2385	19.6686	19.4918	19.5483	Intracellular	0.705113	-1.51328	Q9BVC5	Q9BVC5	ASHWN_HUMAN	Ashwin	C2orf49
23.8166	23.5645	23.4357	23.5091	23.4981	23.957	TM.protein	0.0932545	-0.0491397	Q9BVC6	Q9BVC6	TM109_HUMAN	Transmembrane protein 109	TMEM109
14.9703	17.1733	16.3434	NaN	16.1032	17.538	Intracellular	0.0867256	-0.215796	Q9BVG3	Q9BVG3	TRI62_HUMAN	E3 ubiquitin-protein ligase TRIM62	TRIM62
21.6998	21.704	21.5991	21.7891	21.8027	21.395	Intracellular	0.0128433	0.0053641	Q9BVG4	Q9BVG4	PBDC1_HUMAN	Protein PBDC1	PBDC1
17.9792	17.8563	NaN	17.5514	17.909	16.7816	TM.protein	0.223552	-0.733968	Q9BVG9	Q9BVG9	PTSS2_HUMAN	Phosphatidylserine synthase 2	PTDSS2
19.1517	20.0954	20.043	19.781	19.7159	20.1581	TM.protein	0.13343	-0.121647	Q9BVI4	Q9BVI4	NOC4L_HUMAN	Nucleolar complex protein 4 homolog	NOC4L
18.8748	19.5525	19.6238	19.0007	19.0054	19.2779	Intracellular	0.427319	0.255694	Q9BVJ6	Q9BVJ6	UT14A_HUMAN	U3 small nucleolar RNA-associated protein 14 homolog A	UTP14A
20.712	20.8079	20.7111	21.0092	21.1485	20.8172	Intracellular	1.15133	-0.247983	Q9BVJ7	Q9BVJ7	DUS23_HUMAN	Dual specificity protein phosphatase 23	DUSP23
19.8773	19.6709	19.816	19.4666	19.2276	19.9641	TM.protein	0.449252	0.235289	Q9BVK2	Q9BVK2	ALG8_HUMAN	Probable dolichyl pyrophosphate Glc1Man9GlcNAc2 alpha-1,3-glucosyltransferase	ALG8
23.4013	23.1001	22.8612	23	23.1155	23.4018	TM.protein	0.0935907	-0.0515658	Q9BVK6	Q9BVK6	TMED9_HUMAN	Transmembrane emp24 domain-containing protein 9	TMED9
19.2467	19.4694	19.6207	19.0299	19.1852	19.4217	Intracellular	0.673091	0.23337	Q9BVL2	Q9BVL2	NUP58_HUMAN	Nucleoporin p58/p45	NUP58
18.5976	18.6655	18.5942	18.8942	18.8828	18.8641	Intracellular	3.33685	-0.261257	Q9BVL4	Q9BVL4	SELO_HUMAN	Protein adenylyltransferase SelO, mitochondrial	SELENOO
18.6262	19.0598	19.0794	19.0336	19.0127	18.7373	Intracellular	0.0114072	-0.00608699	Q9BVM2	Q9BVM2	DPCD_HUMAN	Protein DPCD	DPCD
17.7788	18.9117	18.7575	19.0124	18.2918	18.9531	Intracellular	0.252963	-0.269804	Q9BVN2	Q9BVN2	RUSC1_HUMAN	AP-4 complex accessory subunit RUSC1	RUSC1
20.7806	21.2564	21.1807	20.8679	20.7943	21.0937	Intracellular	0.372934	0.153903	Q9BVP2	Q9BVP2	GNL3_HUMAN	Guanine nucleotide-binding protein-like 3	GNL3
17.3357	17.7142	18.0407	18.1742	17.7942	17.6674	Intracellular	0.288765	-0.181751	Q9BVQ7	Q9BVQ7	SPA5L_HUMAN	Spermatogenesis-associated protein 5-like protein 1	SPATA5L1
15.9328	16.62	16.4475	15.713	17.5053	17.1316	Intracellular	0.315313	-0.449888	Q9BVS4	Q9BVS4	RIOK2_HUMAN	Serine/threonine-protein kinase RIO2	RIOK2
17.2104	17.8256	17.5758	17.4992	17.7605	17.8804	Intracellular	0.345721	-0.176111	Q9BVS5	Q9BVS5	TR61B_HUMAN	tRNA (adenine(58)-N(1))-methyltransferase, mitochondrial	TRMT61B
19.1698	19.27	19.4744	19.1901	19.1167	19.3903	TM.protein	0.234244	0.0723368	Q9BVT8	Q9BVT8	TMUB1_HUMAN	Transmembrane and ubiquitin-like domain-containing protein 1	TMUB1
18.0062	17.7256	17.6219	17.2782	17.1702	17.9317	TM.protein	0.54291	0.324561	Q9BVV7	Q9BVV7	TIM21_HUMAN	Mitochondrial import inner membrane translocase subunit Tim21	TIMM21
16.5825	16.1348	16.8712	NaN	17.1008	17.2635	Intracellular	0.0101911	0.0219396	Q9BVW5	Q9BVW5	TIPIN_HUMAN	TIMELESS-interacting protein	TIPIN
19.214	19.2579	19.3025	19.2522	19.511	19.3679	Intracellular	0.68336	-0.118887	Q9BW19	Q9BW19	KIFC1_HUMAN	Kinesin-like protein KIFC1	KIFC1
19.6943	19.8336	19.8014	19.6855	19.6669	19.5948	Intracellular	1.18805	0.127293	Q9BW27	Q9BW27	NUP85_HUMAN	Nuclear pore complex protein Nup85	NUP85
20.07	20.1444	19.9937	19.754	19.6543	19.9928	TM.protein	1.15571	0.268982	Q9BW60	Q9BW60	ELOV1_HUMAN	Elongation of very long chain fatty acids protein 1	ELOVL1
17.8962	18.457	18.6924	17.8352	18.1986	18.0072	Intracellular	0.577068	0.334826	Q9BW61	Q9BW61	DDA1_HUMAN	DET1- and DDB1-associated protein 1	DDA1
15.4132	15.3512	15.7122	16.2395	16.0035	14.9301	Intracellular	0.215927	-0.232185	Q9BW62	Q9BW62	KATL1_HUMAN	Katanin p60 ATPase-containing subunit A-like 1	KATNAL1
20.2014	20.5194	20.4366	20.5502	20.7782	20.6609	Intracellular	1.1263	-0.277301	Q9BW71	Q9BW71	HIRP3_HUMAN	HIRA-interacting protein 3	HIRIP3
19.2144	19.4494	19.4224	19.4076	19.0712	19.2773	Intracellular	0.375641	0.110071	Q9BW83	Q9BW83	IFT27_HUMAN	Intraflagellar transport protein 27 homolog	IFT27
18.5741	18.6761	18.6557	18.5948	18.5128	18.2864	Intracellular	0.811167	0.170623	Q9BW85	Q9BW85	YJU2_HUMAN	Splicing factor YJU2	YJU2
18.6294	18.9027	18.843	18.7098	18.9012	18.1101	Intracellular	0.360221	0.218028	Q9BW91	Q9BW91	NUDT9_HUMAN	ADP-ribose pyrophosphatase, mitochondrial	NUDT9
20.9758	20.9295	20.8112	20.6259	20.8922	21.3512	Intracellular	0.0828072	-0.0508982	Q9BW92	Q9BW92	SYTM_HUMAN	Threonine--tRNA ligase, mitochondrial	TARS2
21.5786	22.0841	21.8853	22.2966	22.0978	21.4548	Intracellular	0.125221	-0.100398	Q9BWD1	Q9BWD1	THIC_HUMAN	Acetyl-CoA acetyltransferase, cytosolic	ACAT2
NaN	17.3696	17.1644	17.3667	17.5493	17.1773	Intracellular	0.52149	-0.167774	Q9BWD3	Q9BWD3	RTL8A_HUMAN	Retrotransposon Gag-like protein 8A	RTL8A
15.3499	15.9099	15.6723	15.8545	16.5466	16.4677	Intracellular	1.11473	-0.645569	Q9BWE0	Q9BWE0	REPI1_HUMAN	Replication initiator 1	REPIN1
19.0268	19.7462	19.8038	19.8881	19.6451	19.7118	Intracellular	0.35625	-0.222742	Q9BWF3	Q9BWF3	RBM4_HUMAN	RNA-binding protein 4	RBM4
20.5891	20.6201	20.6436	20.8035	20.7826	20.6521	Intracellular	1.20924	-0.128469	Q9BWH2	Q9BWH2	FUND2_HUMAN	FUN14 domain-containing protein 2	FUNDC2
17.5184	17.6222	17.9426	17.532	18.588	17.9611	other	0.427954	-0.332608	Q9BWH6	Q9BWH6	RPAP1_HUMAN	RNA polymerase II-associated protein 1	RPAP1
19.7494	20.2595	20.2306	20.2518	20.1319	19.9467	Intracellular	0.0557957	-0.0303415	Q9BWJ5	Q9BWJ5	SF3B5_HUMAN	Splicing factor 3B subunit 5	SF3B5
NaN	15.6896	NaN	15.9581	15.5697	15.586	TM.protein	0.0901889	0.124615	Q9BWL3	Q9BWL3	CA043_HUMAN	Protein C1orf43	C1orf43
19.1288	19.3198	19.0262	19.0849	19.0878	19.3965	TM.protein	0.0828067	-0.0314846	Q9BWM7	Q9BWM7	SFXN3_HUMAN	Sideroflexin-3	SFXN3
17.5008	17.0471	17.4663	17.1158	17.8855	16.8168	Intracellular	0.0649986	0.0653687	Q9BWN1	Q9BWN1	PRR14_HUMAN	Proline-rich protein 14	PRR14
NaN	17.7932	17.7688	17.6233	17.7504	18.0855	TM.protein	0.415351	-0.231105	Q9BWQ6	Q9BWQ6	YIPF2_HUMAN	Protein YIPF2	YIPF2
18.9272	19.1162	19.2936	19.0199	19.1109	19.6087	Intracellular	0.251734	-0.134158	Q9BWS9	Q9BWS9	CHID1_HUMAN	Chitinase domain-containing protein 1	CHID1
14.9857	17.6453	17.3618	17.2541	16.9263	16.9872	Intracellular	0.174783	-0.391604	Q9BWT6	Q9BWT6	MND1_HUMAN	Meiotic nuclear division protein 1 homolog	MND1
20.3144	20.4545	20.4442	20.5606	20.4165	20.3421	Intracellular	0.170418	-0.0353489	Q9BWU0	Q9BWU0	NADAP_HUMAN	Kanadaptin	SLC4A1AP
NaN	16.8111	16.661	15.9394	16.0166	16.1959	Intracellular	2.82402	0.678956	Q9BWU1	Q9BWU1	CDK19_HUMAN	Cyclin-dependent kinase 19	CDK19
NaN	18.6937	18.2514	19.1634	19.2954	19.7373	Intracellular	0.975738	-1.72705	Q9BWV3	Q9BWV3	CDAC1_HUMAN	Cytidine and dCMP deaminase domain-containing protein 1	CDADC1
NaN	16.8	16.4914	16.9734	17.2454	16.6666	Intracellular	0.61584	-1.08234	Q9BX10	Q9BX10	GTPB2_HUMAN	GTP-binding protein 2	GTPBP2
21.1981	21.1745	21.1961	20.9938	20.9294	21.1748	Intracellular	0.996597	0.156885	Q9BX40	Q9BX40	LS14B_HUMAN	Protein LSM14 homolog B	LSM14B
20.8027	20.4717	20.5152	21.0222	20.9373	20.3141	Intracellular	0.26113	-0.16131	Q9BX63	Q9BX63	FANCJ_HUMAN	Fanconi anemia group J protein	BRIP1
21.8402	21.6	21.4517	21.4071	21.4842	21.7721	Intracellular	0.183033	0.0761636	Q9BX68	Q9BX68	HINT2_HUMAN	Adenosine 5'-monophosphoramidase HINT2	HINT2
16.0489	18.084	17.978	17.712	17.6121	17.428	TM.protein	0.116587	-0.213727	Q9BX84	Q9BX84	TRPM6_HUMAN	Transient receptor potential cation channel subfamily M member 6	TRPM6
16.7229	16.6624	15.033	16.5658	16.3244	16.1442	TM.protein	0.133465	-0.205385	Q9BX95	Q9BX95	SGPP1_HUMAN	Sphingosine-1-phosphate phosphatase 1	SGPP1
17.9585	17.9616	18.382	18.1233	18.4675	18.351	Intracellular	0.544149	-0.213272	Q9BXB4	Q9BXB4	OSB11_HUMAN	Oxysterol-binding protein-related protein 11	OSBPL11
17.8135	18.1065	18.2455	18.2809	18.6399	18.2424	Intracellular	0.861219	-0.332511	Q9BXB5	Q9BXB5	OSB10_HUMAN	Oxysterol-binding protein-related protein 10	OSBPL10
19.9064	19.8472	19.7876	19.8722	19.8341	19.8507	Intracellular	0.0504484	-0.00529226	Q9BXI6	Q9BXI6	TB10A_HUMAN	TBC1 domain family member 10A	TBC1D10A
16.7234	17.1892	16.6547	17.172	17.9107	17.2307	Secreted	0.936866	-0.582019	Q9BXJ0	Q9BXJ0	C1QT5_HUMAN	Complement C1q tumor necrosis factor-related protein 5	C1QTNF5
18.271	17.7483	17.8131	17.6202	18.0758	18.4336	TM.protein	0.126407	-0.0990728	Q9BXJ8	Q9BXJ8	TACAN_HUMAN	Ion channel TACAN	TMEM120A
20.8783	21.1663	21.217	21.1181	21.1105	20.9327	Intracellular	0.098522	0.0334307	Q9BXJ9	Q9BXJ9	NAA15_HUMAN	N-alpha-acetyltransferase 15, NatA auxiliary subunit	NAA15
17.8906	18.6111	18.7917	18.6828	18.9329	18.5673	TM.protein	0.42873	-0.296517	Q9BXK5	Q9BXK5	B2L13_HUMAN	Bcl-2-like protein 13	BCL2L13
NaN	15.5799	15.9415	15.6021	15.7253	15.5882	Intracellular	0.167184	-0.117493	Q9BXL6	Q9BXL6	CAR14_HUMAN	Caspase recruitment domain-containing protein 14	CARD14
19.3095	19.6491	19.3523	19.8866	19.7276	20.1761	TM.protein	1.36168	-0.493185	Q9BXP2	Q9BXP2	S12A9_HUMAN	Solute carrier family 12 member 9	SLC12A9
22.1378	22.1213	22.1684	22.2737	22.1477	22.2591	Intracellular	0.935911	-0.0842985	Q9BXP5	Q9BXP5	SRRT_HUMAN	Serrate RNA effector molecule homolog	SRRT
20.8275	20.6467	20.8329	20.7614	21.0964	20.5398	Intracellular	0.0604931	-0.0301755	Q9BXR0	Q9BXR0	TGT_HUMAN	Queuine tRNA-ribosyltransferase catalytic subunit 1	QTRT1
16.6891	16.2674	16.3505	NaN	17.0762	17.1424	TM.protein	0.54804	-0.388472	Q9BXS4	Q9BXS4	TMM59_HUMAN	Transmembrane protein 59	TMEM59
20.8437	20.9298	20.9758	21.0111	21.0369	21.0408	Intracellular	1.33012	-0.113153	Q9BXS5	Q9BXS5	AP1M1_HUMAN	AP-1 complex subunit mu-1	AP1M1
18.8071	19.0128	19.0292	19.0406	19.1114	18.9054	Intracellular	0.301591	-0.0694332	Q9BXS6	Q9BXS6	NUSAP_HUMAN	Nucleolar and spindle-associated protein 1	NUSAP1
NaN	19.6169	19.368	19.1625	18.9851	18.6133	Intracellular	0.159273	-0.433578	Q9BXV9	Q9BXV9	GON7_HUMAN	EKC/KEOPS complex subunit GON7	GON7
18.0078	18.0843	17.2396	18.4226	19.012	17.8607	Intracellular	0.69688	-0.654558	Q9BXW6	Q9BXW6	OSBL1_HUMAN	Oxysterol-binding protein-related protein 1	OSBPL1A
20.6766	20.5905	20.6958	20.4889	20.5657	20.9958	Intracellular	0.0630144	-0.0291894	Q9BXW7	Q9BXW7	HDHD5_HUMAN	Haloacid dehalogenase-like hydrolase domain-containing 5	HDHD5
20.2072	19.9656	20.1234	20.1753	20.3626	20.2902	Intracellular	0.926614	-0.177272	Q9BXW9	Q9BXW9	FACD2_HUMAN	Fanconi anemia group D2 protein	FANCD2
19.1266	19.6343	19.4141	18.7054	18.4144	19.3265	Intracellular	0.875165	0.576247	Q9BXY0	Q9BXY0	MAK16_HUMAN	Protein MAK16 homolog	MAK16
17.2083	17.3074	16.9993	17.3487	17.6164	17.7089	Intracellular	1.28371	-0.386339	Q9BY11	Q9BY11	PACN1_HUMAN	Protein kinase C and casein kinase substrate in neurons protein 1	PACSIN1
19.9422	19.8093	19.4652	19.9471	20.0354	19.477	Intracellular	0.132911	-0.0809066	Q9BY32	Q9BY32	ITPA_HUMAN	Inosine triphosphate pyrophosphatase	ITPA
20.4744	20.7917	20.7974	20.8265	20.9464	20.6587	Intracellular	0.380711	-0.122742	Q9BY42	Q9BY42	RTF2_HUMAN	Replication termination factor 2	RTF2
21.7544	21.8066	21.9174	21.8407	21.8713	21.6942	Intracellular	0.120652	0.0240701	Q9BY43	Q9BY43	CHM4A_HUMAN	Charged multivesicular body protein 4a	CHMP4A
21.4892	21.517	21.5062	21.5418	21.5068	21.265	Intracellular	0.309096	0.0662409	Q9BY44	Q9BY44	EIF2A_HUMAN	Eukaryotic translation initiation factor 2A	EIF2A
19.2758	18.2423	18.5938	18.8862	18.6166	17.9073	Intracellular	0.216064	0.233959	Q9BY49	Q9BY49	PECR_HUMAN	Peroxisomal trans-2-enoyl-CoA reductase	PECR
NaN	17.369	17.8955	17.1819	17.4339	18.3318	TM.protein	0.363123	-0.621587	Q9BY50	Q9BY50	SC11C_HUMAN	Signal peptidase complex catalytic subunit SEC11C	SEC11C
16.4468	15.6709	16.2414	NaN	17.214	NaN	TM.protein	0.0419618	0.0785208	Q9BY67	Q9BY67	CADM1_HUMAN	Cell adhesion molecule 1	CADM1
18.6983	19.175	19.1624	19.1376	19.2455	18.879	Intracellular	0.147043	-0.0754433	Q9BY77	Q9BY77	PDIP3_HUMAN	Polymerase delta-interacting protein 3	POLDIP3
15.8354	16.5863	16.4932	16.0097	16.6427	16.383	Intracellular	0.045905	-0.0401805	Q9BY89	Q9BY89	K1671_HUMAN	Uncharacterized protein KIAA1671	KIAA1671
16.9012	17.4723	17.6707	17.5442	17.7106	17.4664	Intracellular	0.394534	-0.225698	Q9BYB4	Q9BYB4	GNB1L_HUMAN	Guanine nucleotide-binding protein subunit beta-like protein 1	GNB1L
21.8477	21.7456	21.6146	21.5162	21.4045	21.8714	TM.protein	0.371875	0.138605	Q9BYC5	Q9BYC5	FUT8_HUMAN	Alpha-(1,6)-fucosyltransferase	FUT8
18.2174	18.2656	18.4405	18.2762	17.9096	18.5849	Intracellular	0.0875997	0.0509567	Q9BYC8	Q9BYC8	RM32_HUMAN	39S ribosomal protein L32, mitochondrial	MRPL32
20.6565	20.7577	20.7417	20.6129	20.728	20.9959	Intracellular	0.196896	-0.0603046	Q9BYC9	Q9BYC9	RM20_HUMAN	39S ribosomal protein L20, mitochondrial	MRPL20
20.9862	21.0056	20.908	20.8429	20.7747	21.3244	Intracellular	0.0268818	-0.0140661	Q9BYD1	Q9BYD1	RM13_HUMAN	39S ribosomal protein L13, mitochondrial	MRPL13
20.3185	20.3067	20.1869	20.0504	20.1161	20.4646	Intracellular	0.168301	0.0602989	Q9BYD2	Q9BYD2	RM09_HUMAN	39S ribosomal protein L9, mitochondrial	MRPL9
19.526	19.8901	19.7715	19.8019	19.8923	20.2721	Intracellular	0.653893	-0.259548	Q9BYD3	Q9BYD3	RM04_HUMAN	39S ribosomal protein L4, mitochondrial	MRPL4
19.6103	19.4844	19.6293	19.4063	19.1533	19.6992	Intracellular	0.399688	0.15505	Q9BYD6	Q9BYD6	RM01_HUMAN	39S ribosomal protein L1, mitochondrial	MRPL1
NaN	14.8808	14.467	14.0284	15.1488	14.9189	Intracellular	0.346209	0.611073	Q9BYE7	Q9BYE7	PCGF6_HUMAN	Polycomb group RING finger protein 6	PCGF6
19.7009	20.3833	20.3434	19.8523	19.5074	20.1453	Intracellular	0.461513	0.307564	Q9BYG3	Q9BYG3	MK67I_HUMAN	MKI67 FHA domain-interacting nucleolar phosphoprotein	NIFK
21.9825	21.8689	21.8187	22.0077	21.903	21.8291	Intracellular	0.119392	-0.0232449	Q9BYG5	Q9BYG5	PAR6B_HUMAN	Partitioning defective 6 homolog beta	PARD6B
19.0828	19.9837	20.3147	19.9823	19.5813	20.0258	Intracellular	0.0610215	-0.0693645	Q9BYJ9	Q9BYJ9	YTHD1_HUMAN	YTH domain-containing family protein 1	YTHDF1
18.7867	18.7606	18.7059	18.9567	19.0301	18.8396	Intracellular	1.46826	-0.191064	Q9BYK8	Q9BYK8	HELZ2_HUMAN	Helicase with zinc finger domain 2	HELZ2
16.9363	17.6053	17.5914	17.8952	17.6602	17.4049	Intracellular	0.453015	-0.275726	Q9BYM8	Q9BYM8	HOIL1_HUMAN	RanBP-type and C3HC4-type zinc finger-containing protein 1	RBCK1
18.4452	18.7412	18.8901	18.7695	19.4157	19.0883	Intracellular	0.810451	-0.399019	Q9BYN0	Q9BYN0	SRXN1_HUMAN	Sulfiredoxin-1	SRXN1
19.5944	19.8877	19.8105	19.7148	19.307	19.7847	Intracellular	0.396052	0.162034	Q9BYN8	Q9BYN8	RT26_HUMAN	28S ribosomal protein S26, mitochondrial	MRPS26
20.3316	20.344	20.2266	20.2538	20.2323	20.2523	Intracellular	0.651593	0.0545801	Q9BYT8	Q9BYT8	NEUL_HUMAN	Neurolysin, mitochondrial	NLN
NaN	17.1564	17.4974	16.8972	17.0252	16.9158	Intracellular	1.07356	0.302049	Q9BYV8	Q9BYV8	CEP41_HUMAN	Centrosomal protein of 41 kDa	CEP41
NaN	15.9881	15.7707	15.7932	15.5315	15.7526	Intracellular	0.110402	-0.0901492	Q9BYW2	Q9BYW2	SETD2_HUMAN	Histone-lysine N-methyltransferase SETD2	SETD2
16.8527	17.6147	17.791	18.1788	18.4687	16.8299	Intracellular	0.281486	-0.406351	Q9BYX2	Q9BYX2	TBD2A_HUMAN	TBC1 domain family member 2A	TBC1D2
NaN	13.283	14.1068	13.9454	14.2231	14.1951	Intracellular	0.247057	0.75366	Q9BYX4	Q9BYX4	IFIH1_HUMAN	Interferon-induced helicase C domain-containing protein 1	IFIH1
19.4988	19.288	NaN	19.0076	18.9188	18.5724	Intracellular	0.207063	-0.65582	Q9BYZ2	Q9BYZ2	LDH6B_HUMAN	L-lactate dehydrogenase A-like 6B	LDHAL6B
16.8216	17.0662	16.3882	16.8271	16.4513	16.8627	Intracellular	0.0658276	0.044953	Q9BZ29	Q9BZ29	DOCK9_HUMAN	Dedicator of cytokinesis protein 9	DOCK9
17.4227	17.0062	17.3576	17.2442	17.8335	17.3631	Intracellular	0.419364	-0.218085	Q9BZ67	Q9BZ67	FRMD8_HUMAN	FERM domain-containing protein 8	FRMD8
17.4829	16.9372	17.1099	17.3791	16.7964	18.2787	Intracellular	0.267698	-0.308093	Q9BZ95	Q9BZ95	NSD3_HUMAN	Histone-lysine N-methyltransferase NSD3	NSD3
19.9737	19.7963	19.5886	19.7636	19.7282	19.873	TM.protein	0.0055783	-0.00203387	Q9BZC7	Q9BZC7	ABCA2_HUMAN	ATP-binding cassette sub-family A member 2	ABCA2
16.8085	18.0633	17.6804	17.4866	17.888	18.5418	TM.protein	0.399059	-0.454709	Q9BZD2	Q9BZD2	S29A3_HUMAN	Equilibrative nucleoside transporter 3	SLC29A3
17.9262	18.0074	17.7611	18.2141	17.7454	17.8586	Intracellular	0.0924274	-0.0411313	Q9BZD4	Q9BZD4	NUF2_HUMAN	Kinetochore protein Nuf2	NUF2
20.7069	20.7295	20.5749	20.4523	20.3172	20.9189	Intracellular	0.222829	0.107633	Q9BZE1	Q9BZE1	RM37_HUMAN	39S ribosomal protein L37, mitochondrial	MRPL37
21.3453	21.8625	21.8672	21.371	21.3723	21.8922	Intracellular	0.234916	0.146537	Q9BZE4	Q9BZE4	GTPB4_HUMAN	GTP-binding protein 4	GTPBP4
20.101	20.4962	20.3853	20.4127	20.0336	20.0025	Intracellular	0.430457	0.177907	Q9BZE9	Q9BZE9	ASPC1_HUMAN	Tether containing UBX domain for GLUT4	ASPSCR1
20.2857	20.3003	20.2792	20.4602	20.5674	20.0785	TM.protein	0.209575	-0.0803413	Q9BZF1	Q9BZF1	OSBL8_HUMAN	Oxysterol-binding protein-related protein 8	OSBPL8
18.8762	19.0944	18.99	19.265	19.3398	19.0274	Intracellular	0.923208	-0.22391	Q9BZF9	Q9BZF9	UACA_HUMAN	Uveal autoantigen with coiled-coil domains and ankyrin repeats	UACA
NaN	17.1471	14.6206	16.6385	16.6541	16.4556	Intracellular	0.151033	-0.331638	Q9BZG1	Q9BZG1	RAB34_HUMAN	Ras-related protein Rab-34	RAB34
18.3664	18.3394	18.3844	18.5218	18.7864	18.5268	Intracellular	1.31568	-0.248222	Q9BZG8	Q9BZG8	DPH1_HUMAN	2-(3-amino-3-carboxypropyl)histidine synthase subunit 1	DPH1
20.1823	19.9866	20.2867	20.3028	20.5905	20.2319	Intracellular	0.727028	-0.223206	Q9BZH6	Q9BZH6	WDR11_HUMAN	WD repeat-containing protein 11	WDR11
18.4121	18.671	18.6771	18.8101	18.8918	18.5146	Intracellular	0.455139	-0.15208	Q9BZI7	Q9BZI7	REN3B_HUMAN	Regulator of nonsense transcripts 3B	UPF3B
20.2138	20.4142	20.3925	20.4185	20.3394	20.2834	Intracellular	0.0313081	-0.00693067	Q9BZJ0	Q9BZJ0	CRNL1_HUMAN	Crooked neck-like protein 1	CRNKL1
NaN	17.973	17.4969	17.1118	17.707	18.4607	TM.protein	0.384746	-0.816986	Q9BZJ4	Q9BZJ4	S2539_HUMAN	Solute carrier family 25 member 39	SLC25A39
19.6083	NaN	19.1953	19.2217	19.2442	19.4907	other	0.391446	-1.1754	Q9BZK3	Q9BZK3	NACP4_HUMAN	Putative nascent polypeptide-associated complex subunit alpha-like protein	NACA4P
18.3946	18.4159	18.6357	18.6511	18.5091	18.3533	Intracellular	0.0677009	-0.0223967	Q9BZK7	Q9BZK7	TBL1R_HUMAN	F-box-like/WD repeat-containing protein TBL1XR1	TBL1XR1
20.7586	20.7233	20.8291	20.8783	21.0049	20.7382	Intracellular	0.551689	-0.10351	Q9BZL1	Q9BZL1	UBL5_HUMAN	Ubiquitin-like protein 5	UBL5
17.8364	18.2889	18.2211	18.0992	18.4481	18.2481	Intracellular	0.359828	-0.149682	Q9BZL4	Q9BZL4	PP12C_HUMAN	Protein phosphatase 1 regulatory subunit 12C	PPP1R12C
18.6397	18.8677	19.1404	19.2036	19.3124	19.2769	Intracellular	1.21003	-0.381669	Q9BZL6	Q9BZL6	KPCD2_HUMAN	Serine/threonine-protein kinase D2	PRKD2
18.7446	18.86	18.946	18.5139	18.3309	19.1425	Intracellular	0.302288	0.187765	Q9BZQ6	Q9BZQ6	EDEM3_HUMAN	ER degradation-enhancing alpha-mannosidase-like protein 3	EDEM3
17.3334	17.5188	17.4283	17.7236	17.9698	17.7586	Intracellular	1.85199	-0.390484	Q9BZV1	Q9BZV1	UBXN6_HUMAN	UBX domain-containing protein 6	UBXN6
20.0671	20.137	20.0628	19.8836	19.7091	20.1545	Intracellular	0.586724	0.173234	Q9BZX2	Q9BZX2	UCK2_HUMAN	Uridine-cytidine kinase 2	UCK2
22.1568	22.3085	22.303	22.3144	22.2564	22.1597	Intracellular	0.065279	0.0125758	Q9BZZ5	Q9BZZ5	API5_HUMAN	Apoptosis inhibitor 5	API5
16.9244	19.2884	16.9447	18.4406	18.3692	17.5166	Intracellular	0.176211	-0.389621	Q9C005	Q9C005	DPY30_HUMAN	Protein dpy-30 homolog	DPY30
NaN	17.9656	16.6226	16.5726	18.4817	15.8271	Intracellular	0.0559308	0.145833	Q9C010	Q9C010	IPKB_HUMAN	cAMP-dependent protein kinase inhibitor beta	PKIB
16.5891	NaN	17.4192	17.6312	17.9843	17.662	Intracellular	0.799741	-1.70259	Q9C075	Q9C075	K1C23_HUMAN	Keratin, type I cytoskeletal 23	KRT23
NaN	17.1467	17.0072	16.6138	17.2585	16.8458	Intracellular	0.293972	-0.521905	Q9C086	Q9C086	IN80B_HUMAN	INO80 complex subunit B	INO80B
21.9304	23.1463	23.0477	22.8362	23.0849	23.1056	TM.protein	0.306823	-0.300733	Q9C0A0	Q9C0A0	CNTP4_HUMAN	Contactin-associated protein-like 4	CNTNAP4
17.4783	17.4683	17.3755	17.6668	17.6266	17.3418	Intracellular	0.413161	-0.104357	Q9C0B0	Q9C0B0	UNK_HUMAN	RING finger protein unkempt homolog	UNK
17.548	18.3831	18.3446	18.268	18.8492	18.3929	Intracellular	0.562919	-0.411446	Q9C0B1	Q9C0B1	FTO_HUMAN	Alpha-ketoglutarate-dependent dioxygenase FTO	FTO
16.2984	17.4069	17.1216	16.9472	17.1571	16.3569	TM.protein	0.107419	0.121883	Q9C0B5	Q9C0B5	ZDHC5_HUMAN	Palmitoyltransferase ZDHHC5	ZDHHC5
NaN	16.0189	15.0853	16.0958	16.1358	16.0656	TM.protein	0.677185	-0.435707	Q9C0B7	Q9C0B7	TNG6_HUMAN	Transport and Golgi organization protein 6 homolog	TANGO6
19.5837	20.1796	20.1132	20.038	20.1486	19.8936	Intracellular	0.122495	-0.0678972	Q9C0C2	Q9C0C2	TB182_HUMAN	182 kDa tankyrase-1-binding protein	TNKS1BP1
19.903	20.22	20.0643	20.0834	19.9955	20.2574	TM.protein	0.155408	-0.0496686	Q9C0C4	Q9C0C4	SEM4C_HUMAN	Semaphorin-4C	SEMA4C
15.9227	17.3273	17.1079	16.9942	17.1223	17.0535	Intracellular	0.244247	-0.270713	Q9C0C7	Q9C0C7	AMRA1_HUMAN	Activating molecule in BECN1-regulated autophagy protein 1	AMBRA1
19.8492	20.0606	20.0758	20.1656	20.0664	19.9173	Intracellular	0.205023	-0.0545241	Q9C0C9	Q9C0C9	UBE2O_HUMAN	(E3-independent) E2 ubiquitin-conjugating enzyme	UBE2O
16.6833	17.0871	17.4079	17.3853	16.9432	17.7928	Intracellular	0.414325	-0.314302	Q9C0D3	Q9C0D3	ZY11B_HUMAN	Protein zyg-11 homolog B	ZYG11B
19.19	19.6065	19.6476	19.8005	19.7337	19.4401	Intracellular	0.409206	-0.176702	Q9C0D5	Q9C0D5	TANC1_HUMAN	Protein TANC1	TANC1
18.6511	18.4984	16.6543	18.2575	18.1224	18.3782	TM.protein	0.188315	-0.318117	Q9C0D9	Q9C0D9	EPT1_HUMAN	Ethanolaminephosphotransferase 1	SELENOI
19.0378	19.578	19.4611	19.655	19.3066	19.2824	Intracellular	0.0981079	-0.0557226	Q9C0E2	Q9C0E2	XPO4_HUMAN	Exportin-4	XPO4
20.8013	20.7471	20.5356	20.5486	20.8547	20.4911	TM.protein	0.172155	0.0632133	Q9C0E8	Q9C0E8	LNP_HUMAN	Endoplasmic reticulum junction formation protein lunapark	LNPK
18.9208	19.2419	18.9978	NaN	18.7925	19.7817	Intracellular	0.315311	0.916316	Q9C0F0	Q9C0F0	ASXL3_HUMAN	Putative Polycomb group protein ASXL3	ASXL3
NaN	17.3151	16.1465	17.7031	17.3148	16.8124	Intracellular	0.746214	-0.833899	Q9C0F1	Q9C0F1	CEP44_HUMAN	Centrosomal protein of 44 kDa	CEP44
NaN	16.4145	14.6828	15.9723	15.9902	15.8032	Intracellular	0.0532596	0.107672	Q9C0H5	Q9C0H5	RHG39_HUMAN	Rho GTPase-activating protein 39	ARHGAP39
17.7995	17.6287	17.6719	17.8833	17.9145	18.0218	Intracellular	1.65058	-0.239794	Q9C0I1	Q9C0I1	MTMRC_HUMAN	Myotubularin-related protein 12	MTMR12
20.0588	20.1633	20.183	20.3263	20.3341	20.1469	other	0.862941	-0.134099	Q9C0J8	Q9C0J8	WDR33_HUMAN	pre-mRNA 3' end processing protein WDR33	WDR33
19.6137	20.3369	20.3135	19.7272	19.4185	20.0658	Intracellular	0.508602	0.350826	Q9GZL7	Q9GZL7	WDR12_HUMAN	Ribosome biogenesis protein WDR12	WDR12
21.0167	21.0173	21.0929	21.1949	21.028	21.0841	TM.protein	0.471691	-0.0600643	Q9GZM5	Q9GZM5	YIPF3_HUMAN	Protein YIPF3	YIPF3
18.2155	18.1849	18.2762	17.9158	17.7836	17.6665	Intracellular	2.32575	0.436936	Q9GZN1	Q9GZN1	ARP6_HUMAN	Actin-related protein 6	ACTR6
17.3937	17.3725	17.1846	17.5514	17.9176	17.1397	Intracellular	0.395443	-0.219288	Q9GZN7	Q9GZN7	ROGDI_HUMAN	Protein rogdi homolog	ROGDI
21.5147	21.7624	22.0053	21.6461	21.7557	21.6314	Intracellular	0.220224	0.0830231	Q9GZN8	Q9GZN8	CT027_HUMAN	UPF0687 protein C20orf27	C20orf27
19.9886	17.1495	NaN	18.3563	18.3785	18.5348	Secreted	0.209799	-0.601402	Q9GZP0	Q9GZP0	PDGFD_HUMAN	Platelet-derived growth factor D	PDGFD
19.3842	20.0394	19.9682	19.8394	19.8605	19.7598	Intracellular	0.0365271	-0.0226212	Q9GZP4	Q9GZP4	PITH1_HUMAN	PITH domain-containing protein 1	PITHD1
22.6858	22.2463	22.3745	22.3731	22.0027	22.5298	TM.protein	0.261701	0.133652	Q9GZP9	Q9GZP9	DERL2_HUMAN	Derlin-2	DERL2
19.1894	19.2804	19.2628	19.3723	19.5225	19.4522	Intracellular	1.7826	-0.204809	Q9GZQ3	Q9GZQ3	COMD5_HUMAN	COMM domain-containing protein 5	COMMD5
NaN	15.6232	15.6681	15.0817	15.997	15.6517	Intracellular	0.343502	0.285205	Q9GZR1	Q9GZR1	SENP6_HUMAN	Sentrin-specific protease 6	SENP6
17.9087	18.8089	18.7319	18.1833	17.7135	18.0814	Intracellular	0.695051	0.490432	Q9GZR2	Q9GZR2	REXO4_HUMAN	RNA exonuclease 4	REXO4
19.364	19.9308	19.7789	19.2842	19.4941	19.5759	Intracellular	0.558665	0.239812	Q9GZR7	Q9GZR7	DDX24_HUMAN	ATP-dependent RNA helicase DDX24	DDX24
19.9681	20.1112	20.3862	20.2803	20.2958	20.3079	other	0.494962	-0.139491	Q9GZS1	Q9GZS1	RPA49_HUMAN	DNA-directed RNA polymerase I subunit RPA49	POLR1E
20.8645	20.6697	20.6283	20.7382	20.7937	20.5565	Intracellular	0.0855743	0.0246493	Q9GZS3	Q9GZS3	WDR61_HUMAN	WD repeat-containing protein 61	WDR61
22.9215	23.1167	22.896	22.7193	22.4137	22.882	Intracellular	0.930121	0.306395	Q9GZT3	Q9GZT3	SLIRP_HUMAN	SRA stem-loop-interacting RNA-binding protein, mitochondrial	SLIRP
19.4344	19.1956	19.4342	19.8589	19.954	19.4357	Intracellular	1.04145	-0.394794	Q9GZT4	Q9GZT4	SRR_HUMAN	Serine racemase	SRR
18.5698	17.762	18.761	18.4178	18.7358	18.8919	TM.protein	0.399469	-0.317595	Q9GZT6	Q9GZT6	CC90B_HUMAN	Coiled-coil domain-containing protein 90B, mitochondrial	CCDC90B
21.0694	21.1249	20.9413	21.2422	21.2421	21.057	other	0.755646	-0.135235	Q9GZT8	Q9GZT8	NIF3L_HUMAN	NIF3-like protein 1	NIF3L1
17.6597	17.7642	17.3817	17.1762	17.404	16.5672	Intracellular	0.941329	0.552703	Q9GZT9	Q9GZT9	EGLN1_HUMAN	Egl nine homolog 1	EGLN1
17.7961	17.629	15.5287	15.5411	17.3747	17.9582	Intracellular	0.00849769	0.0266345	Q9GZU7	Q9GZU7	CTDS1_HUMAN	Carboxy-terminal domain RNA polymerase II polypeptide A small phosphatase 1	CTDSP1
18.7888	18.877	18.7636	18.5487	18.9609	17.9756	Intracellular	0.474366	0.314751	Q9GZU8	Q9GZU8	PIP30_HUMAN	PSME3-interacting protein	PSME3IP1
17.4987	16.6191	17.6788	17.9603	18.0726	18.4721	Secreted	1.17159	-0.902815	Q9GZX9	Q9GZX9	TWSG1_HUMAN	Twisted gastrulation protein homolog 1	TWSG1
16.0619	16.6653	15.957	16.3107	16.1552	16.3917	TM.protein	0.0888169	-0.0577876	Q9GZY4	Q9GZY4	COA1_HUMAN	Cytochrome c oxidase assembly factor 1 homolog	COA1
17.9572	18.8111	18.7912	19.1642	19.191	19.0632	TM.protein	1.02414	-0.619649	Q9GZY8	Q9GZY8	MFF_HUMAN	Mitochondrial fission factor	MFF
20.6399	21.0142	21.0541	20.9052	20.9001	20.8379	Intracellular	0.0559773	0.0216764	Q9GZZ1	Q9GZZ1	NAA50_HUMAN	N-alpha-acetyltransferase 50	NAA50
20.3602	20.6013	20.6062	20.702	20.5929	20.4015	other	0.131954	-0.0429026	Q9GZZ9	Q9GZZ9	UBA5_HUMAN	Ubiquitin-like modifier-activating enzyme 5	UBA5
18.9738	19.1929	19.0063	19.1361	18.8602	19.1341	Intracellular	0.042321	0.01419	Q9H000	Q9H000	MKRN2_HUMAN	Probable E3 ubiquitin-protein ligase makorin-2	MKRN2
19.2153	19.199	19.051	19.2649	19.6318	19.4604	Intracellular	1.18289	-0.297301	Q9H008	Q9H008	LHPP_HUMAN	Phospholysine phosphohistidine inorganic pyrophosphate phosphatase	LHPP
NaN	17.3615	17.4511	16.6442	16.827	16.6905	Intracellular	0.00101989	0.0021464	Q9H019	Q9H019	MFR1L_HUMAN	Mitochondrial fission regulator 1-like	MTFR1L
20.0979	20.1666	19.9685	19.8406	19.8633	20.509	TM.protein	0.00979938	0.00674438	Q9H061	Q9H061	T126A_HUMAN	Transmembrane protein 126A	TMEM126A
17.5786	16.9648	17.0743	17.2941	17.7785	17.3763	Intracellular	0.502281	-0.277036	Q9H063	Q9H063	MAF1_HUMAN	Repressor of RNA polymerase III transcription MAF1 homolog	MAF1
NaN	16.5809	15.7392	16.1733	17.224	16.2211	Intracellular	0.055757	-0.083025	Q9H069	Q9H069	DRC3_HUMAN	Dynein regulatory complex subunit 3	DRC3
21.4103	21.666	21.549	21.5583	21.4536	21.4577	Intracellular	0.253044	0.0519231	Q9H074	Q9H074	PAIP1_HUMAN	Polyadenylate-binding protein-interacting protein 1	PAIP1
20.7389	20.609	20.535	20.3973	20.29	20.5978	Intracellular	0.856646	0.199258	Q9H078	Q9H078	CLPB_HUMAN	Caseinolytic peptidase B protein homolog	CLPB
18.7989	19.2307	19.1082	18.9846	18.7976	18.9614	Intracellular	0.392354	0.131372	Q9H081	Q9H081	MIS12_HUMAN	Protein MIS12 homolog	MIS12
19.1747	19.2433	18.9983	18.9391	18.9559	19.3736	Intracellular	0.111546	0.0491982	Q9H082	Q9H082	RB33B_HUMAN	Ras-related protein Rab-33B	RAB33B
20.5973	20.9152	20.9262	20.8347	20.6975	20.6575	Intracellular	0.276745	0.08299	Q9H089	Q9H089	LSG1_HUMAN	Large subunit GTPase 1 homolog	LSG1
NaN	15.0814	14.6823	15.2235	14.9989	14.2785	Intracellular	0.00602235	0.00569916	Q9H098	Q9H098	F107B_HUMAN	Protein FAM107B	FAM107B
20.8026	21.2381	21.1928	20.8752	20.7913	21.0911	Intracellular	0.409431	0.158676	Q9H0A0	Q9H0A0	NAT10_HUMAN	RNA cytidine acetyltransferase	NAT10
17.7846	17.978	18.522	18.2289	18.7972	18.2643	Intracellular	0.511405	-0.335247	Q9H0A8	Q9H0A8	COMD4_HUMAN	COMM domain-containing protein 4	COMMD4
21.3931	21.669	21.5997	21.4164	21.5336	21.5976	Intracellular	0.143521	0.0380599	Q9H0B6	Q9H0B6	KLC2_HUMAN	Kinesin light chain 2	KLC2
19.993	20.272	20.2077	20.3031	20.4548	20.4572	Intracellular	1.18093	-0.247484	Q9H0C8	Q9H0C8	ILKAP_HUMAN	Integrin-linked kinase-associated serine/threonine phosphatase 2C	ILKAP
21.6605	21.6592	21.5948	21.8565	21.5641	21.2549	Intracellular	0.172157	0.079642	Q9H0D6	Q9H0D6	XRN2_HUMAN	5'-3' exoribonuclease 2	XRN2
20.1101	20.6259	20.6584	20.7404	20.8729	20.9066	Intracellular	0.950622	-0.375168	Q9H0E2	Q9H0E2	TOLIP_HUMAN	Toll-interacting protein	TOLLIP
17.7395	18.5333	18.4352	18.5131	18.5616	18.3868	Intracellular	0.419316	-0.251161	Q9H0E3	Q9H0E3	SP130_HUMAN	Histone deacetylase complex subunit SAP130	SAP130
19.1034	19.28	19.2458	19.4973	19.2983	19.1971	Intracellular	0.513593	-0.121172	Q9H0E9	Q9H0E9	BRD8_HUMAN	Bromodomain-containing protein 8	BRD8
NaN	15.9762	16.1172	16.0851	16.0525	15.4717	Intracellular	0.0998055	-0.0942936	Q9H0F6	Q9H0F6	SHRPN_HUMAN	Sharpin	SHARPIN
18.0595	19.6302	19.6518	19.6151	19.9562	19.6517	Intracellular	0.510537	-0.627139	Q9H0G5	Q9H0G5	NSRP1_HUMAN	Nuclear speckle splicing regulatory protein 1	NSRP1
19.1575	19.8462	19.8604	19.9498	20.0343	19.8456	TM.protein	0.605247	-0.321864	Q9H0H0	Q9H0H0	INT2_HUMAN	Integrator complex subunit 2	INTS2
20.6797	20.7393	20.7248	20.7641	20.9666	20.8388	Intracellular	1.07997	-0.141921	Q9H0H5	Q9H0H5	RGAP1_HUMAN	Rac GTPase-activating protein 1	RACGAP1
NaN	17.3421	17.8909	17.9502	17.5975	17.8729	Intracellular	0.588502	-0.621111	Q9H0I9	Q9H0I9	TKTL2_HUMAN	Transketolase-like protein 2	TKTL2
16.4912	16.9264	17.3289	17.5813	NaN	15.4818	Intracellular	0.282481	0.460751	Q9H0J9	Q9H0J9	PAR12_HUMAN	Protein mono-ADP-ribosyltransferase PARP12	PARP12
17.4318	16.5275	16.502	16.1593	16.3529	17.8711	Intracellular	0.0138515	0.026027	Q9H0K4	Q9H0K4	RSH6A_HUMAN	Radial spoke head protein 6 homolog A	RSPH6A
NaN	17.3242	17.6796	17.6293	17.7257	17.0965	Intracellular	0.393765	-0.705276	Q9H0K6	Q9H0K6	PUS7L_HUMAN	Pseudouridylate synthase 7 homolog-like protein	PUS7L
NaN	16.3156	15.7153	15.6541	16.1741	15.2325	Intracellular	0.0133963	-0.0192229	Q9H0L4	Q9H0L4	CSTFT_HUMAN	Cleavage stimulation factor subunit 2 tau variant	CSTF2T
15.8982	16.8258	16.8154	16.9351	17.0121	16.78	other	0.557351	-0.39594	Q9H0M0	Q9H0M0	WWP1_HUMAN	NEDD4-like E3 ubiquitin-protein ligase WWP1	WWP1
20.755	20.4192	20.2906	20.2095	19.9496	20.6206	Intracellular	0.404296	0.228352	Q9H0N5	Q9H0N5	PHS2_HUMAN	Pterin-4-alpha-carbinolamine dehydratase 2	PCBD2
19.3726	20.0877	19.9366	19.7822	19.938	20.3706	Intracellular	0.341931	-0.231262	Q9H0P0	Q9H0P0	5NT3A_HUMAN	Cytosolic 5'-nucleotidase 3A	NT5C3A
19.5414	19.4819	19.2494	19.5363	19.6756	19.2819	Intracellular	0.194266	-0.0737324	Q9H0Q0	Q9H0Q0	CYRIA_HUMAN	CYFIP-related Rac1 interactor A	CYRIA
19.0945	19.8794	20.0154	20.284	20.1414	19.7336	Intracellular	0.516934	-0.389908	Q9H0R4	Q9H0R4	HDHD2_HUMAN	Haloacid dehalogenase-like hydrolase domain-containing protein 2	HDHD2
19.1176	19.2345	18.5564	18.5659	18.9801	19.3446	Intracellular	0.00633792	0.00593503	Q9H0R6	Q9H0R6	GATA_HUMAN	Glutamyl-tRNA(Gln) amidotransferase subunit A, mitochondrial	QRSL1
19.8227	20.3612	20.0471	19.8363	19.7305	19.9433	Intracellular	0.646934	0.24029	Q9H0S4	Q9H0S4	DDX47_HUMAN	Probable ATP-dependent RNA helicase DDX47	DDX47
16.8253	16.0121	16.3395	16.1847	16.8598	17.7366	Intracellular	0.454012	-0.534718	Q9H0T7	Q9H0T7	RAB17_HUMAN	Ras-related protein Rab-17	RAB17
21.0693	20.9437	20.9423	20.8503	20.6315	21.2919	TM.protein	0.110149	0.0605017	Q9H0U3	Q9H0U3	MAGT1_HUMAN	Magnesium transporter protein 1	MAGT1
23.1451	23.0059	22.9545	22.9017	22.6386	22.8918	Intracellular	1.02089	0.224466	Q9H0U4	Q9H0U4	RAB1B_HUMAN	Ras-related protein Rab-1B	RAB1B
20.4048	20.0506	20.0465	19.9938	20.3206	20.862	Intracellular	0.331173	-0.224841	Q9H0U6	Q9H0U6	RM18_HUMAN	39S ribosomal protein L18, mitochondrial	MRPL18
18.9282	19.8462	19.8462	19.3328	19.4709	19.8045	Intracellular	0.00400688	0.00412051	Q9H0U9	Q9H0U9	TSYL1_HUMAN	Testis-specific Y-encoded-like protein 1	TSPYL1
16.9428	NaN	16.6989	17.3481	17.3072	16.6734	TM.protein	0.722416	-0.555021	Q9H0V1	Q9H0V1	TM168_HUMAN	Transmembrane protein 168	TMEM168
18.805	19.3308	19.5282	19.261	19.0737	19.281	TM.protein	0.0238346	0.0160872	Q9H0V9	Q9H0V9	LMA2L_HUMAN	VIP36-like protein	LMAN2L
18.7527	19.3376	19.1968	19.4851	19.2905	18.8335	other	0.153334	-0.107306	Q9H0W8	Q9H0W8	SMG9_HUMAN	Protein SMG9	SMG9
20.2418	20.3783	20.5597	20.9803	20.6158	20.4765	Intracellular	0.778757	-0.297618	Q9H0W9	Q9H0W9	CK054_HUMAN	Ester hydrolase C11orf54	C11orf54
18.8214	18.7077	18.7805	18.5932	18.4916	18.7823	TM.protein	0.739852	0.147498	Q9H0X4	Q9H0X4	F234A_HUMAN	Protein FAM234A	FAM234A
18.1664	17.7976	18.0225	18.0232	18.0997	17.8248	TM.protein	0.0322823	0.0129204	Q9H0X9	Q9H0X9	OSBL5_HUMAN	Oxysterol-binding protein-related protein 5	OSBPL5
18.9596	19.0147	NaN	19.112	18.9759	18.9643	Intracellular	0.441588	-1.04005	Q9H0Z9	Q9H0Z9	RBM38_HUMAN	RNA-binding protein 38	RBM38
18.3509	18.6005	18.5305	18.8051	18.1454	18.2077	Intracellular	0.18447	0.107873	Q9H147	Q9H147	TDIF1_HUMAN	Deoxynucleotidyltransferase terminal-interacting protein 1	DNTTIP1
20.4933	19.8847	19.9298	19.8112	20.3236	20.9582	Intracellular	0.272334	-0.261708	Q9H173	Q9H173	SIL1_HUMAN	Nucleotide exchange factor SIL1	SIL1
20.1331	20.0081	19.7056	19.6524	19.989	20.3205	Intracellular	0.0574977	-0.0383905	Q9H1A3	Q9H1A3	METL9_HUMAN	Protein-L-histidine N-pros-methyltransferase	METTL9
19.034	19.3141	19.2865	19.3227	19.3827	19.1944	other	0.349516	-0.0884177	Q9H1A4	Q9H1A4	APC1_HUMAN	Anaphase-promoting complex subunit 1	ANAPC1
18.7829	17.3006	NaN	17.8513	17.8137	17.418	TM.protein	0.206329	-0.522808	Q9H1B5	Q9H1B5	XYLT2_HUMAN	Xylosyltransferase 2	XYLT2
20.4882	20.796	20.5419	20.8841	20.5861	20.3807	Intracellular	0.0156984	-0.00825246	Q9H1B7	Q9H1B7	I2BPL_HUMAN	Probable E3 ubiquitin-protein ligase IRF2BPL	IRF2BPL
18.3517	18.6423	18.4486	18.8236	18.6039	18.9543	TM.protein	1.10496	-0.313071	Q9H1C4	Q9H1C4	UN93B_HUMAN	Protein unc-93 homolog B1	UNC93B1
18.4677	18.7874	17.895	18.9349	18.2349	18.5469	TM.protein	0.2232	-0.188854	Q9H1C7	Q9H1C7	CYTM1_HUMAN	Cysteine-rich and transmembrane domain-containing protein 1	CYSTM1
18.8108	19.7406	19.5799	19.8153	19.5652	19.6741	Intracellular	0.44723	-0.307767	Q9H1D9	Q9H1D9	RPC6_HUMAN	DNA-directed RNA polymerase III subunit RPC6	POLR3F
21.6991	21.8552	21.8692	21.7409	22.0219	21.8607	Intracellular	0.272708	-0.0666485	Q9H1E3	Q9H1E3	NUCKS_HUMAN	Nuclear ubiquitous casein and cyclin-dependent kinase substrate 1	NUCKS1
21.2867	21.0749	20.8668	20.9638	21.1124	21.2606	TM.protein	0.0862646	-0.0360902	Q9H1E5	Q9H1E5	TMX4_HUMAN	Thioredoxin-related transmembrane protein 4	TMX4
16.964	16.7116	16.9787	16.9831	17.6316	17.5246	Intracellular	1.06389	-0.494974	Q9H1H9	Q9H1H9	KI13A_HUMAN	Kinesin-like protein KIF13A	KIF13A
19.4112	19.8837	19.9443	19.7635	19.9091	19.9031	Intracellular	0.254398	-0.11215	Q9H1I8	Q9H1I8	ASCC2_HUMAN	Activating signal cointegrator 1 complex subunit 2	ASCC2
NaN	15.6014	16.3354	16.5981	16.5432	14.7798	Intracellular	0.244629	-0.496329	Q9H1J1	Q9H1J1	REN3A_HUMAN	Regulator of nonsense transcripts 3A	UPF3A
17.8477	18.1578	18.9078	18.33	18.8403	19.0419	Intracellular	0.49834	-0.43295	Q9H1K0	Q9H1K0	RBNS5_HUMAN	Rabenosyn-5	RBSN
20.2622	20.3088	20.2114	20.1423	20.0175	20.6217	Intracellular	0.000511601	0.00029246	Q9H1K1	Q9H1K1	ISCU_HUMAN	Iron-sulfur cluster assembly enzyme ISCU, mitochondrial	ISCU
NaN	17.7596	17.4334	18.6344	17.9855	17.938	TM.protein	0.978047	-1.00472	Q9H1N7	Q9H1N7	S35B3_HUMAN	Adenosine 3'-phospho 5'-phosphosulfate transporter 2	SLC35B3
20.1634	20.3577	20.2571	20.5085	20.409	20.0958	Intracellular	0.2244	-0.0783552	Q9H1P3	Q9H1P3	OSBL2_HUMAN	Oxysterol-binding protein-related protein 2	OSBPL2
NaN	16.1291	16.4291	15.7399	15.3351	16.5895	TM.protein	0.486828	0.426516	Q9H1X3	Q9H1X3	DJC25_HUMAN	DnaJ homolog subfamily C member 25	DNAJC25
18.9806	19.3859	19.4817	19.3862	19.2875	19.2816	Intracellular	0.0800746	-0.0356909	Q9H1Y0	Q9H1Y0	ATG5_HUMAN	Autophagy protein 5	ATG5
17.8987	18.1071	17.902	18.5018	18.5812	18.8437	Intracellular	2.25041	-0.672935	Q9H1Z4	Q9H1Z4	WDR13_HUMAN	WD repeat-containing protein 13	WDR13
17.1402	17.5361	16.1461	17.3971	18.2267	17.8384	Intracellular	0.85577	-0.879918	Q9H201	Q9H201	EPN3_HUMAN	Epsin-3	EPN3
16.1867	NaN	NaN	16.421	16.9857	16.7782	Intracellular	1.65511	-0.89527	Q9H211	Q9H211	CDT1_HUMAN	DNA replication factor Cdt1	CDT1
20.6857	21.0759	20.942	21.094	20.9274	20.7159	Intracellular	0.0236703	-0.011212	Q9H223	Q9H223	EHD4_HUMAN	EH domain-containing protein 4	EHD4
19.6935	19.6588	19.7349	19.8511	20.1894	20.05	Intracellular	1.53385	-0.334436	Q9H267	Q9H267	VP33B_HUMAN	Vacuolar protein sorting-associated protein 33B	VPS33B
20.0032	20.3966	20.1869	20.511	20.0187	20.1918	Intracellular	0.086859	-0.0449263	Q9H269	Q9H269	VPS16_HUMAN	Vacuolar protein sorting-associated protein 16 homolog	VPS16
20.0175	20.0174	20.0179	20.1613	19.9351	19.7148	Intracellular	0.247278	0.0805461	Q9H270	Q9H270	VPS11_HUMAN	Vacuolar protein sorting-associated protein 11 homolog	VPS11
21.6657	21.8974	21.9033	22.0917	21.822	21.7051	Intracellular	0.135116	-0.0508016	Q9H299	Q9H299	SH3L3_HUMAN	SH3 domain-binding glutamic acid-rich-like protein 3	SH3BGRL3
16.859	17.156	16.9968	17.0026	16.9336	17.4399	TM.protein	0.269616	-0.121426	Q9H2A7	Q9H2A7	CXL16_HUMAN	C-X-C motif chemokine 16	CXCL16
21.7911	21.6192	21.7962	21.9337	21.8266	21.7602	Intracellular	0.609373	-0.104701	Q9H2C0	Q9H2C0	GAN_HUMAN	Gigaxonin	GAN
17.5571	17.8509	18.0024	17.3921	17.4548	18.5494	TM.protein	0.00387858	0.00471624	Q9H2D1	Q9H2D1	MFTC_HUMAN	Mitochondrial folate transporter/carrier	SLC25A32
18.618	18.6756	18.745	18.7664	18.5669	18.8934	Intracellular	0.242867	-0.062678	Q9H2D6	Q9H2D6	TARA_HUMAN	TRIO and F-actin-binding protein	TRIOBP
18.8514	18.0699	18.1556	18.3479	18.4746	18.5295	TM.protein	0.133445	-0.0917447	Q9H2F3	Q9H2F3	3BHS7_HUMAN	3 beta-hydroxysteroid dehydrogenase type 7	HSD3B7
16.7526	16.7123	16.8213	16.7227	16.7352	17.0235	Intracellular	0.249578	-0.0650482	Q9H2F5	Q9H2F5	EPC1_HUMAN	Enhancer of polycomb homolog 1	EPC1
19.3173	19.5317	19.5334	19.5457	19.6794	19.3861	Intracellular	0.275738	-0.0762691	Q9H2G2	Q9H2G2	SLK_HUMAN	STE20-like serine/threonine-protein kinase	SLK
19.7587	20.0529	20.0273	20.1185	19.9399	19.9031	other	0.130229	-0.0408459	Q9H2H8	Q9H2H8	PPIL3_HUMAN	Peptidyl-prolyl cis-trans isomerase-like 3	PPIL3
20.6033	19.9202	20.1439	20.0996	20.2412	20.6189	TM.protein	0.142228	-0.0974026	Q9H2H9	Q9H2H9	S38A1_HUMAN	Sodium-coupled neutral amino acid transporter 1	SLC38A1
20.8954	21.2559	21.2066	21.0849	21.2607	21.0897	Intracellular	0.0712305	-0.0257975	Q9H2J4	Q9H2J4	PDCL3_HUMAN	Phosducin-like protein 3	PDCL3
NaN	16.2074	16.382	15.4139	15.5832	15.7611	Intracellular	1.65949	0.591353	Q9H2K0	Q9H2K0	IF3M_HUMAN	Translation initiation factor IF-3, mitochondrial	MTIF3
19.2054	19.1118	19.2911	19.4946	19.3089	19.3252	Intracellular	1.03398	-0.173454	Q9H2K8	Q9H2K8	TAOK3_HUMAN	Serine/threonine-protein kinase TAO3	TAOK3
19.5258	19.8211	19.9636	19.9128	19.8355	19.6375	Intracellular	0.0567798	-0.0251058	Q9H2M9	Q9H2M9	RBGPR_HUMAN	Rab3 GTPase-activating protein non-catalytic subunit	RAB3GAP2
20.3907	20.4627	20.3938	20.6681	20.6283	20.3911	other	0.752292	-0.146748	Q9H2P0	Q9H2P0	ADNP_HUMAN	Activity-dependent neuroprotector homeobox protein	ADNP
NaN	16.1875	15.7633	14.9144	14.0047	14.6785	other	2.10406	1.5077	Q9H2T7	Q9H2T7	RBP17_HUMAN	Ran-binding protein 17	RANBP17
20.7631	20.6067	20.7144	20.7527	20.5112	20.5641	other	0.420281	0.0854206	Q9H2U1	Q9H2U1	DHX36_HUMAN	ATP-dependent DNA/RNA helicase DHX36	DHX36
22.5796	22.4998	22.4653	22.2677	22.2239	22.5847	Intracellular	0.587512	0.156111	Q9H2U2	Q9H2U2	IPYR2_HUMAN	Inorganic pyrophosphatase 2, mitochondrial	PPA2
18.9905	18.9479	19.0576	18.9889	18.7631	18.3397	TM.protein	0.713815	0.301402	Q9H2V7	Q9H2V7	SPNS1_HUMAN	Protein spinster homolog 1	SPNS1
20.7701	20.5418	20.268	20.2212	20.0723	20.5702	Intracellular	0.504465	0.238728	Q9H2W6	Q9H2W6	RM46_HUMAN	39S ribosomal protein L46, mitochondrial	MRPL46
NaN	16.8161	16.3029	15.7147	16.5489	16.8095	Intracellular	0.0543237	-0.0714607	Q9H2Y7	Q9H2Y7	ZN106_HUMAN	Zinc finger protein 106	ZNF106
19.0204	18.8682	18.7677	18.7194	18.6344	19.0279	TM.protein	0.259813	0.0915197	Q9H300	Q9H300	PARL_HUMAN	Presenilins-associated rhomboid-like protein, mitochondrial	PARL
20.9539	21.5578	21.3752	21.3284	21.2557	21.2869	Intracellular	0.00970458	0.00530497	Q9H307	Q9H307	PININ_HUMAN	Pinin	PNN
19.7161	19.2765	19.3672	19.3935	19.1577	19.6961	TM.protein	0.0634365	0.0374947	Q9H330	Q9H330	TM245_HUMAN	Transmembrane protein 245	TMEM245
18.8476	18.8567	18.5535	18.8258	18.6744	18.8408	Intracellular	0.0873639	-0.0277704	Q9H334	Q9H334	FOXP1_HUMAN	Forkhead box protein P1	FOXP1
17.6167	18.0891	18.8556	NaN	NaN	17.4528	Intracellular	1.11923	1.65004	Q9H3C7	Q9H3C7	GGNB2_HUMAN	Gametogenetin-binding protein 2	GGNBP2
17.8783	17.3135	17.5409	17.3186	17.2464	17.1386	Intracellular	0.931287	0.343037	Q9H3F6	Q9H3F6	BACD3_HUMAN	BTB/POZ domain-containing adapter for CUL3-mediated RhoA degradation protein 3	KCTD10
20.4775	20.4699	20.4127	20.4251	20.6146	20.2866	Intracellular	0.0394947	0.0112998	Q9H3H3	Q9H3H3	CK068_HUMAN	UPF0696 protein C11orf68	C11orf68
20.1271	18.4144	18.7519	19.027	19.4809	19.6972	TM.protein	0.210364	-0.303864	Q9H3H5	Q9H3H5	GPT_HUMAN	UDP-N-acetylglucosamine--dolichyl-phosphate N-acetylglucosaminephosphotransferase	DPAGT1
21.3242	21.343	21.3434	21.2081	21.0004	21.6161	TM.protein	0.125413	0.0619831	Q9H3K2	Q9H3K2	GHITM_HUMAN	Growth hormone-inducible transmembrane protein	GHITM
23.6401	24.0752	23.9538	24.0009	23.7706	23.4155	other	0.305862	0.160694	Q9H3K6	Q9H3K6	BOLA2_HUMAN	BolA-like protein 2	BOLA2
18.1747	19.2051	19.4608	19.0947	18.9465	19.2334	Intracellular	0.132592	-0.144704	Q9H3L0	Q9H3L0	MMAD_HUMAN	Cobalamin trafficking protein CblD	MMADHC
19.1675	18.7201	18.4526	19.4826	19.2964	19.6072	Intracellular	1.39909	-0.682007	Q9H3M7	Q9H3M7	TXNIP_HUMAN	Thioredoxin-interacting protein	TXNIP
22.9115	22.9564	22.9337	22.7595	22.8679	23.0232	TM.protein	0.258042	0.0503197	Q9H3N1	Q9H3N1	TMX1_HUMAN	Thioredoxin-related transmembrane protein 1	TMX1
20.6416	20.7873	20.8221	20.7292	20.8354	20.7417	Intracellular	0.102809	-0.0184765	Q9H3P2	Q9H3P2	NELFA_HUMAN	Negative elongation factor A	NELFA
20.4996	20.6833	20.7101	20.9826	20.8829	20.722	Intracellular	1.08091	-0.231508	Q9H3P7	Q9H3P7	GCP60_HUMAN	Golgi resident protein GCP60	ACBD3
17.5822	18.704	18.4122	18.3959	18.5227	17.9153	Intracellular	0.0400208	-0.0451565	Q9H3Q1	Q9H3Q1	BORG4_HUMAN	Cdc42 effector protein 4	CDC42EP4
17.9944	17.8457	17.7019	17.8076	17.8077	17.8711	Intracellular	0.0747581	0.0185235	Q9H3R5	Q9H3R5	CENPH_HUMAN	Centromere protein H	CENPH
16.1402	15.7935	15.8662	16.0762	15.6851	NaN	Intracellular	0.442058	0.302717	Q9H3S4	Q9H3S4	TPK1_HUMAN	Thiamin pyrophosphokinase 1	TPK1
17.8099	17.2614	17.3591	17.163	17.267	17.8645	TM.protein	0.0566677	0.0453091	Q9H3S5	Q9H3S5	PIGM_HUMAN	GPI mannosyltransferase 1	PIGM
20.2322	20.2024	20.1056	20.221	20.2765	20.034	Intracellular	0.011535	0.00289154	Q9H3S7	Q9H3S7	PTN23_HUMAN	Tyrosine-protein phosphatase non-receptor type 23	PTPN23
21.6425	21.7499	21.8108	21.7124	21.6334	21.5932	other	0.660585	0.0880731	Q9H3U1	Q9H3U1	UN45A_HUMAN	Protein unc-45 homolog A	UNC45A
17.5487	17.4721	17.2863	17.6748	17.679	18.1049	TM.protein	1.1103	-0.383854	Q9H3U5	Q9H3U5	MFSD1_HUMAN	Major facilitator superfamily domain-containing protein 1	MFSD1
17.7529	17.5515	17.5569	17.9586	18.2908	18.0016	Intracellular	1.69983	-0.463246	Q9H3Y8	Q9H3Y8	PPDPF_HUMAN	Pancreatic progenitor cell differentiation and proliferation factor	PPDPF
18.9153	19.4067	19.4407	19.2872	19.462	19.9276	other	0.524147	-0.304712	Q9H3Z4	Q9H3Z4	DNJC5_HUMAN	DnaJ homolog subfamily C member 5	DNAJC5
NaN	16.1563	16.2355	17.0359	16.5358	15.7983	Intracellular	0.441743	-0.395838	Q9H410	Q9H410	DSN1_HUMAN	Kinetochore-associated protein DSN1 homolog	DSN1
19.2852	19.5735	19.5598	19.2758	19.2265	19.2961	Intracellular	1.00892	0.20674	Q9H425	Q9H425	CA198_HUMAN	Uncharacterized protein C1orf198	C1orf198
22.1539	22.166	22.2311	22.3208	22.4599	22.2072	Intracellular	0.882436	-0.145648	Q9H444	Q9H444	CHM4B_HUMAN	Charged multivesicular body protein 4b	CHMP4B
18.3932	18.1722	18.4583	18.4705	18.3692	19.2063	Intracellular	0.542226	-0.340763	Q9H446	Q9H446	RWDD1_HUMAN	RWD domain-containing protein 1	RWDD1
NaN	16.2529	16.4748	15.0462	14.1199	15.0723	Intracellular	0.992604	1.16799	Q9H467	Q9H467	CUED2_HUMAN	CUE domain-containing protein 2	CUEDC2
18.382	18.8107	19.0764	18.9064	19.0541	18.9061	Intracellular	0.405764	-0.199202	Q9H469	Q9H469	FXL15_HUMAN	F-box/LRR-repeat protein 15	FBXL15
NaN	18.1397	19.9322	18.3271	18.2648	17.7722	Intracellular	0.0781601	-0.294327	Q9H477	Q9H477	RBSK_HUMAN	Ribokinase	RBKS
17.7041	18.0727	17.6301	18.3918	18.378	18.2853	Intracellular	1.75576	-0.549388	Q9H479	Q9H479	FN3K_HUMAN	Fructosamine-3-kinase	FN3K
19.3872	20.0483	19.8887	19.9448	19.0454	19.9097	Intracellular	0.148266	0.141467	Q9H488	Q9H488	OFUT1_HUMAN	GDP-fucose protein O-fucosyltransferase 1	POFUT1
NaN	17.5355	17.6241	18.2778	17.8723	16.9627	other	0.415675	-0.602104	Q9H489	Q9H489	TSY26_HUMAN	Putative testis-specific Y-encoded-like protein 3	TSPY26P
20.1755	19.5748	19.6956	19.3691	20.055	20.6768	TM.protein	0.20033	-0.218341	Q9H490	Q9H490	PIGU_HUMAN	Phosphatidylinositol glycan anchor biosynthesis class U protein	PIGU
20.2291	19.2605	19.4345	19.2301	19.1227	19.833	Intracellular	0.264794	0.246115	Q9H497	Q9H497	TOR3A_HUMAN	Torsin-3A	TOR3A
18.2213	18.8539	18.8629	18.7906	18.573	18.3834	Intracellular	0.0936422	0.0636845	Q9H4A3	Q9H4A3	WNK1_HUMAN	Serine/threonine-protein kinase WNK1	WNK1
21.5788	21.6371	21.6908	21.8347	21.5981	21.4186	Secreted	0.05079	0.0184409	Q9H4A4	Q9H4A4	AMPB_HUMAN	Aminopeptidase B	RNPEP
20.0354	19.4564	19.8604	19.9349	19.9674	19.0576	Intracellular	0.140878	0.130785	Q9H4A5	Q9H4A5	GLP3L_HUMAN	Golgi phosphoprotein 3-like	GOLPH3L
20.2032	20.4306	20.1713	20.6056	20.5513	19.9345	Intracellular	0.155005	-0.0953922	Q9H4A6	Q9H4A6	GOLP3_HUMAN	Golgi phosphoprotein 3	GOLPH3
NaN	16.2578	15.9665	16.6821	17.1595	18.2508	Intracellular	1.08288	-1.12531	Q9H4B0	Q9H4B0	OSGP2_HUMAN	Probable tRNA N6-adenosine threonylcarbamoyltransferase, mitochondrial	OSGEPL1
24.9595	24.7157	24.3953	24.6143	24.4264	23.95	Intracellular	0.632363	0.359927	Q9H4B7	Q9H4B7	TBB1_HUMAN	Tubulin beta-1 chain	TUBB1
NaN	15.5461	NaN	14.3501	16.1262	15.8818	Intracellular	0.117057	0.239919	Q9H4E7	Q9H4E7	DEFI6_HUMAN	Differentially expressed in FDCP 6 homolog	DEF6
20.997	21.1872	21.1021	20.848	20.9368	21.0045	Intracellular	1.09311	0.165693	Q9H4G0	Q9H4G0	E41L1_HUMAN	Band 4.1-like protein 1	EPB41L1
16.4444	16.9586	16.9984	16.9303	16.9897	17.4419	Intracellular	0.5948	-0.320131	Q9H4G4	Q9H4G4	GAPR1_HUMAN	Golgi-associated plant pathogenesis-related protein 1	GLIPR2
17.0112	18.2071	18.4351	18.5721	18.7562	18.6217	Intracellular	0.794617	-0.765544	Q9H4H8	Q9H4H8	FA83D_HUMAN	Protein FAM83D	FAM83D
17.2298	17.4893	17.2305	17.4337	17.6173	17.1439	Intracellular	0.192806	-0.0817922	Q9H4I2	Q9H4I2	ZHX3_HUMAN	Zinc fingers and homeoboxes protein 3	ZHX3
18.1273	18.1449	17.805	18.7545	18.4907	18.4593	other	1.69841	-0.542398	Q9H4I3	Q9H4I3	TRABD_HUMAN	TraB domain-containing protein	TRABD
17.0066	17.4679	17.7829	17.3446	17.0819	17.9281	Intracellular	0.0324649	-0.0323944	Q9H4K7	Q9H4K7	MTG2_HUMAN	Mitochondrial ribosome-associated GTPase 2	MTG2
18.6648	19.1188	19.2107	19.0685	18.7255	18.7801	Intracellular	0.282941	0.140081	Q9H4L4	Q9H4L4	SENP3_HUMAN	Sentrin-specific protease 3	SENP3
17.8075	17.6137	17.7994	17.8086	17.4138	17.5145	Intracellular	0.528514	0.161228	Q9H4L7	Q9H4L7	SMRCD_HUMAN	SWI/SNF-related matrix-associated actin-dependent regulator of chromatin subfamily A containing DEAD/H box 1	SMARCAD1
21.0425	21.3492	21.4431	21.5727	21.4115	21.1768	Intracellular	0.259541	-0.108755	Q9H4M9	Q9H4M9	EHD1_HUMAN	EH domain-containing protein 1	EHD1
NaN	15.0094	15.2773	15.7964	16.5128	14.658	Intracellular	0.118338	-0.203692	Q9H4P4	Q9H4P4	RNF41_HUMAN	E3 ubiquitin-protein ligase NRDP1	RNF41
19.2254	19.4605	19.2658	19.6202	19.1396	19.1878	Intracellular	0.00261811	0.00135549	Q9H4Z3	Q9H4Z3	CAPAM_HUMAN	mRNA (2'-O-methyladenosine-N(6)-)-methyltransferase	PCIF1
17.6433	18.9837	18.8728	18.7764	18.8306	18.7069	Intracellular	0.249401	-0.271359	Q9H501	Q9H501	ESF1_HUMAN	ESF1 homolog	ESF1
20.4514	20.7976	20.8564	20.5544	20.5772	21.1365	TM.protein	0.0841292	-0.0542717	Q9H553	Q9H553	ALG2_HUMAN	Alpha-1,3/1,6-mannosyltransferase ALG2	ALG2
NaN	16.2453	15.6887	17.0674	17.0207	16.5551	Intracellular	1.5834	-1.16039	Q9H582	Q9H582	ZN644_HUMAN	Zinc finger protein 644	ZNF644
20.5959	21.1901	21.1051	20.6764	20.795	21.2337	Intracellular	0.0876703	0.0620174	Q9H583	Q9H583	HEAT1_HUMAN	HEAT repeat-containing protein 1	HEATR1
19.1662	19.6163	19.7619	19.5455	19.6427	19.6194	Intracellular	0.18416	-0.087733	Q9H5H4	Q9H5H4	ZN768_HUMAN	Zinc finger protein 768	ZNF768
16.5943	16.2794	16.2283	16.187	16.4105	16.9731	TM.protein	0.235974	-0.156241	Q9H5K3	Q9H5K3	SG196_HUMAN	Protein O-mannose kinase	POMK
20.2844	20.5248	20.5458	20.5939	20.8256	20.6188	Intracellular	0.956605	-0.227759	Q9H5N1	Q9H5N1	RABE2_HUMAN	Rab GTPase-binding effector protein 2	RABEP2
18.0303	19.0816	18.8085	18.6066	18.8456	19.0557	Intracellular	0.224697	-0.195845	Q9H5Q4	Q9H5Q4	TFB2M_HUMAN	Dimethyladenosine transferase 2, mitochondrial	TFB2M
18.7032	18.9724	18.6442	18.6959	18.6798	18.6126	other	0.457684	0.110518	Q9H5V9	Q9H5V9	STEEP_HUMAN	STING ER exit protein	STEEP1
19.6707	19.7877	20.1559	20.1693	20.1237	20.1408	Intracellular	0.865768	-0.273184	Q9H5X1	Q9H5X1	CIA2A_HUMAN	Cytosolic iron-sulfur assembly component 2A	CIAO2A
15.4758	16.7424	16.2963	16.7411	16.734	15.302	Intracellular	0.0496103	-0.0875219	Q9H5Z1	Q9H5Z1	DHX35_HUMAN	Probable ATP-dependent RNA helicase DHX35	DHX35
19.3388	19.3728	18.9765	19.5796	19.211	19.6357	Intracellular	0.598772	-0.246059	Q9H633	Q9H633	RPP21_HUMAN	Ribonuclease P protein subunit p21	RPP21
18.7209	18.8034	17.6721	19.2102	18.605	17.9298	Intracellular	0.129407	-0.182888	Q9H694	Q9H694	BICC1_HUMAN	Protein bicaudal C homolog 1	BICC1
19.3254	19.5042	19.0391	19.4321	19.0118	18.9192	Intracellular	0.334143	0.168493	Q9H6A0	Q9H6A0	DEN2D_HUMAN	DENN domain-containing protein 2D	DENND2D
17.1246	17.3668	17.9515	17.2672	17.8405	18.083	TM.protein	0.292832	-0.249247	Q9H6A9	Q9H6A9	PCX3_HUMAN	Pecanex-like protein 3	PCNX3
16.9333	18.8194	18.8291	18.937	18.9593	18.3144	Intracellular	0.337319	-0.542978	Q9H6D7	Q9H6D7	HAUS4_HUMAN	HAUS augmin-like complex subunit 4	HAUS4
20.6259	19.4989	19.695	20.0584	19.8991	20.0131	Secreted	0.0491833	-0.0502981	Q9H6E4	Q9H6E4	CC134_HUMAN	Coiled-coil domain-containing protein 134	CCDC134
17.2109	17.5688	17.4377	17.4777	17.7189	17.7374	Intracellular	0.826922	-0.238894	Q9H6E5	Q9H6E5	STPAP_HUMAN	Speckle targeted PIP5K1A-regulated poly(A) polymerase	TUT1
19.6295	21.0382	20.9221	20.572	20.3272	20.6133	Intracellular	0.0186389	0.025795	Q9H6F5	Q9H6F5	CCD86_HUMAN	Coiled-coil domain-containing protein 86	CCDC86
19.6341	19.0798	19.2432	19.4058	19.358	19.4895	TM.protein	0.229076	-0.098753	Q9H6H4	Q9H6H4	REEP4_HUMAN	Receptor expression-enhancing protein 4	REEP4
16.4702	17.4825	18.0367	18.5217	17.1759	16.9844	Intracellular	0.126981	-0.230904	Q9H6K1	Q9H6K1	ILRUN_HUMAN	Protein ILRUN	ILRUN
19.2088	18.9461	19.0097	18.6258	19.083	19.813	other	0.122669	-0.119077	Q9H6K4	Q9H6K4	OPA3_HUMAN	Optic atrophy 3 protein	OPA3
NaN	18.3956	18.0402	17.9646	18.4221	18.0575	Intracellular	0.296971	-0.297014	Q9H6K5	Q9H6K5	PRR36_HUMAN	Proline-rich protein 36	PRR36
NaN	16.6702	NaN	16.1783	16.3669	16.342	TM.protein	0.0456358	0.0261472	Q9H6L2	Q9H6L2	TM231_HUMAN	Transmembrane protein 231	TMEM231
17.7828	18.528	18.2002	18.6983	18.1208	18.2702	Intracellular	0.280529	-0.192744	Q9H6P5	Q9H6P5	TASP1_HUMAN	Threonine aspartase 1	TASP1
17.8392	18.0484	18.2228	18.3397	18.4235	17.8155	Intracellular	0.286078	-0.156096	Q9H6Q4	Q9H6Q4	CIAO3_HUMAN	Cytosolic iron-sulfur assembly component 3	CIAO3
18.8035	19.3218	19.2442	18.7645	18.8976	18.9556	Intracellular	0.664275	0.250661	Q9H6R0	Q9H6R0	DHX33_HUMAN	ATP-dependent RNA helicase DHX33	DHX33
20.3613	20.1422	20.0357	20.2501	20.2248	20.3545	other	0.393786	-0.0967522	Q9H6R3	Q9H6R3	ACSS3_HUMAN	Acyl-CoA synthetase short-chain family member 3, mitochondrial	ACSS3
19.4738	20.29	20.1037	19.6891	19.4934	19.8852	other	0.418084	0.266622	Q9H6R4	Q9H6R4	NOL6_HUMAN	Nucleolar protein 6	NOL6
18.6764	18.4888	18.4874	18.5392	18.7628	18.6121	Intracellular	0.406483	-0.0871595	Q9H6S0	Q9H6S0	YTDC2_HUMAN	3'-5' RNA helicase YTHDC2	YTHDC2
14.3809	16.1937	16.2659	15.8371	NaN	15.8231	Intracellular	0.0541367	0.109574	Q9H6S1	Q9H6S1	AZI2_HUMAN	5-azacytidine-induced protein 2	AZI2
21.4903	21.7757	21.7657	21.6586	21.677	21.6131	Intracellular	0.104365	0.0276502	Q9H6S3	Q9H6S3	ES8L2_HUMAN	Epidermal growth factor receptor kinase substrate 8-like protein 2	EPS8L2
20.3691	20.1159	20.2204	20.4315	20.2256	19.7181	Intracellular	0.187447	0.110052	Q9H6T0	Q9H6T0	ESRP2_HUMAN	Epithelial splicing regulatory protein 2	ESRP2
19.9793	20.0966	20.1658	20.2209	20.1096	19.8953	Intracellular	0.0160106	0.00530879	Q9H6T3	Q9H6T3	RPAP3_HUMAN	RNA polymerase II-associated protein 3	RPAP3
18.7635	19.0796	19.0556	19.1839	18.8995	18.7992	Intracellular	0.0116105	0.00540479	Q9H6U6	Q9H6U6	BCAS3_HUMAN	BCAS3 microtubule associated cell migration factor	BCAS3
18.7802	18.6752	18.523	18.3325	18.3013	18.7147	TM.protein	0.618817	0.209939	Q9H6U8	Q9H6U8	ALG9_HUMAN	Alpha-1,2-mannosyltransferase ALG9	ALG9
19.4947	19.1058	19.2607	18.8136	19.3617	19.802	other	0.0429529	-0.0387287	Q9H6V9	Q9H6V9	LDAH_HUMAN	Lipid droplet-associated hydrolase	LDAH
20.4103	20.4557	20.4047	20.5652	20.3504	19.9064	Intracellular	0.31416	0.14957	Q9H6W3	Q9H6W3	RIOX1_HUMAN	Ribosomal oxygenase 1	RIOX1
19.6535	20.165	20.0078	19.8566	20.2291	20.1551	Intracellular	0.29586	-0.138166	Q9H6Y2	Q9H6Y2	WDR55_HUMAN	WD repeat-containing protein 55	WDR55
NaN	16.7009	16.3443	16.1373	15.6261	15.7434	TM.protein	0.680222	0.450298	Q9H6Y7	Q9H6Y7	RN167_HUMAN	E3 ubiquitin-protein ligase RNF167	RNF167
18.7891	19.0665	19.0497	18.9492	18.6885	18.6565	Intracellular	0.722207	0.203705	Q9H6Z4	Q9H6Z4	RANB3_HUMAN	Ran-binding protein 3	RANBP3
22.5933	23.3192	23.2589	23.1873	23.1657	22.843	Intracellular	0.0104798	-0.00819906	Q9H773	Q9H773	DCTP1_HUMAN	dCTP pyrophosphatase 1	DCTPP1
15.305	16.9692	16.7219	16.7442	17.0939	16.5879	Intracellular	0.369622	-0.476654	Q9H788	Q9H788	SH24A_HUMAN	SH2 domain-containing protein 4A	SH2D4A
NaN	16.4312	16.2558	16.535	16.6434	15.5128	Intracellular	0.0611178	-0.0718807	Q9H792	Q9H792	PEAK1_HUMAN	Inactive tyrosine-protein kinase PEAK1	PEAK1
20.1423	20.7308	20.619	20.2354	19.9246	20.1869	Intracellular	0.867937	0.381762	Q9H7B2	Q9H7B2	RPF2_HUMAN	Ribosome production factor 2 homolog	RPF2
18.5544	18.4473	18.9607	18.3086	18.5502	19.0953	Intracellular	0.00319643	0.00274086	Q9H7B4	Q9H7B4	SMYD3_HUMAN	Histone-lysine N-methyltransferase SMYD3	SMYD3
19.5157	19.3364	19.0988	19.5064	19.7761	19.4507	Intracellular	0.763973	-0.26078	Q9H7C9	Q9H7C9	AAMDC_HUMAN	Mth938 domain-containing protein	AAMDC
20.1345	20.1395	20.1679	20.0289	20.1398	20.4448	Intracellular	0.173612	-0.0572014	Q9H7D0	Q9H7D0	DOCK5_HUMAN	Dedicator of cytokinesis protein 5	DOCK5
19.0165	19.4705	19.6784	19.5572	19.5819	19.7917	Intracellular	0.538312	-0.255086	Q9H7D7	Q9H7D7	WDR26_HUMAN	WD repeat-containing protein 26	WDR26
NaN	14.6711	14.8518	14.9584	14.8747	14.3861	Intracellular	0.370073	0.284987	Q9H7E2	Q9H7E2	TDRD3_HUMAN	Tudor domain-containing protein 3	TDRD3
19.7178	20.1303	19.9891	19.7231	20.0891	19.8874	Intracellular	0.102598	0.0458755	Q9H7E9	Q9H7E9	CH033_HUMAN	UPF0488 protein C8orf33	C8orf33
16.4704	17.5524	17.2283	17.4083	17.1429	18.3215	TM.protein	0.490947	-0.540578	Q9H7F0	Q9H7F0	AT133_HUMAN	Polyamine-transporting ATPase 13A3	ATP13A3
NaN	17.4229	17.2975	16.8931	17.3467	17.5566	Intracellular	0.265965	-0.286061	Q9H7H0	Q9H7H0	MET17_HUMAN	Methyltransferase-like protein 17, mitochondrial	METTL17
18.5686	18.9674	18.1212	18.4512	18.2439	18.585	Intracellular	0.181329	0.125657	Q9H7L9	Q9H7L9	SDS3_HUMAN	Sin3 histone deacetylase corepressor complex component SDS3	SUDS3
17.6083	17.9656	18.331	18.2451	18.1953	17.9788	Intracellular	0.312597	-0.171427	Q9H7N4	Q9H7N4	SFR19_HUMAN	Splicing factor, arginine/serine-rich 19	SCAF1
17.2924	17.8454	18.3574	17.8346	17.9449	16.4576	Intracellular	0.299452	0.419388	Q9H7P9	Q9H7P9	PKHG2_HUMAN	Pleckstrin homology domain-containing family G member 2	PLEKHG2
17.4312	18.2633	18.2126	18.6475	18.5156	18.1222	Intracellular	0.667517	-0.459403	Q9H7S9	Q9H7S9	ZN703_HUMAN	Zinc finger protein 703	ZNF703
17.4918	17.465	17.7424	17.0494	16.903	16.3961	Intracellular	1.64863	0.783566	Q9H7X7	Q9H7X7	IFT22_HUMAN	Intraflagellar transport protein 22 homolog	IFT22
17.9028	17.6814	17.5665	17.8139	17.6615	17.7858	other	0.123254	-0.0368322	Q9H7Z3	Q9H7Z3	NRDE2_HUMAN	Nuclear exosome regulator NRDE2	NRDE2
NaN	17.1295	17.0042	16.3979	17.5389	16.7822	Intracellular	0.192066	-0.276632	Q9H7Z6	Q9H7Z6	KAT8_HUMAN	Histone acetyltransferase KAT8	KAT8
21.7741	21.4131	21.1834	21.0376	20.9395	21.6362	TM.protein	0.382667	0.252438	Q9H7Z7	Q9H7Z7	PGES2_HUMAN	Prostaglandin E synthase 2	PTGES2
18.8528	19.5559	19.3542	19.3182	19.1341	19.1811	Intracellular	0.0698425	0.0431786	Q9H814	Q9H814	PHAX_HUMAN	Phosphorylated adapter RNA export protein	PHAX
21.9627	22.2181	22.1918	22.4626	22.1688	22.2464	Intracellular	0.634625	-0.168383	Q9H832	Q9H832	UBE2Z_HUMAN	Ubiquitin-conjugating enzyme E2 Z	UBE2Z
16.3118	18.4538	17.9969	17.8717	17.9021	17.4971	Intracellular	0.0908682	-0.169461	Q9H840	Q9H840	GEMI7_HUMAN	Gem-associated protein 7	GEMIN7
22.1949	21.9939	21.9923	21.8964	21.9596	22.6381	Intracellular	0.158513	-0.104316	Q9H845	Q9H845	ACAD9_HUMAN	Complex I assembly factor ACAD9, mitochondrial	ACAD9
20.0779	20.5204	20.4671	20.2751	20.0862	21.0285	Intracellular	0.123619	-0.108147	Q9H857	Q9H857	NT5D2_HUMAN	5'-nucleotidase domain-containing protein 2	NT5DC2
15.7992	15.7058	16.0192	15.7474	16.5201	16.5925	Intracellular	0.711348	-0.445312	Q9H867	Q9H867	MT21D_HUMAN	Protein N-lysine methyltransferase METTL21D	VCPKMT
NaN	18.3087	18.0981	17.7599	18.7917	18.7017	Intracellular	0.509803	-1.07431	Q9H869	Q9H869	YYAP1_HUMAN	YY1-associated protein 1	YY1AP1
18.1873	19.3313	19.1418	18.9722	18.1273	15.8363	Intracellular	0.548467	1.24152	Q9H875	Q9H875	PKRI1_HUMAN	PRKR-interacting protein 1	PRKRIP1
18.0984	18.803	18.2887	18.5163	18.5253	18.4443	Intracellular	0.176473	-0.0985966	Q9H8G2	Q9H8G2	CAAP1_HUMAN	Caspase activity and apoptosis inhibitor 1	CAAP1
19.9238	20.113	20.3838	19.8902	19.9291	20.0896	Intracellular	0.508898	0.170564	Q9H8H0	Q9H8H0	NOL11_HUMAN	Nucleolar protein 11	NOL11
19.033	19.8322	19.6811	19.2342	19.2322	19.7247	Intracellular	0.149652	0.118402	Q9H8H2	Q9H8H2	DDX31_HUMAN	Probable ATP-dependent RNA helicase DDX31	DDX31
19.254	17.8647	18.2883	18.9021	19.0062	18.6155	other	0.363611	-0.372259	Q9H8H3	Q9H8H3	MET7A_HUMAN	Methyltransferase-like protein 7A	METTL7A
NaN	16.9793	NaN	17.8903	17.2071	17.5742	other	1.36608	-1.58941	Q9H8K7	Q9H8K7	PAAT_HUMAN	ATPase PAAT	PAAT
16.1248	16.4635	15.7935	15.9563	15.8997	16.2337	TM.protein	0.167563	0.0973775	Q9H8M5	Q9H8M5	CNNM2_HUMAN	Metal transporter CNNM2	CNNM2
18.0421	18.1449	18.4333	18.8301	18.6404	18.7649	Intracellular	1.8469	-0.538368	Q9H8M7	Q9H8M7	MINY3_HUMAN	Ubiquitin carboxyl-terminal hydrolase MINDY-3	MINDY3
16.5273	17.5105	16.8559	17.3937	17.2656	17.6876	TM.protein	0.701701	-0.484392	Q9H8P0	Q9H8P0	PORED_HUMAN	Polyprenol reductase	SRD5A3
16.0072	16.4069	14.4062	17.0574	18.6032	18.151	Intracellular	1.41945	-2.33038	Q9H8U3	Q9H8U3	ZFAN3_HUMAN	AN1-type zinc finger protein 3	ZFAND3
18.5723	19.204	19.0185	19.3207	18.8954	18.8556	Intracellular	0.143047	-0.0923119	Q9H8V3	Q9H8V3	ECT2_HUMAN	Protein ECT2	ECT2
20.0403	19.3281	19.3351	19.5677	19.3782	18.9298	Intracellular	0.38363	0.275972	Q9H8W4	Q9H8W4	PKHF2_HUMAN	Pleckstrin homology domain-containing family F member 2	PLEKHF2
18.4344	18.5539	18.1383	18.6648	18.532	18.3193	Intracellular	0.336268	-0.129799	Q9H8Y5	Q9H8Y5	ANKZ1_HUMAN	Ankyrin repeat and zinc finger domain-containing protein 1	ANKZF1
21.4264	21.1342	21.0734	21.3304	20.8757	20.8281	Intracellular	0.443331	0.199889	Q9H8Y8	Q9H8Y8	GORS2_HUMAN	Golgi reassembly-stacking protein 2	GORASP2
18.921	19.0362	19.0144	19.2953	18.9321	18.8916	Intracellular	0.136175	-0.0491212	Q9H900	Q9H900	ZWILC_HUMAN	Protein zwilch homolog	ZWILCH
21.2111	22.777	22.1453	21.6737	22.3743	21.8627	Intracellular	0.0509685	0.0742588	Q9H910	Q9H910	JUPI2_HUMAN	Jupiter microtubule associated homolog 2	JPT2
NaN	16.5758	NaN	17.1642	17.1927	17.1449	TM.protein	1.18381	-0.971307	Q9H920	Q9H920	RN121_HUMAN	RING finger protein 121	RNF121
20.6842	20.5327	20.569	20.1991	19.895	20.702	TM.protein	0.618374	0.329863	Q9H936	Q9H936	GHC1_HUMAN	Mitochondrial glutamate carrier 1	SLC25A22
19.4375	19.8935	19.865	19.9528	20.3724	20.2462	Intracellular	1.11781	-0.458443	Q9H944	Q9H944	MED20_HUMAN	Mediator of RNA polymerase II transcription subunit 20	MED20
18.1432	18.4601	18.2475	18.0791	18.1678	18.5951	Intracellular	0.00514778	0.00289981	Q9H967	Q9H967	WDR76_HUMAN	WD repeat-containing protein 76	WDR76
NaN	18.439	18.6176	17.8917	17.653	18.0677	Secreted	0.16698	-0.528217	Q9H972	Q9H972	CN093_HUMAN	Uncharacterized protein C14orf93	C14orf93
19.5467	19.7936	19.4603	19.7005	19.9109	19.5549	Intracellular	0.352448	-0.121878	Q9H974	Q9H974	QTRT2_HUMAN	Queuine tRNA-ribosyltransferase accessory subunit 2	QTRT2
17.3266	18.313	17.6711	17.7865	17.5348	18.0047	Intracellular	0.00522808	-0.00509516	Q9H977	Q9H977	WDR54_HUMAN	WD repeat-containing protein 54	WDR54
18.8468	18.5243	18.2376	18.5286	18.8517	18.5567	Intracellular	0.207402	-0.109401	Q9H981	Q9H981	ARP8_HUMAN	Actin-related protein 8	ACTR8
21.9677	22.1337	22.1087	22.163	22.0047	21.8862	Intracellular	0.211693	0.052063	Q9H993	Q9H993	ARMT1_HUMAN	Damage-control phosphatase ARMT1	ARMT1
NaN	17.648	NaN	17.7725	17.0608	17.0682	Intracellular	0.365683	-0.47463	Q9H999	Q9H999	PANK3_HUMAN	Pantothenate kinase 3	PANK3
18.1964	18.5378	18.7189	18.8615	18.6674	18.4136	Intracellular	0.335524	-0.16316	Q9H9A5	Q9H9A5	CNO10_HUMAN	CCR4-NOT transcription complex subunit 10	CNOT10
18.7298	18.9343	18.9916	19.0943	19.1708	18.8673	Intracellular	0.586504	-0.158878	Q9H9A6	Q9H9A6	LRC40_HUMAN	Leucine-rich repeat-containing protein 40	LRRC40
21.7495	22.1168	21.9948	22.1556	21.9417	21.8217	Intracellular	0.0453578	-0.019324	Q9H9B1	Q9H9B1	EHMT1_HUMAN	Histone-lysine N-methyltransferase EHMT1	EHMT1
23.537	23.4808	23.3519	23.2708	23.1227	23.442	TM.protein	0.763653	0.178085	Q9H9B4	Q9H9B4	SFXN1_HUMAN	Sideroflexin-1	SFXN1
18.7884	19.3725	19.5501	19.4143	19.3304	19.0939	Intracellular	0.0590468	-0.0425084	Q9H9C1	Q9H9C1	SPE39_HUMAN	Spermatogenesis-defective protein 39 homolog	VIPAS39
19.7107	20.1168	19.9923	20.1407	20.2507	20.0593	Intracellular	0.728007	-0.210338	Q9H9E3	Q9H9E3	COG4_HUMAN	Conserved oligomeric Golgi complex subunit 4	COG4
17.4279	17.8023	17.7551	18.0162	18.1582	17.5741	Intracellular	0.529171	-0.254381	Q9H9F9	Q9H9F9	ARP5_HUMAN	Actin-related protein 5	ACTR5
19.7681	19.9998	19.7997	19.8775	19.5943	20.1419	Intracellular	0.0297062	-0.015358	Q9H9J2	Q9H9J2	RM44_HUMAN	39S ribosomal protein L44, mitochondrial	MRPL44
18.3626	19.4906	19.4441	19.1296	18.5606	19.0168	Intracellular	0.184094	0.196722	Q9H9L3	Q9H9L3	I20L2_HUMAN	Interferon-stimulated 20 kDa exonuclease-like 2	ISG20L2
20.7831	20.5557	20.5432	20.4167	20.5144	20.9014	Intracellular	0.0333527	0.0165195	Q9H9P8	Q9H9P8	L2HDH_HUMAN	L-2-hydroxyglutarate dehydrogenase, mitochondrial	L2HGDH
18.6677	18.7678	18.9056	18.843	18.9188	18.9113	Intracellular	0.6894	-0.110627	Q9H9Q2	Q9H9Q2	CSN7B_HUMAN	COP9 signalosome complex subunit 7b	COPS7B
NaN	16.9289	16.6286	16.9918	16.2726	16.2182	Intracellular	0.244863	-0.53143	Q9H9Q4	Q9H9Q4	NHEJ1_HUMAN	Non-homologous end-joining factor 1	NHEJ1
19.8664	19.7284	19.9797	20.4551	20.4011	19.9866	Intracellular	1.20502	-0.422773	Q9H9S4	Q9H9S4	CB39L_HUMAN	Calcium-binding protein 39-like	CAB39L
20.0993	20.1482	20.192	20.4567	20.5539	19.9967	Intracellular	0.471498	-0.189238	Q9H9T3	Q9H9T3	ELP3_HUMAN	Elongator complex protein 3	ELP3
19.5126	20.1027	19.7853	19.1949	19.1139	19.8368	Intracellular	0.664803	0.418315	Q9H9Y2	Q9H9Y2	RPF1_HUMAN	Ribosome production factor 1	RPF1
17.0128	18.3651	18.1979	18.1158	17.9027	18.2882	Intracellular	0.215183	-0.243619	Q9H9Y6	Q9H9Y6	RPA2_HUMAN	DNA-directed RNA polymerase I subunit RPA2	POLR1B
17.183	18.4323	17.8299	18.2626	17.5037	17.8347	Intracellular	0.0418652	-0.0519123	Q9HA47	Q9HA47	UCK1_HUMAN	Uridine-cytidine kinase 1	UCK1
18.6077	18.6157	18.3451	18.6707	18.9593	18.4948	Intracellular	0.50022	-0.185445	Q9HA64	Q9HA64	KT3K_HUMAN	Ketosamine-3-kinase	FN3KRP
20.0846	19.3156	19.7867	19.9938	19.9934	19.7322	Intracellular	0.30016	-0.17748	Q9HA65	Q9HA65	TBC17_HUMAN	TBC1 domain family member 17	TBC1D17
17.9395	16.9048	17.0018	17.7057	17.4181	17.3682	TM.protein	0.245856	-0.215347	Q9HA72	Q9HA72	CAHM2_HUMAN	Calcium homeostasis modulator protein 2	CALHM2
19.517	19.7404	19.7185	19.3572	19.4446	19.7294	Intracellular	0.484833	0.148216	Q9HA77	Q9HA77	SYCM_HUMAN	Probable cysteine--tRNA ligase, mitochondrial	CARS2
19.3843	18.6251	16.0763	18.9723	19.1814	19.6904	TM.protein	0.540839	-1.25284	Q9HA82	Q9HA82	CERS4_HUMAN	Ceramide synthase 4	CERS4
19.5632	19.6758	19.411	19.1831	19.4371	19.921	TM.protein	0.0544256	0.0362498	Q9HAB3	Q9HAB3	S52A2_HUMAN	Solute carrier family 52, riboflavin transporter, member 2	SLC52A2
20.6053	20.5249	20.5922	20.7496	20.6871	20.5253	Intracellular	0.487248	-0.0798512	Q9HAB8	Q9HAB8	PPCS_HUMAN	Phosphopantothenate--cysteine ligase	PPCS
19.6207	19.6327	19.6484	19.2931	19.8504	20.2231	Intracellular	0.223828	-0.154934	Q9HAF1	Q9HAF1	EAF6_HUMAN	Chromatin modification-related protein MEAF6	MEAF6
18.9267	19.2073	19.4192	19.2401	19.418	19.5968	Intracellular	0.594409	-0.233872	Q9HAN9	Q9HAN9	NMNA1_HUMAN	Nicotinamide/nicotinic acid mononucleotide adenylyltransferase 1	NMNAT1
18.5283	18.8481	18.8182	18.9193	18.7495	18.8473	Intracellular	0.400663	-0.107145	Q9HAS0	Q9HAS0	NJMU_HUMAN	Protein Njmu-R1	C17orf75
17.3027	16.6974	17.0242	16.8775	17.3344	17.3707	Intracellular	0.323496	-0.186111	Q9HAT2	Q9HAT2	SIAE_HUMAN	Sialate O-acetylesterase	SIAE
16.5121	17.7478	17.6284	17.8542	17.7246	17.2576	Intracellular	0.295756	-0.316029	Q9HAU0	Q9HAU0	PKHA5_HUMAN	Pleckstrin homology domain-containing family A member 5	PLEKHA5
17.3788	16.6416	16.4211	17.0463	17.3228	16.7174	Intracellular	0.25203	-0.214969	Q9HAU4	Q9HAU4	SMUF2_HUMAN	E3 ubiquitin-protein ligase SMURF2	SMURF2
19.0889	19.3723	19.6066	19.5173	19.9083	19.6239	Intracellular	0.796573	-0.327219	Q9HAU5	Q9HAU5	RENT2_HUMAN	Regulator of nonsense transcripts 2	UPF2
NaN	19.4086	19.5992	19.6263	19.492	19.4547	Intracellular	0.437385	-0.852519	Q9HAU8	Q9HAU8	RNPL1_HUMAN	Aminopeptidase RNPEPL1	RNPEPL1
20.8356	21.073	21.0826	21.0806	21.1178	20.9656	Intracellular	0.245104	-0.0576	Q9HAV4	Q9HAV4	XPO5_HUMAN	Exportin-5	XPO5
22.4086	22.4833	22.5265	22.2111	22.2812	22.8829	Intracellular	0.0223265	0.0144424	Q9HAV7	Q9HAV7	GRPE1_HUMAN	GrpE protein homolog 1, mitochondrial	GRPEL1
NaN	14.8309	14.4421	14.3247	13.9563	13.6539	Intracellular	1.02388	1.12059	Q9HAW4	Q9HAW4	CLSPN_HUMAN	Claspin	CLSPN
NaN	15.9396	15.49	15.6897	15.5895	16.6424	other	0.139068	-0.142224	Q9HAZ1	Q9HAZ1	CLK4_HUMAN	Dual specificity protein kinase CLK4	CLK4
22.1531	22.4922	22.368	22.4734	22.1141	22.1996	Intracellular	0.197484	0.0753994	Q9HB07	Q9HB07	MYG1_HUMAN	MYG1 exonuclease	MYG1
16.6865	17.2525	17.1169	17.0924	16.7535	16.4991	Intracellular	0.416561	0.23696	Q9HB09	Q9HB09	B2L12_HUMAN	Bcl-2-like protein 12	BCL2L12
NaN	16.5673	15.5423	16.6055	16.5364	15.9034	Intracellular	0.562283	-0.662613	Q9HB20	Q9HB20	PKHA3_HUMAN	Pleckstrin homology domain-containing family A member 3	PLEKHA3
18.6881	18.9762	18.9117	19.0317	19.1123	19.3773	Secreted	1.0887	-0.315083	Q9HB40	Q9HB40	RISC_HUMAN	Retinoid-inducible serine carboxypeptidase	SCPEP1
22.2678	22.5685	22.5776	22.5279	22.5525	22.3274	Intracellular	0.00538765	0.00204277	Q9HB71	Q9HB71	CYBP_HUMAN	Calcyclin-binding protein	CACYBP
NaN	16.7269	16.5491	16.9749	17.5188	16.5758	Intracellular	0.592076	-0.369049	Q9HBD1	Q9HBD1	RC3H2_HUMAN	Roquin-2	RC3H2
18.5779	18.5242	18.42	18.5687	18.9584	18.6805	Intracellular	0.850501	-0.228446	Q9HBE1	Q9HBE1	PATZ1_HUMAN	POZ-, AT hook-, and zinc finger-containing protein 1	PATZ1
16.5923	17.8003	18.071	18.0455	17.9999	17.6928	Intracellular	0.381778	-0.424888	Q9HBF4	Q9HBF4	ZFYV1_HUMAN	Zinc finger FYVE domain-containing protein 1	ZFYVE1
16.9143	16.8392	NaN	16.5723	17.0383	17.3489	Intracellular	0.464883	-0.375743	Q9HBG6	Q9HBG6	IF122_HUMAN	Intraflagellar transport protein 122 homolog	IFT122
18.6384	19.14	19.0294	18.7898	18.9661	19.3649	Intracellular	0.173066	-0.104326	Q9HBH0	Q9HBH0	RHOF_HUMAN	Rho-related GTP-binding protein RhoF	RHOF
20.6247	20.9425	20.9554	20.7196	20.1085	21.1004	Intracellular	0.255095	0.198057	Q9HBH1	Q9HBH1	DEFM_HUMAN	Peptide deformylase, mitochondrial	PDF
20.497	20.36	20.4343	20.1127	20.4654	20.585	Intracellular	0.104576	0.042738	Q9HBH5	Q9HBH5	RDH14_HUMAN	Retinol dehydrogenase 14	RDH14
NaN	18.2346	18.5389	18.66	18.7197	18.2255	other	0.516057	-0.83779	Q9HBI1	Q9HBI1	PARVB_HUMAN	Beta-parvin	PARVB
18.8823	19.1879	18.8792	18.922	19.3935	18.7869	TM.protein	0.0859351	-0.0509885	Q9HBI6	Q9HBI6	CP4FB_HUMAN	Cytochrome P450 4F11	CYP4F11
18.7116	18.1633	18.0657	18.5343	18.7339	18.9473	TM.protein	0.844193	-0.424968	Q9HBL7	Q9HBL7	PLRKT_HUMAN	Plasminogen receptor (KT)	PLGRKT
19.5233	19.2718	19.5726	19.8621	20.1356	19.4268	Intracellular	0.710509	-0.352269	Q9HBL8	Q9HBL8	NMRL1_HUMAN	NmrA-like family domain-containing protein 1	NMRAL1
NaN	16.8544	17.2123	16.7491	15.6455	17.2867	TM.protein	0.169604	0.244387	Q9HBM0	Q9HBM0	VEZA_HUMAN	Vezatin	VEZT
20.2976	20.3597	20.3424	20.7296	20.5829	19.8917	Intracellular	0.0940094	-0.0681826	Q9HBM1	Q9HBM1	SPC25_HUMAN	Kinetochore protein Spc25	SPC25
16.6378	17.9766	17.9141	17.8696	17.735	17.344	Intracellular	0.109138	-0.140017	Q9HBM6	Q9HBM6	TAF9B_HUMAN	Transcription initiation factor TFIID subunit 9B	TAF9B
19.7183	20.0615	20.1676	19.9684	19.8575	20.0808	TM.protein	0.0304522	0.0135771	Q9HBR0	Q9HBR0	S38AA_HUMAN	Putative sodium-coupled neutral amino acid transporter 10	SLC38A10
NaN	15.019	15.262	15.2196	14.3535	14.2464	other	0.759346	0.522083	Q9HBU6	Q9HBU6	EKI1_HUMAN	Ethanolamine kinase 1	ETNK1
15.4947	16.1317	16.0495	16.0013	16.4222	16.2377	TM.protein	0.631662	-0.328389	Q9HBW0	Q9HBW0	LPAR2_HUMAN	Lysophosphatidic acid receptor 2	LPAR2
15.8745	NaN	NaN	16.2422	16.4687	15.7582	TM.protein	0.870617	-0.531871	Q9HBY0	Q9HBY0	NOX3_HUMAN	NADPH oxidase 3	NOX3
21.0694	20.847	20.6429	20.7885	20.2708	20.614	TM.protein	0.686649	0.295338	Q9HC07	Q9HC07	TM165_HUMAN	Transmembrane protein 165	TMEM165
17.2306	17.5792	17.8181	17.2816	17.9657	18.5717	TM.protein	0.411693	-0.397029	Q9HC21	Q9HC21	TPC_HUMAN	Mitochondrial thiamine pyrophosphate carrier	SLC25A19
19.9803	20.1519	20.1032	20.071	20.1546	19.8388	Intracellular	0.20526	0.0570424	Q9HC35	Q9HC35	EMAL4_HUMAN	Echinoderm microtubule-associated protein-like 4	EML4
19.26	19.2386	19.3336	18.9995	18.8798	19.4078	Intracellular	0.487063	0.181723	Q9HC36	Q9HC36	MRM3_HUMAN	rRNA methyltransferase 3, mitochondrial	MRM3
21.8382	22.1865	22.0957	22.33	22.1263	21.8883	Intracellular	0.171503	-0.074742	Q9HC38	Q9HC38	GLOD4_HUMAN	Glyoxalase domain-containing protein 4	GLOD4
18.9815	19.1942	19.3916	19.3164	19.3596	19.0895	Intracellular	0.172442	-0.0660852	Q9HC52	Q9HC52	CBX8_HUMAN	Chromobox protein homolog 8	CBX8
16.7855	18.2535	18.0144	18.2435	17.4488	17.5946	Intracellular	0.0518364	-0.077802	Q9HC77	Q9HC77	CENPJ_HUMAN	Centromere protein J	CENPJ
21.7066	21.5354	21.5373	21.1518	21.0593	21.6659	Secreted	0.69537	0.300748	Q9HC84	Q9HC84	MUC5B_HUMAN	Mucin-5B	MUC5B
NaN	16.9501	16.3056	16.9551	15.8016	16.4514	Intracellular	0.00698037	0.00933266	Q9HC96	Q9HC96	CAN10_HUMAN	Calpain-10	CAPN10
22.6443	22.2638	22.1662	22.1932	22.0933	22.3786	Intracellular	0.334824	0.136429	Q9HCC0	Q9HCC0	MCCB_HUMAN	Methylcrotonoyl-CoA carboxylase beta chain, mitochondrial	MCCC2
19.3215	19.8304	19.8788	20.0514	19.9402	19.7908	Intracellular	0.57641	-0.250582	Q9HCD5	Q9HCD5	NCOA5_HUMAN	Nuclear receptor coactivator 5	NCOA5
20.0164	20.418	20.429	20.4857	20.5512	20.3464	Intracellular	0.511246	-0.173333	Q9HCD6	Q9HCD6	TANC2_HUMAN	Protein TANC2	TANC2
NaN	16.4432	16.936	15.0942	16.485	16.9813	Intracellular	0.356414	0.498694	Q9HCE0	Q9HCE0	EPG5_HUMAN	Ectopic P granules protein 5 homolog	EPG5
20.0116	19.8466	19.8425	20.0559	20.1351	19.8512	Intracellular	0.489608	-0.113831	Q9HCE1	Q9HCE1	MOV10_HUMAN	Helicase MOV-10	MOV10
18.0486	18.6235	18.7578	18.7187	19.0335	18.6322	Intracellular	0.567097	-0.31819	Q9HCE5	Q9HCE5	MET14_HUMAN	N6-adenosine-methyltransferase non-catalytic subunit	METTL14
16.616	17.0449	15.9592	17.42	16.8925	17.3283	Intracellular	0.883438	-0.673567	Q9HCE6	Q9HCE6	ARGAL_HUMAN	Rho guanine nucleotide exchange factor 10-like protein	ARHGEF10L
NaN	NaN	NaN	15.491	15.3717	16.3889	TM.protein	1.1234	0.849019	Q9HCE9	Q9HCE9	ANO8_HUMAN	Anoctamin-8	ANO8
16.3319	16.1147	NaN	15.886	15.6387	16.3975	Intracellular	0.581611	0.314495	Q9HCG7	Q9HCG7	GBA2_HUMAN	Non-lysosomal glucosylceramidase	GBA2
19.0805	18.9823	18.7721	18.7779	18.9453	19.0138	Intracellular	0.102191	0.0326379	Q9HCG8	Q9HCG8	CWC22_HUMAN	Pre-mRNA-splicing factor CWC22 homolog	CWC22
21.0903	21.8838	21.7549	21.3188	21.3872	21.5224	Intracellular	0.263058	0.16684	Q9HCH5	Q9HCH5	SYTL2_HUMAN	Synaptotagmin-like protein 2	SYTL2
17.0714	18.1373	18.1222	17.6773	17.5556	18.3237	Intracellular	0.0612912	-0.0752048	Q9HCI7	Q9HCI7	MSL2_HUMAN	E3 ubiquitin-protein ligase MSL2	MSL2
NaN	16.7011	16.576	17.3695	17.63	18.4479	Intracellular	1.2138	-1.78688	Q9HCJ3	Q9HCJ3	RAVR2_HUMAN	Ribonucleoprotein PTB-binding 2	RAVER2
19.6564	19.2317	19.1031	18.9537	NaN	19.964	TM.protein	0.346389	0.919857	Q9HCK4	Q9HCK4	ROBO2_HUMAN	Roundabout homolog 2	ROBO2
18.3912	18.8139	18.8124	18.4721	18.4627	18.3582	Intracellular	0.764763	0.241506	Q9HCK8	Q9HCK8	CHD8_HUMAN	Chromodomain-helicase-DNA-binding protein 8	CHD8
16.2335	16.5621	16.3218	15.6553	16.629	17.1058	TM.protein	0.0727525	-0.0908769	Q9HCL2	Q9HCL2	GPAT1_HUMAN	Glycerol-3-phosphate acyltransferase 1, mitochondrial	GPAM
19.5605	19.557	19.417	19.3454	19.5692	19.6609	Intracellular	0.0444468	-0.0136604	Q9HCM4	Q9HCM4	E41L5_HUMAN	Band 4.1-like protein 5	EPB41L5
17.3028	18.1819	18.2467	17.669	16.9687	17.7054	TM.protein	0.525323	0.462788	Q9HCN3	Q9HCN3	PGAP6_HUMAN	Post-GPI attachment to proteins factor 6	PGAP6
19.6484	19.5291	19.7504	19.4846	19.7174	19.685	Intracellular	0.0480905	0.0135994	Q9HCN4	Q9HCN4	GPN1_HUMAN	GPN-loop GTPase 1	GPN1
21.618	21.1781	21.2072	21.0386	20.5624	21.0482	Intracellular	0.987869	0.451385	Q9HCN8	Q9HCN8	SDF2L_HUMAN	Stromal cell-derived factor 2-like protein 1	SDF2L1
NaN	17.4446	17.4648	17.7087	18.1097	17.9467	other	1.04449	-0.814105	Q9HCP0	Q9HCP0	KC1G1_HUMAN	Casein kinase I isoform gamma-1	CSNK1G1
17.3091	17.127	13.2468	18.6139	18.3839	17.3971	Intracellular	0.746252	-2.23733	Q9HCS5	Q9HCS5	E41LA_HUMAN	Band 4.1-like protein 4A	EPB41L4A
19.5713	19.5259	19.562	19.4747	19.5562	19.3907	Intracellular	0.729549	0.0792135	Q9HCS7	Q9HCS7	SYF1_HUMAN	Pre-mRNA-splicing factor SYF1	XAB2
20.8794	20.3016	20.2653	20.4698	20.442	20.4631	TM.protein	0.0406879	0.0238132	Q9HCU4	Q9HCU4	CELR2_HUMAN	Cadherin EGF LAG seven-pass G-type receptor 2	CELSR2
21.1909	21.0098	20.8451	20.8836	20.7028	21.1272	TM.protein	0.28152	0.110754	Q9HCU5	Q9HCU5	PREB_HUMAN	Prolactin regulatory element-binding protein	PREB
NaN	19.047	19.281	18.5125	18.9124	18.9389	Intracellular	0.255342	-0.695779	Q9HCU8	Q9HCU8	DPOD4_HUMAN	DNA polymerase delta subunit 4	POLD4
18.2297	17.5245	18.1516	15.6489	18.2457	16.1363	Intracellular	0.713086	1.29161	Q9HCU9	Q9HCU9	BRMS1_HUMAN	Breast cancer metastasis-suppressor 1	BRMS1
NaN	16.2869	15.9307	16.1409	17.0209	17.1876	Intracellular	1.03879	-0.880335	Q9HCX3	Q9HCX3	ZN304_HUMAN	Zinc finger protein 304	ZNF304
23.1191	22.6639	22.7176	22.6987	22.6822	23.0127	Intracellular	0.0695269	0.0356795	Q9HCY8	Q9HCY8	S10AE_HUMAN	Protein S100-A14	S100A14
18.4337	18.7546	18.8277	18.593	18.8911	18.9536	Intracellular	0.356023	-0.14061	Q9HD15	Q9HD15	SRA1_HUMAN	Steroid receptor RNA activator 1	SRA1
21.635	21.2274	21.1997	21.2559	21.2757	21.5492	TM.protein	0.0121171	-0.00622304	Q9HD20	Q9HD20	AT131_HUMAN	Endoplasmic reticulum transmembrane helix translocase	ATP13A1
19.9486	20.0517	19.9604	19.9182	20.0653	20.3679	Intracellular	0.404913	-0.130202	Q9HD26	Q9HD26	GOPC_HUMAN	Golgi-associated PDZ and coiled-coil motif-containing protein	GOPC
20.2608	20.4572	20.2161	20.3389	20.128	20.7354	Intracellular	0.175943	-0.0894426	Q9HD33	Q9HD33	RM47_HUMAN	39S ribosomal protein L47, mitochondrial	MRPL47
NaN	19.339	19.1683	18.7711	19.2745	19.8697	Intracellular	0.427406	-1.03524	Q9HD34	Q9HD34	LYRM4_HUMAN	LYR motif-containing protein 4	LYRM4
NaN	17.6678	17.5358	18.1108	17.8293	18.3076	other	0.853317	-1.01367	Q9HD40	Q9HD40	SPCS_HUMAN	O-phosphoseryl-tRNA(Sec) selenium transferase	SEPSECS
22.3863	22.5796	22.7103	22.6608	22.5372	22.3757	Intracellular	0.0977904	0.0341733	Q9HD42	Q9HD42	CHM1A_HUMAN	Charged multivesicular body protein 1a	CHMP1A
22.0029	21.731	21.8483	21.8602	21.6505	21.7997	TM.protein	0.378787	0.0905902	Q9HD45	Q9HD45	TM9S3_HUMAN	Transmembrane 9 superfamily member 3	TM9SF3
23.7696	23.3941	23.4626	23.4192	23.4349	23.7334	TM.protein	0.028162	0.0129274	Q9HDC9	Q9HDC9	APMAP_HUMAN	Adipocyte plasma membrane-associated protein	APMAP
18.993	19.4872	19.4646	19.6012	19.7456	19.7805	Intracellular	1.0889	-0.394177	Q9NNW5	Q9NNW5	WDR6_HUMAN	WD repeat-containing protein 6	WDR6
19.0908	18.9546	19.0067	19.1329	18.5879	19.0229	Intracellular	0.236309	0.102782	Q9NNW7	Q9NNW7	TRXR2_HUMAN	Thioredoxin reductase 2, mitochondrial	TXNRD2
16.6119	16.8692	16.756	16.9924	17.0954	17.3831	Secreted	1.38439	-0.411251	Q9NNX1	Q9NNX1	TUFT1_HUMAN	Tuftelin	TUFT1
18.3294	18.4884	18.7132	18.5197	18.4294	18.8507	TM.protein	0.203951	-0.0896403	Q9NP58	Q9NP58	ABCB6_HUMAN	ATP-binding cassette sub-family B member 6	ABCB6
17.5501	17.437	17.4479	17.4185	17.4914	17.4953	Intracellular	0.0803671	0.00997607	Q9NP61	Q9NP61	ARFG3_HUMAN	ADP-ribosylation factor GTPase-activating protein 3	ARFGAP3
19.0746	19.4527	18.8775	19.1625	19.1666	19.0839	Intracellular	0.00519552	-0.00270971	Q9NP66	Q9NP66	HM20A_HUMAN	High mobility group protein 20A	HMG20A
22.7866	22.6674	22.6009	22.5167	22.4359	22.4854	other	1.594	0.205635	Q9NP72	Q9NP72	RAB18_HUMAN	Ras-related protein Rab-18	RAB18
19.6474	19.5363	19.1844	19.2037	18.7933	18.4476	Intracellular	1.16272	0.641134	Q9NP73	Q9NP73	ALG13_HUMAN	Putative bifunctional UDP-N-acetylglucosamine transferase and deubiquitinase ALG13	ALG13
19.4876	20.0518	20.0966	20.0706	20.1124	19.8303	Intracellular	0.229447	-0.125759	Q9NP77	Q9NP77	SSU72_HUMAN	RNA polymerase II subunit A C-terminal domain phosphatase SSU72	SSU72
22.3905	22.3283	22.4037	22.4723	21.9949	22.0252	Intracellular	0.602523	0.20998	Q9NP79	Q9NP79	VTA1_HUMAN	Vacuolar protein sorting-associated protein VTA1 homolog	VTA1
19.4546	19.3751	19.4784	19.3427	19.5167	19.9655	TM.protein	0.385525	-0.172284	Q9NP80	Q9NP80	PLPL8_HUMAN	Calcium-independent phospholipase A2-gamma	PNPLA8
21.1476	21.0532	20.966	20.9886	20.8885	21.2745	Intracellular	0.0132701	0.00509771	Q9NP81	Q9NP81	SYSM_HUMAN	Serine--tRNA ligase, mitochondrial	SARS2
16.2496	14.8832	15.506	15.4787	14.8865	13.9288	Intracellular	0.58079	0.781618	Q9NP90	Q9NP90	RAB9B_HUMAN	Ras-related protein Rab-9B	RAB9B
19.3126	19.7953	19.7341	19.4763	19.1826	19.5943	Intracellular	0.43063	0.196281	Q9NP92	Q9NP92	RT30_HUMAN	39S ribosomal protein S30, mitochondrial	MRPS30
21.9661	22.2313	22.0449	22.2154	22.3554	22.3271	Intracellular	1.14848	-0.218568	Q9NP97	Q9NP97	DLRB1_HUMAN	Dynein light chain roadblock-type 1	DYNLRB1
22.2624	22.1932	22.0303	21.9326	21.8408	22.4145	TM.protein	0.200593	0.0993252	Q9NPA0	Q9NPA0	EMC7_HUMAN	ER membrane protein complex subunit 7	EMC7
NaN	16.5854	15.0885	16.0941	15.7863	15.5404	Intracellular	0.170231	-0.240775	Q9NPA3	Q9NPA3	M1IP1_HUMAN	Mid1-interacting protein 1	MID1IP1
21.7012	21.8527	21.7686	21.9564	21.9316	21.6129	Intracellular	0.191496	-0.0594641	Q9NPA8	Q9NPA8	ENY2_HUMAN	Transcription and mRNA export factor ENY2	ENY2
20.0025	21.2609	20.8154	20.7978	19.3816	19.9813	Intracellular	0.507475	0.639344	Q9NPC6	Q9NPC6	MYOZ2_HUMAN	Myozenin-2	MYOZ2
20.3276	20.9475	20.8488	20.8384	20.8223	20.6873	Intracellular	0.13948	-0.074714	Q9NPD3	Q9NPD3	EXOS4_HUMAN	Exosome complex component RRP41	EXOSC4
21.7522	21.7968	21.7386	21.8065	21.9519	21.5471	Intracellular	0.0166296	-0.00599798	Q9NPD8	Q9NPD8	UBE2T_HUMAN	Ubiquitin-conjugating enzyme E2 T	UBE2T
20.6889	21.3538	21.3887	21.0307	20.9196	21.1683	Intracellular	0.164362	0.104258	Q9NPE3	Q9NPE3	NOP10_HUMAN	H/ACA ribonucleoprotein complex subunit 3	NOP10
19.0682	19.3644	19.2408	19.2979	18.9366	18.8056	Intracellular	0.548004	0.211128	Q9NPF4	Q9NPF4	OSGEP_HUMAN	Probable tRNA N6-adenosine threonylcarbamoyltransferase	OSGEP
19.0585	19.2344	19.0664	19.2203	19.0603	18.8767	Intracellular	0.230216	0.0673243	Q9NPF5	Q9NPF5	DMAP1_HUMAN	DNA methyltransferase 1-associated protein 1	DMAP1
17.8062	15.5763	16.2326	17.3659	NaN	17.611	TM.protein	0.0644675	-0.187482	Q9NPG8	Q9NPG8	ZDHC4_HUMAN	Palmitoyltransferase ZDHHC4	ZDHHC4
22.0128	22.1291	22.0178	22.2496	22.292	21.9227	Intracellular	0.342413	-0.101518	Q9NPH2	Q9NPH2	INO1_HUMAN	Inositol-3-phosphate synthase 1	ISYNA1
17.6241	18.68	18.4222	18.4286	18.757	18.4404	Intracellular	0.374764	-0.299896	Q9NPI1	Q9NPI1	BRD7_HUMAN	Bromodomain-containing protein 7	BRD7
NaN	16.916	17.1831	16.7811	17.5396	16.5407	Intracellular	0.0562177	0.0511023	Q9NPI6	Q9NPI6	DCP1A_HUMAN	mRNA-decapping enzyme 1A	DCP1A
21.6315	20.8943	21.0444	20.2658	20.2719	21.1751	Intracellular	0.755651	0.619165	Q9NPJ3	Q9NPJ3	ACO13_HUMAN	Acyl-coenzyme A thioesterase 13	ACOT13
18.3652	19.0375	19.139	19.0275	19.4492	19.1932	Intracellular	0.621634	-0.376074	Q9NPJ6	Q9NPJ6	MED4_HUMAN	Mediator of RNA polymerase II transcription subunit 4	MED4
18.3629	18.6273	18.613	18.2472	18.4281	18.7739	TM.protein	0.104533	0.0512924	Q9NPL8	Q9NPL8	TIDC1_HUMAN	Complex I assembly factor TIMMDC1, mitochondrial	TIMMDC1
NaN	17.7225	17.2784	18.0598	18.0271	18.0623	Intracellular	0.80168	-1.27024	Q9NPP4	Q9NPP4	NLRC4_HUMAN	NLR family CARD domain-containing protein 4	NLRC4
20.0576	20.2838	20.353	20.3737	20.1547	20.2899	Intracellular	0.139273	-0.0412884	Q9NPQ8	Q9NPQ8	RIC8A_HUMAN	Synembryn-A	RIC8A
18.0459	18.5649	18.5843	18.4201	18.3684	18.7933	TM.protein	0.227907	-0.12888	Q9NPR2	Q9NPR2	SEM4B_HUMAN	Semaphorin-4B	SEMA4B
21.0808	21.3858	21.3304	21.2544	21.7942	21.5695	Intracellular	0.681724	-0.273712	Q9NQ29	Q9NQ29	LUC7L_HUMAN	Putative RNA-binding protein Luc7-like 1	LUC7L
16.8158	16.8821	16.7343	17.5909	17.4263	16.7996	Secreted	0.877852	-0.461504	Q9NQ36	Q9NQ36	SCUB2_HUMAN	Signal peptide, CUB and EGF-like domain-containing protein 2	SCUBE2
17.8179	17.9293	17.9083	18.1954	18.7759	18.4043	Intracellular	1.52846	-0.573376	Q9NQ48	Q9NQ48	LZTL1_HUMAN	Leucine zipper transcription factor-like protein 1	LZTFL1
20.4587	20.2956	20.2026	20.1752	19.7907	19.7204	Intracellular	1.24334	0.423539	Q9NQ50	Q9NQ50	RM40_HUMAN	39S ribosomal protein L40, mitochondrial	MRPL40
19.1295	20.1115	19.9064	19.3191	19.3916	19.827	Intracellular	0.236104	0.203234	Q9NQ55	Q9NQ55	SSF1_HUMAN	Suppressor of SWI4 1 homolog	PPAN
16.6743	17.9782	17.8941	18.045	18.2775	18.1317	Intracellular	0.676835	-0.63587	Q9NQ66	Q9NQ66	PLCB1_HUMAN	1-phosphatidylinositol 4,5-bisphosphate phosphodiesterase beta-1	PLCB1
17.8893	18.7128	18.4854	18.5172	18.0552	18.3864	TM.protein	0.0524591	0.0428988	Q9NQ84	Q9NQ84	GPC5C_HUMAN	G-protein coupled receptor family C group 5 member C	GPRC5C
18.1042	18.9514	18.6427	18.6365	18.6826	18.6151	Intracellular	0.114993	-0.078626	Q9NQ88	Q9NQ88	TIGAR_HUMAN	Fructose-2,6-bisphosphatase TIGAR	TIGAR
17.6644	17.6446	17.781	17.7559	16.8809	17.8581	Intracellular	0.251309	0.198394	Q9NQ92	Q9NQ92	COPRS_HUMAN	Coordinator of PRMT5 and differentiation stimulator	COPRS
18.6001	18.7814	18.4631	18.612	18.3465	18.6283	Intracellular	0.264308	0.085914	Q9NQC1	Q9NQC1	JADE2_HUMAN	E3 ubiquitin-protein ligase Jade-2	JADE2
23.8352	23.6192	23.8276	23.6466	23.2197	24.1755	TM.protein	0.100766	0.0800724	Q9NQC3	Q9NQC3	RTN4_HUMAN	Reticulon-4	RTN4
NaN	NaN	15.8802	16.3594	16.3644	16.3184	Intracellular	1.73923	-0.605304	Q9NQC7	Q9NQC7	CYLD_HUMAN	Ubiquitin carboxyl-terminal hydrolase CYLD	CYLD
15.5811	16.1876	15.6854	16.1883	16.5029	16.1558	Intracellular	1.00149	-0.464316	Q9NQC8	Q9NQC8	IFT46_HUMAN	Intraflagellar transport protein 46 homolog	IFT46
20.0568	19.5336	18.9947	19.6152	19.441	19.4233	Intracellular	0.0382322	0.0352256	Q9NQE9	Q9NQE9	HINT3_HUMAN	Adenosine 5'-monophosphoramidase HINT3	HINT3
16.3889	17.1427	16.5101	16.7601	17.3162	17.3985	TM.protein	0.708253	-0.47769	Q9NQG1	Q9NQG1	MANBL_HUMAN	Protein MANBAL	MANBAL
21.025	21.3052	21.1057	21.1347	21.5036	21.1752	Intracellular	0.366704	-0.125861	Q9NQG5	Q9NQG5	RPR1B_HUMAN	Regulation of nuclear pre-mRNA domain-containing protein 1B	RPRD1B
26.955	26.5997	26.612	26.4985	26.3277	26.812	Intracellular	0.407512	0.17622	Q9NQH7	Q9NQH7	XPP3_HUMAN	Xaa-Pro aminopeptidase 3	XPNPEP3
21.8243	22.1208	21.7982	22.139	22.4563	21.7116	Intracellular	0.322192	-0.187895	Q9NQP4	Q9NQP4	PFD4_HUMAN	Prefoldin subunit 4	PFDN4
21.5446	21.5412	21.4153	21.629	21.4884	21.2192	Intracellular	0.161669	0.0548738	Q9NQR4	Q9NQR4	NIT2_HUMAN	Omega-amidase NIT2	NIT2
18.6322	19.6708	19.4244	19.2665	19.2496	18.995	Intracellular	0.0780823	0.0721207	Q9NQS1	Q9NQS1	AVEN_HUMAN	Cell death regulator Aven	AVEN
18.6125	19.1445	19.1184	19.1272	18.758	18.9588	Intracellular	0.0170911	0.010472	Q9NQS7	Q9NQS7	INCE_HUMAN	Inner centromere protein	INCENP
19.8449	20	20.1379	20.113	20.3898	20.3926	Intracellular	1.13929	-0.304155	Q9NQT4	Q9NQT4	EXOS5_HUMAN	Exosome complex component RRP46	EXOSC5
20.5472	20.7107	20.9743	20.9697	20.9804	20.5761	Intracellular	0.208265	-0.098004	Q9NQT5	Q9NQT5	EXOS3_HUMAN	Exosome complex component RRP40	EXOSC3
19.1528	18.9506	18.6991	18.9105	18.928	18.3138	Intracellular	0.37779	0.216712	Q9NQT8	Q9NQT8	KI13B_HUMAN	Kinesin-like protein KIF13B	KIF13B
NaN	18.2581	18.4996	17.9185	18.7541	18.9504	Intracellular	0.485527	-0.929077	Q9NQV6	Q9NQV6	PRD10_HUMAN	PR domain zinc finger protein 10	PRDM10
18.9703	19.1058	19.191	19.1763	19.2228	18.8963	Intracellular	0.0262896	-0.00945091	Q9NQW6	Q9NQW6	ANLN_HUMAN	Anillin	ANLN
20.2001	20.8652	20.7772	20.9595	20.7032	20.6216	Intracellular	0.25156	-0.147235	Q9NQW7	Q9NQW7	XPP1_HUMAN	Xaa-Pro aminopeptidase 1	XPNPEP1
19.9078	20.1287	20.1388	20.3324	20.1215	19.7929	Intracellular	0.0468117	-0.0238177	Q9NQX3	Q9NQX3	GEPH_HUMAN	Gephyrin	GPHN
20.808	20.8787	20.8695	20.8916	20.9162	21.0202	Intracellular	0.936945	-0.0906239	Q9NQX4	Q9NQX4	MYO5C_HUMAN	Unconventional myosin-Vc	MYO5C
NaN	17.6322	17.7419	16.469	18.0983	18.5312	TM.protein	0.313305	-0.733072	Q9NQX5	Q9NQX5	NPDC1_HUMAN	Neural proliferation differentiation and control protein 1	NPDC1
17.8428	18.6931	18.6697	18.809	18.7011	18.2233	Intracellular	0.204267	-0.175912	Q9NQY0	Q9NQY0	BIN3_HUMAN	Bridging integrator 3	BIN3
18.6286	19.2445	19.0136	19.0101	19.3521	19.4344	Intracellular	0.614236	-0.303299	Q9NQZ2	Q9NQZ2	SAS10_HUMAN	Something about silencing protein 10	UTP3
17.6195	18.072	18.2964	18.2481	17.5275	17.7408	Intracellular	0.208319	0.157192	Q9NQZ5	Q9NQZ5	STAR7_HUMAN	StAR-related lipid transfer protein 7, mitochondrial	STARD7
19.6706	19.8357	19.9714	20.0996	20.1989	19.742	Intracellular	0.500514	-0.187576	Q9NR09	Q9NR09	BIRC6_HUMAN	Baculoviral IAP repeat-containing protein 6	BIRC6
21.3306	21.7686	21.8966	21.47	21.3611	21.3867	Intracellular	0.675073	0.259373	Q9NR12	Q9NR12	PDLI7_HUMAN	PDZ and LIM domain protein 7	PDLIM7
19.1519	18.9223	18.7929	19.5164	18.5685	18.7572	other	0.00890546	0.00833956	Q9NR19	Q9NR19	ACSA_HUMAN	Acetyl-coenzyme A synthetase, cytoplasmic	ACSS2
21.8446	21.6714	21.7434	21.815	21.8201	21.9119	other	0.741896	-0.0958735	Q9NR28	Q9NR28	DBLOH_HUMAN	Diablo homolog, mitochondrial	DIABLO
22.6563	23.1623	23.0831	22.5461	22.5463	22.919	Intracellular	0.672298	0.29674	Q9NR30	Q9NR30	DDX21_HUMAN	Nucleolar RNA helicase 2	DDX21
21.7011	21.7738	21.8608	21.9622	21.9686	21.6931	Intracellular	0.399086	-0.09607	Q9NR31	Q9NR31	SAR1A_HUMAN	GTP-binding protein SAR1a	SAR1A
17.6511	18.0606	17.2335	16.3234	16.8006	16.0649	Intracellular	1.75343	1.2521	Q9NR33	Q9NR33	DPOE4_HUMAN	DNA polymerase epsilon subunit 4	POLE4
23.4457	23.4992	23.4656	23.5172	23.4304	23.1103	Intracellular	0.398601	0.117509	Q9NR45	Q9NR45	SIAS_HUMAN	Sialic acid synthase	NANS
22.5508	22.6053	22.5989	22.8249	22.8332	22.4603	Intracellular	0.415334	-0.121161	Q9NR46	Q9NR46	SHLB2_HUMAN	Endophilin-B2	SH3GLB2
21.0014	21.4008	21.4123	21.4775	21.4872	21.2589	Intracellular	0.369826	-0.136365	Q9NR50	Q9NR50	EI2BG_HUMAN	Translation initiation factor eIF-2B subunit gamma	EIF2B3
20.1782	20.4616	20.2048	20.5591	20.3123	19.7828	Intracellular	0.0919775	0.0635153	Q9NR56	Q9NR56	MBNL1_HUMAN	Muscleblind-like protein 1	MBNL1
21.4237	21.2323	21.2746	21.0546	21.5101	21.8208	TM.protein	0.263132	-0.151659	Q9NR77	Q9NR77	PXMP2_HUMAN	Peroxisomal membrane protein 2	PXMP2
NaN	NaN	NaN	14.6622	15.8693	14.887	TM.protein	0.283982	0.271546	Q9NRA2	Q9NRA2	S17A5_HUMAN	Sialin	SLC17A5
17.3052	17.9179	17.9261	17.786	18.1051	17.8071	Intracellular	0.327259	-0.183037	Q9NRA8	Q9NRA8	4ET_HUMAN	Eukaryotic translation initiation factor 4E transporter	EIF4ENIF1
17.5376	17.6006	17.8694	17.5887	17.8518	18.4197	TM.protein	0.462521	-0.284179	Q9NRC1	Q9NRC1	ST7_HUMAN	Suppressor of tumorigenicity 7 protein	ST7
16.9568	17.5529	17.5387	17.575	17.8201	16.3527	Intracellular	0.0709275	0.100197	Q9NRC8	Q9NRC8	SIR7_HUMAN	NAD-dependent protein deacetylase sirtuin-7	SIRT7
19.1218	19.0632	19.0097	19.3756	19.5026	19.3122	Intracellular	2.16578	-0.3319	Q9NRD5	Q9NRD5	PICK1_HUMAN	PRKCA-binding protein	PICK1
NaN	17.1722	17.5625	17.1654	18.1296	17.2937	Intracellular	0.423544	-0.394734	Q9NRF2	Q9NRF2	SH2B1_HUMAN	SH2B adapter protein 1	SH2B1
21.2218	21.3298	21.2054	21.5795	21.4302	21.135	Intracellular	0.401569	-0.129253	Q9NRF8	Q9NRF8	PYRG2_HUMAN	CTP synthase 2	CTPS2
21.1905	21.4878	21.4346	21.5633	21.5179	21.2466	Intracellular	0.205582	-0.0716712	Q9NRF9	Q9NRF9	DPOE3_HUMAN	DNA polymerase epsilon subunit 3	POLE3
21.937	21.8991	21.4866	21.748	22.1857	21.8458	Intracellular	0.318306	-0.15226	Q9NRG0	Q9NRG0	CHRC1_HUMAN	Chromatin accessibility complex protein 1	CHRAC1
NaN	NaN	NaN	15.3181	14.6628	16.6334	Intracellular	0.256254	0.456135	Q9NRG4	Q9NRG4	SMYD2_HUMAN	N-lysine methyltransferase SMYD2	SMYD2
17.5657	17.8874	17.3421	18.0184	18.275	18.4109	Intracellular	1.50441	-0.636361	Q9NRG7	Q9NRG7	D39U1_HUMAN	Epimerase family protein SDR39U1	SDR39U1
20.1949	20.2597	20.1757	19.9054	20.0715	20.5016	Intracellular	0.101301	0.0505994	Q9NRG9	Q9NRG9	AAAS_HUMAN	Aladin	AAAS
16.9836	17.4631	16.6861	17.4975	17.7447	18.4851	TM.protein	1.08952	-0.864799	Q9NRK6	Q9NRK6	ABCBA_HUMAN	ATP-binding cassette sub-family B member 10, mitochondrial	ABCB10
20.2947	20.3796	20.2847	19.9802	20.0652	20.2745	Intracellular	1.08261	0.213023	Q9NRL2	Q9NRL2	BAZ1A_HUMAN	Bromodomain adjacent to zinc finger domain protein 1A	BAZ1A
20.0876	20.3259	20.1903	20.2396	20.4509	20.154	other	0.289584	-0.080246	Q9NRL3	Q9NRL3	STRN4_HUMAN	Striatin-4	STRN4
NaN	17.495	17.7412	17.4482	18.0474	17.8332	Intracellular	0.52512	-0.807528	Q9NRM2	Q9NRM2	ZN277_HUMAN	Zinc finger protein 277	ZNF277
19.1745	19.2452	19.2259	19.3488	19.1108	19.2636	Intracellular	0.130628	-0.025856	Q9NRN7	Q9NRN7	ADPPT_HUMAN	L-aminoadipate-semialdehyde dehydrogenase-phosphopantetheinyl transferase	AASDHPPT
21.7522	21.9271	21.9535	21.9243	22.5753	22.0022	TM.protein	0.604435	-0.289689	Q9NRP0	Q9NRP0	OSTC_HUMAN	Oligosaccharyltransferase complex subunit OSTC	OSTC
21.3577	21.187	21.2613	21.1777	20.5159	20.8613	Intracellular	0.990532	0.41702	Q9NRP2	Q9NRP2	COXM2_HUMAN	COX assembly mitochondrial protein 2 homolog	CMC2
16.9718	17.5235	17.5601	17.2282	17.1268	17.1056	Intracellular	0.43817	0.198268	Q9NRR4	Q9NRR4	RNC_HUMAN	Ribonuclease 3	DROSHA
19.5608	20.0494	20.1491	19.7862	19.8225	19.7599	Intracellular	0.287927	0.130223	Q9NRR5	Q9NRR5	UBQL4_HUMAN	Ubiquilin-4	UBQLN4
17.6034	17.6343	17.028	17.4287	17.7925	16.3578	Intracellular	0.184334	0.228896	Q9NRR8	Q9NRR8	C42S1_HUMAN	CDC42 small effector protein 1	CDC42SE1
18.6136	18.9676	18.8804	19.063	18.5557	18.782	Intracellular	0.0380489	0.0203298	Q9NRS6	Q9NRS6	SNX15_HUMAN	Sorting nexin-15	SNX15
21.8512	21.7214	21.6955	21.7967	21.9873	21.7564	Intracellular	0.455012	-0.0907358	Q9NRV9	Q9NRV9	HEBP1_HUMAN	Heme-binding protein 1	HEBP1
NaN	16.8255	18.3086	18.0061	17.7382	17.5129	Intracellular	0.443066	-0.728236	Q9NRW1	Q9NRW1	RAB6B_HUMAN	Ras-related protein Rab-6B	RAB6B
21.3625	21.3175	21.4028	21.5331	21.5462	21.5059	Intracellular	2.4429	-0.167459	Q9NRW7	Q9NRW7	VPS45_HUMAN	Vacuolar protein sorting-associated protein 45	VPS45
19.3335	20.0374	20.221	19.7878	19.8818	20.4176	Intracellular	0.188949	-0.16504	Q9NRX1	Q9NRX1	PNO1_HUMAN	RNA-binding protein PNO1	PNO1
21.8188	21.7123	21.7005	21.6314	21.6059	22.1697	Intracellular	0.113038	-0.0584869	Q9NRX2	Q9NRX2	RM17_HUMAN	39S ribosomal protein L17, mitochondrial	MRPL17
20.3913	20.6473	20.6498	21.1242	20.8301	20.1452	Intracellular	0.171349	-0.137035	Q9NRX4	Q9NRX4	PHP14_HUMAN	14 kDa phosphohistidine phosphatase	PHPT1
19.2105	18.7321	18.8643	18.5828	18.8273	18.909	TM.protein	0.397192	0.162582	Q9NRX5	Q9NRX5	SERC1_HUMAN	Serine incorporator 1	SERINC1
18.2457	18.4249	18.2954	17.8658	18.4833	17.8751	Intracellular	0.513499	0.247281	Q9NRY2	Q9NRY2	SOSSC_HUMAN	SOSS complex subunit C	INIP
19.6436	19.5122	19.6226	19.7321	19.6672	19.5512	Intracellular	0.357644	-0.0573584	Q9NRY4	Q9NRY4	RHG35_HUMAN	Rho GTPase-activating protein 35	ARHGAP35
17.9847	18.2189	18.2968	18.4918	18.7371	18.4728	Intracellular	1.4671	-0.400463	Q9NRY5	Q9NRY5	F1142_HUMAN	Protein FAM114A2	FAM114A2
18.5615	18.428	18.3899	18.3466	18.1906	18.8819	TM.protein	0.0204276	-0.0132256	Q9NRZ7	Q9NRZ7	PLCC_HUMAN	1-acyl-sn-glycerol-3-phosphate acyltransferase gamma	AGPAT3
19.0995	19.4571	19.5043	19.457	19.3721	19.3398	Intracellular	0.0973075	-0.0360031	Q9NRZ9	Q9NRZ9	HELLS_HUMAN	Lymphoid-specific helicase	HELLS
NaN	17.2819	16.932	16.5288	16.9279	17.3874	Intracellular	0.247354	-0.371435	Q9NS18	Q9NS18	GLRX2_HUMAN	Glutaredoxin-2, mitochondrial	GLRX2
17.3483	16.9529	16.8997	16.6955	NaN	17.2849	Intracellular	0.453586	0.547944	Q9NS37	Q9NS37	ZHANG_HUMAN	CREB/ATF bZIP transcription factor	CREBZF
20.6659	20.4624	20.581	20.7315	20.6357	21.2493	TM.protein	0.689894	-0.302378	Q9NS69	Q9NS69	TOM22_HUMAN	Mitochondrial import receptor subunit TOM22 homolog	TOMM22
20.429	20.0015	20.2556	20.545	20.2714	20.0205	Intracellular	0.0915038	-0.0502866	Q9NS86	Q9NS86	LANC2_HUMAN	LanC-like protein 2	LANCL2
18.7176	19.2336	19.2075	19.4753	19.5334	18.9643	Intracellular	0.477557	-0.271419	Q9NS87	Q9NS87	KIF15_HUMAN	Kinesin-like protein KIF15	KIF15
17.4837	17.5725	16.995	17.3397	17.357	17.6135	Intracellular	0.161988	-0.0862865	Q9NS91	Q9NS91	RAD18_HUMAN	E3 ubiquitin-protein ligase RAD18	RAD18
NaN	17.4663	17.4166	16.5856	17.7353	17.4914	TM.protein	0.223804	-0.368227	Q9NS93	Q9NS93	TM7S3_HUMAN	Transmembrane 7 superfamily member 3	TM7SF3
16.3927	18.2519	18.1814	18.1293	18.1622	17.8424	Intracellular	0.285143	-0.435979	Q9NSA3	Q9NSA3	CNBP1_HUMAN	Beta-catenin-interacting protein 1	CTNNBIP1
16.1424	16.5072	16.238	17.3904	16.6982	15.7606	Intracellular	0.263944	-0.320548	Q9NSB2	Q9NSB2	KRT84_HUMAN	Keratin, type II cuticular Hb4	KRT84
18.2314	18.7887	18.9558	18.8408	18.4067	18.726	Intracellular	0.00102037	0.000796636	Q9NSC5	Q9NSC5	HOME3_HUMAN	Homer protein homolog 3	HOMER3
NaN	16.313	16.0042	16.4476	16.3084	15.9314	Intracellular	0.463346	-0.43169	Q9NSD4	Q9NSD4	ZN275_HUMAN	Zinc finger protein 275	ZNF275
22.2447	22.3156	22.3136	22.4362	22.3008	22.1839	Intracellular	0.0716966	-0.01566	Q9NSD9	Q9NSD9	SYFB_HUMAN	Phenylalanine--tRNA ligase beta subunit	FARSB
21.7813	21.5926	21.4978	21.4357	21.4109	21.7626	Intracellular	0.245871	0.0874812	Q9NSE4	Q9NSE4	SYIM_HUMAN	Isoleucine--tRNA ligase, mitochondrial	IARS2
NaN	15.2381	NaN	14.5127	15.1188	13.8967	Intracellular	1.23867	1.35526	Q9NSG2	Q9NSG2	CA112_HUMAN	Uncharacterized protein C1orf112	C1orf112
18.877	19.9956	20.0767	19.4856	20.0127	20.2327	other	0.228811	-0.260591	Q9NSI2	Q9NSI2	SLX9_HUMAN	Ribosome biogenesis protein SLX9 homolog	SLX9
19.1347	19.4572	19.4194	19.7137	19.4223	19.6218	Intracellular	0.868871	-0.24883	Q9NSI6	Q9NSI6	BRWD1_HUMAN	Bromodomain and WD repeat-containing protein 1	BRWD1
18.8492	19.2896	19.2115	19.396	19.8192	19.3787	Intracellular	0.982081	-0.414559	Q9NSK0	Q9NSK0	KLC4_HUMAN	Kinesin light chain 4	KLC4
17.7834	17.329	17.4153	17.6092	17.9023	17.6626	Intracellular	0.57845	-0.215428	Q9NSP4	Q9NSP4	CENPM_HUMAN	Centromere protein M	CENPM
17.3734	17.8492	17.1007	18.389	18.3229	16.6621	other	0.226075	-0.350203	Q9NSU2	Q9NSU2	TREX1_HUMAN	Three-prime repair exonuclease 1	TREX1
16.5161	16.8547	17	17.1981	17.2832	17.0532	Intracellular	1.15242	-0.387909	Q9NSY1	Q9NSY1	BMP2K_HUMAN	BMP-2-inducible protein kinase	BMP2K
16.2966	15.7923	15.7384	16.4823	NaN	15.8918	Intracellular	0.537687	-0.310766	Q9NSY2	Q9NSY2	STAR5_HUMAN	StAR-related lipid transfer protein 5	STARD5
21.1914	21.4435	21.3454	21.4888	21.276	21.2315	Intracellular	0.0162951	-0.00531133	Q9NT62	Q9NT62	ATG3_HUMAN	Ubiquitin-like-conjugating enzyme ATG3	ATG3
18.0021	18.7052	18.7031	18.4809	19.2645	19.54	Intracellular	0.725712	-0.625002	Q9NTG7	Q9NTG7	SIR3_HUMAN	NAD-dependent protein deacetylase sirtuin-3, mitochondrial	SIRT3
19.91	19.824	19.883	20.0236	19.988	19.9535	Intracellular	1.63314	-0.116053	Q9NTI5	Q9NTI5	PDS5B_HUMAN	Sister chromatid cohesion protein PDS5 homolog B	PDS5B
21.1593	21.0731	21.1536	21.2645	21.2486	21.1029	Intracellular	0.584966	-0.076664	Q9NTJ3	Q9NTJ3	SMC4_HUMAN	Structural maintenance of chromosomes protein 4	SMC4
17.9806	17.7958	17.5729	18.1004	18.3454	17.5805	Intracellular	0.371301	-0.225646	Q9NTJ4	Q9NTJ4	MA2C1_HUMAN	Alpha-mannosidase 2C1	MAN2C1
21.6007	21.3222	21.22	21.164	21.3597	21.7009	TM.protein	0.0481174	-0.027209	Q9NTJ5	Q9NTJ5	SAC1_HUMAN	Phosphatidylinositol-3-phosphatase SAC1	SACM1L
23.3719	23.6155	23.6237	23.7452	23.4586	23.3581	Intracellular	0.0390979	0.0163892	Q9NTK5	Q9NTK5	OLA1_HUMAN	Obg-like ATPase 1	OLA1
15.5556	16.8343	16.7173	16.8852	16.0584	16.1464	Secreted	0.00386416	0.00572936	Q9NTU7	Q9NTU7	CBLN4_HUMAN	Cerebellin-4	CBLN4
19.3062	19.568	19.5838	19.5593	19.8925	19.4577	Intracellular	0.400066	-0.150492	Q9NTX5	Q9NTX5	ECHD1_HUMAN	Ethylmalonyl-CoA decarboxylase	ECHDC1
20.9242	21.144	21.2397	21.2387	21.0336	20.7673	Intracellular	0.209489	0.0894311	Q9NTZ6	Q9NTZ6	RBM12_HUMAN	RNA-binding protein 12	RBM12
19.6679	19.7867	19.7663	19.5686	19.8685	19.7984	Intracellular	0.0165611	-0.00487709	Q9NU22	Q9NU22	MDN1_HUMAN	Midasin	MDN1
19.4664	20.0046	19.6753	19.6755	19.6314	20.045	Intracellular	0.122578	-0.0685514	Q9NU23	Q9NU23	LYRM2_HUMAN	LYR motif-containing protein 2	LYRM2
19.3343	18.6988	18.6333	18.9552	18.7661	18.7354	other	0.107941	0.0698922	Q9NUB1	Q9NUB1	ACS2L_HUMAN	Acetyl-coenzyme A synthetase 2-like, mitochondrial	ACSS1
NaN	16.7465	NaN	17.1425	16.8005	16.1142	Intracellular	0.552991	-0.526657	Q9NUC0	Q9NUC0	SRTD4_HUMAN	SERTA domain-containing protein 4	SERTAD4
16.2521	15.8835	15.7156	16.0136	16.1748	15.1806	Intracellular	0.175989	0.160714	Q9NUD5	Q9NUD5	ZCHC3_HUMAN	Zinc finger CCHC domain-containing protein 3	ZCCHC3
16.9588	17.5221	16.443	17.2151	17.1219	16.9182	TM.protein	0.124841	-0.110428	Q9NUE0	Q9NUE0	ZDH18_HUMAN	Palmitoyltransferase ZDHHC18	ZDHHC18
19.2337	19.576	19.7057	19.6898	19.5255	19.1172	Intracellular	0.0989668	0.0609716	Q9NUG6	Q9NUG6	PDRG1_HUMAN	p53 and DNA damage-regulated protein 1	PDRG1
19.5733	19.5354	19.4125	19.7337	19.5387	20.0154	Intracellular	0.805812	-0.255521	Q9NUI1	Q9NUI1	DECR2_HUMAN	Peroxisomal 2,4-dienoyl-CoA reductase [(3E)-enoyl-CoA-producing]	DECR2
19.3099	19.3524	19.1082	19.2973	19.119	19.6364	Intracellular	0.215925	-0.0940755	Q9NUJ1	Q9NUJ1	ABHDA_HUMAN	Palmitoyl-protein thioesterase ABHD10, mitochondrial	ABHD10
NaN	NaN	NaN	16.9681	16.6219	16.5609	Intracellular	2.10423	-1.2274	Q9NUJ3	Q9NUJ3	T11L1_HUMAN	T-complex protein 11-like protein 1	TCP11L1
19.5217	19.4798	19.5179	19.7943	19.8184	19.4772	Intracellular	0.792847	-0.190172	Q9NUL3	Q9NUL3	STAU2_HUMAN	Double-stranded RNA-binding protein Staufen homolog 2	STAU2
16.8684	17.6988	17.4143	17.3764	17.2188	18.3515	Intracellular	0.304558	-0.321665	Q9NUL7	Q9NUL7	DDX28_HUMAN	Probable ATP-dependent RNA helicase DDX28	DDX28
NaN	16.257	15.9606	15.6716	16.1256	14.1824	TM.protein	0.505025	0.692505	Q9NUM3	Q9NUM3	S39A9_HUMAN	Zinc transporter ZIP9	SLC39A9
17.9261	18.3062	18.2616	18.464	18.5086	18.3308	TM.protein	0.962187	-0.269821	Q9NUM4	Q9NUM4	T106B_HUMAN	Transmembrane protein 106B	TMEM106B
18.0761	18.5636	18.4389	18.5292	18.9028	18.8591	Intracellular	1.00968	-0.40416	Q9NUP1	Q9NUP1	BL1S4_HUMAN	Biogenesis of lysosome-related organelles complex 1 subunit 4	BLOC1S4
20.815	21.0028	20.8135	21.026	20.8619	20.9264	Intracellular	0.316288	-0.0609964	Q9NUP9	Q9NUP9	LIN7C_HUMAN	Protein lin-7 homolog C	LIN7C
18.804	18.7314	18.3979	18.3755	17.2946	18.2564	TM.protein	0.853198	0.66893	Q9NUQ2	Q9NUQ2	PLCE_HUMAN	1-acyl-sn-glycerol-3-phosphate acyltransferase epsilon	AGPAT5
19.4041	19.3324	19.5979	19.4384	19.4853	19.5693	Intracellular	0.236105	-0.0528673	Q9NUQ3	Q9NUQ3	TXLNG_HUMAN	Gamma-taxilin	TXLNG
20.5926	21.1167	21.0591	20.8358	20.9509	21.0596	Intracellular	0.0500352	-0.0259533	Q9NUQ6	Q9NUQ6	SPS2L_HUMAN	SPATS2-like protein	SPATS2L
17.9192	17.8531	17.7444	17.9116	18.2717	18.6741	Intracellular	0.923675	-0.446889	Q9NUQ7	Q9NUQ7	UFSP2_HUMAN	Ufm1-specific protease 2	UFSP2
20.9743	21.194	21.281	21.287	21.1328	21.0536	Intracellular	0.0235052	-0.00802358	Q9NUQ8	Q9NUQ8	ABCF3_HUMAN	ATP-binding cassette sub-family F member 3	ABCF3
21.5734	21.5972	21.7666	21.8473	21.389	21.6276	Intracellular	0.0580235	0.0244306	Q9NUQ9	Q9NUQ9	CYRIB_HUMAN	CYFIP-related Rac1 interactor B	CYRIB
17.5291	17.8096	17.7445	18.0014	17.327	17.4524	other	0.170332	0.10084	Q9NUS5	Q9NUS5	AP5S1_HUMAN	AP-5 complex subunit sigma-1	AP5S1
19.2784	19.0673	18.9762	18.7915	19.1573	19.6756	TM.protein	0.137102	-0.100841	Q9NUT2	Q9NUT2	MITOS_HUMAN	Mitochondrial potassium channel ATP-binding subunit	ABCB8
17.2847	18.1268	18.0074	18.4247	18.0656	17.9619	Intracellular	0.5056	-0.34446	Q9NUW8	Q9NUW8	TYDP1_HUMAN	Tyrosyl-DNA phosphodiesterase 1	TDP1
19.0955	18.9324	18.9301	19.2874	19.3206	18.8675	other	0.481178	-0.172489	Q9NUY8	Q9NUY8	TBC23_HUMAN	TBC1 domain family member 23	TBC1D23
19.5575	20.1912	20.0707	19.8434	19.1611	19.7219	Intracellular	0.565477	0.364313	Q9NV06	Q9NV06	DCA13_HUMAN	DDB1- and CUL4-associated factor 13	DCAF13
20.8443	21.7017	21.6896	21.3487	21.4964	21.6325	Intracellular	0.0978496	-0.0806808	Q9NV31	Q9NV31	IMP3_HUMAN	U3 small nucleolar ribonucleoprotein protein IMP3	IMP3
17.1743	17.8023	17.7738	17.9773	17.9193	17.9125	Intracellular	0.79173	-0.352881	Q9NV35	Q9NV35	NUD15_HUMAN	Nucleotide triphosphate diphosphatase NUDT15	NUDT15
20.7002	20.9688	20.9085	20.7708	21.2686	20.5062	Intracellular	0.0147685	0.010608	Q9NV56	Q9NV56	MRGBP_HUMAN	MRG/MORF4L-binding protein	MRGBP
19.3039	19.1858	19.4058	19.549	19.588	19.0162	Intracellular	0.165898	-0.085893	Q9NV70	Q9NV70	EXOC1_HUMAN	Exocyst complex component 1	EXOC1
19.3808	17.3783	16.9076	18.5012	18.4231	17.7197	Intracellular	0.152431	-0.325752	Q9NV79	Q9NV79	PCMD2_HUMAN	Protein-L-isoaspartate O-methyltransferase domain-containing protein 2	PCMTD2
17.8518	18.6922	18.5595	18.7508	18.6237	18.9505	Intracellular	0.664833	-0.407199	Q9NV88	Q9NV88	INT9_HUMAN	Integrator complex subunit 9	INTS9
16.615	16.257	15.8916	15.4079	15.6701	NaN	TM.protein	1.45558	0.6984	Q9NV96	Q9NV96	CC50A_HUMAN	Cell cycle control protein 50A	TMEM30A
17.9163	18.3529	18.3682	17.8214	18.6296	19.1541	other	0.318397	-0.322545	Q9NVA1	Q9NVA1	UQCC1_HUMAN	Ubiquinol-cytochrome-c reductase complex assembly factor 1	UQCC1
20.0791	20.1535	20.316	20.333	20.2888	20.1988	Intracellular	0.492078	-0.0906785	Q9NVA2	Q9NVA2	SEP11_HUMAN	Septin-11	SEPTIN11
19.602	19.6397	19.5396	19.5135	19.5818	19.0848	other	0.561889	0.200346	Q9NVC6	Q9NVC6	MED17_HUMAN	Mediator of RNA polymerase II transcription subunit 17	MED17
19.1528	19.0104	18.9405	19.1378	19.197	19.4544	other	0.924151	-0.228484	Q9NVD7	Q9NVD7	PARVA_HUMAN	Alpha-parvin	PARVA
16.7262	17.8322	17.5598	17.9254	17.6078	17.0438	Intracellular	0.133907	-0.152959	Q9NVE5	Q9NVE5	UBP40_HUMAN	Ubiquitin carboxyl-terminal hydrolase 40	USP40
19.6018	19.4809	19.5122	19.6033	19.7258	19.5505	Intracellular	0.681372	-0.0949001	Q9NVE7	Q9NVE7	PANK4_HUMAN	4'-phosphopantetheine phosphatase	PANK4
17.5598	18.0776	18.0257	17.5767	18.2736	19.0318	Intracellular	0.378029	-0.406359	Q9NVF7	Q9NVF7	FBX28_HUMAN	F-box only protein 28	FBXO28
18.3377	19.0896	19.0827	19.2399	19.5418	18.9834	Intracellular	0.634732	-0.418399	Q9NVG8	Q9NVG8	TBC13_HUMAN	TBC1 domain family member 13	TBC1D13
18.2614	18.3362	17.7934	18.3455	18.7232	18.2983	TM.protein	0.682825	-0.325326	Q9NVH0	Q9NVH0	EXD2_HUMAN	Exonuclease 3'-5' domain-containing protein 2	EXD2
20.5774	20.4766	20.1838	20.1353	20.1264	20.4954	other	0.400296	0.160243	Q9NVH1	Q9NVH1	DJC11_HUMAN	DnaJ homolog subfamily C member 11	DNAJC11
17.9307	18.3228	18.2462	18.4686	18.6219	18.4936	Intracellular	1.31229	-0.361483	Q9NVH2	Q9NVH2	INT7_HUMAN	Integrator complex subunit 7	INTS7
18.3581	18.936	19.3739	18.7822	19.1818	19.9112	Intracellular	0.382386	-0.402378	Q9NVH6	Q9NVH6	TMLH_HUMAN	Trimethyllysine dioxygenase, mitochondrial	TMLHE
20.4274	20.2424	20.1893	20.557	20.4679	20.2841	other	0.625044	-0.15001	Q9NVI1	Q9NVI1	FANCI_HUMAN	Fanconi anemia group I protein	FANCI
21.7757	21.7531	21.7151	21.4575	21.2336	21.6614	TM.protein	1.11958	0.297139	Q9NVI7	Q9NVI7	ATD3A_HUMAN	ATPase family AAA domain-containing protein 3A	ATAD3A
21.0049	21.1953	21.1808	21.2839	21.7971	21.6023	Intracellular	1.26051	-0.434104	Q9NVJ2	Q9NVJ2	ARL8B_HUMAN	ADP-ribosylation factor-like protein 8B	ARL8B
NaN	16.628	17.1498	16.917	17.4371	17.2017	Intracellular	0.667181	-0.78753	Q9NVK5	Q9NVK5	FGOP2_HUMAN	FGFR1 oncogene partner 2	FGFR1OP2
16.0454	17.1549	17.5884	17.3487	17.058	17.2473	Intracellular	0.243765	-0.288428	Q9NVM4	Q9NVM4	ANM7_HUMAN	Protein arginine N-methyltransferase 7	PRMT7
18.9366	19.202	19.0066	19.3862	18.9669	19.054	Intracellular	0.227094	-0.0872847	Q9NVM6	Q9NVM6	DJC17_HUMAN	DnaJ homolog subfamily C member 17	DNAJC17
19.4393	19.6201	19.4053	19.6658	19.8985	19.5633	Intracellular	0.859823	-0.220984	Q9NVM9	Q9NVM9	INT13_HUMAN	Integrator complex subunit 13	INTS13
19.0174	19.7564	19.8995	19.6144	19.5542	19.6093	Intracellular	0.0433531	-0.0348263	Q9NVN8	Q9NVN8	GNL3L_HUMAN	Guanine nucleotide-binding protein-like 3-like protein	GNL3L
21.5074	22.018	21.8432	21.3714	21.244	21.7366	Intracellular	0.738902	0.338859	Q9NVP1	Q9NVP1	DDX18_HUMAN	ATP-dependent RNA helicase DDX18	DDX18
20.0069	19.984	20.0642	20.2049	19.6975	19.4864	Intracellular	0.444831	0.222102	Q9NVP2	Q9NVP2	ASF1B_HUMAN	Histone chaperone ASF1B	ASF1B
NaN	17.3001	15.9329	17.0262	17.561	17.0992	Intracellular	0.740081	-0.709199	Q9NVQ4	Q9NVQ4	FAIM1_HUMAN	Fas apoptotic inhibitory molecule 1	FAIM
17.0476	16.8255	16.8866	16.9882	17.0952	17.1866	Intracellular	0.906334	-0.17014	Q9NVR0	Q9NVR0	KLH11_HUMAN	Kelch-like protein 11	KLHL11
18.7533	18.7013	19.2101	19.068	19.0222	18.6291	Intracellular	0.028656	-0.0181917	Q9NVR2	Q9NVR2	INT10_HUMAN	Integrator complex subunit 10	INTS10
NaN	16.63	15.195	15.8827	14.9081	14.1586	Intracellular	0.64714	0.928994	Q9NVR5	Q9NVR5	KTU_HUMAN	Protein kintoun	DNAAF2
19.4578	19.3859	19.3019	19.1977	18.6768	19.828	Intracellular	0.16569	0.147698	Q9NVS2	Q9NVS2	RT18A_HUMAN	39S ribosomal protein S18a, mitochondrial	MRPS18A
21.7611	21.9426	21.9342	21.8328	21.7306	21.524	Intracellular	0.780827	0.183532	Q9NVS9	Q9NVS9	PNPO_HUMAN	Pyridoxine-5'-phosphate oxidase	PNPO
19.8658	20.3168	19.6649	20.204	20.5093	20.1251	Intracellular	0.663716	-0.330309	Q9NVT9	Q9NVT9	ARMC1_HUMAN	Armadillo repeat-containing protein 1	ARMC1
16.9906	17.9919	17.8117	17.7637	17.8908	17.6823	Intracellular	0.225081	-0.180862	Q9NVU0	Q9NVU0	RPC5_HUMAN	DNA-directed RNA polymerase III subunit RPC5	POLR3E
19.0301	19.7229	19.7744	19.5458	19.5386	19.4807	Intracellular	0.0173547	-0.0125866	Q9NVU7	Q9NVU7	SDA1_HUMAN	Protein SDA1 homolog	SDAD1
20.7338	20.6568	20.5467	20.4443	20.5595	20.8763	TM.protein	0.046617	0.0190849	Q9NVV0	Q9NVV0	TM38B_HUMAN	Trimeric intracellular cation channel type B	TMEM38B
19.5127	19.4578	19.2065	19.1736	19.1834	19.5614	Intracellular	0.210521	0.0861937	Q9NVV4	Q9NVV4	PAPD1_HUMAN	Poly(A) RNA polymerase, mitochondrial	MTPAP
19.8646	18.4168	18.9145	18.9443	19.2699	19.6437	TM.protein	0.178237	-0.220647	Q9NVV5	Q9NVV5	AIG1_HUMAN	Androgen-induced gene 1 protein	AIG1
18.8158	19.2134	19.1803	19.047	18.8522	19.2266	Intracellular	0.0577832	0.0279134	Q9NVX2	Q9NVX2	NLE1_HUMAN	Notchless protein homolog 1	NLE1
16.2485	17.2866	NaN	16.6565	17.2628	15.4288	Intracellular	0.00795365	0.0166216	Q9NVX7	Q9NVX7	KBTB4_HUMAN	Kelch repeat and BTB domain-containing protein 4	KBTBD4
19.2588	19.5087	19.2367	19.3893	19.3026	18.6779	Intracellular	0.367779	0.2115	Q9NVZ3	Q9NVZ3	NECP2_HUMAN	Adaptin ear-binding coat-associated protein 2	NECAP2
18.2368	18.2648	18.6206	18.2776	18.3743	18.6958	Intracellular	0.15959	-0.0751661	Q9NW08	Q9NW08	RPC2_HUMAN	DNA-directed RNA polymerase III subunit RPC2	POLR3B
19.6613	20.4048	20.3247	19.8274	19.5819	19.9263	Intracellular	0.61474	0.351741	Q9NW13	Q9NW13	RBM28_HUMAN	RNA-binding protein 28	RBM28
19.9061	19.7379	19.73	19.3818	19.6339	20.0003	TM.protein	0.251006	0.119345	Q9NW15	Q9NW15	ANO10_HUMAN	Anoctamin-10	ANO10
18.484	18.5283	18.7394	18.5794	18.3785	17.898	Intracellular	0.618429	0.298595	Q9NW64	Q9NW64	RBM22_HUMAN	Pre-mRNA-splicing factor RBM22	RBM22
19.5153	20.4004	20.1848	20.4012	20.4921	19.8499	Intracellular	0.255219	-0.21425	Q9NW68	Q9NW68	BSDC1_HUMAN	BSD domain-containing protein 1	BSDC1
NaN	16.0673	15.5854	16.3546	16.572	15.6188	Intracellular	0.0582102	0.0926552	Q9NW75	Q9NW75	GPTC2_HUMAN	G patch domain-containing protein 2	GPATCH2
17.8833	19.5665	18.8224	19.2603	18.8172	19.3579	Intracellular	0.307073	-0.387736	Q9NW81	Q9NW81	DMAC2_HUMAN	Distal membrane-arm assembly complex protein 2	DMAC2
18.4945	18.8529	18.6942	18.8981	18.9767	18.4659	Intracellular	0.202692	-0.0996431	Q9NW82	Q9NW82	WDR70_HUMAN	WD repeat-containing protein 70	WDR70
15.1961	16.1471	16.5503	15.8964	16.3004	16.3827	TM.protein	0.206241	-0.22869	Q9NW97	Q9NW97	TMM51_HUMAN	Transmembrane protein 51	TMEM51
NaN	16.9551	17.5846	17.4333	16.6927	17.0545	Intracellular	0.222784	-0.364986	Q9NWA0	Q9NWA0	MED9_HUMAN	Mediator of RNA polymerase II transcription subunit 9	MED9
19.7122	20.1499	19.8081	20.2476	20.2032	19.8639	Intracellular	0.525655	-0.214848	Q9NWB6	Q9NWB6	ARGL1_HUMAN	Arginine and glutamate-rich protein 1	ARGLU1
17.7425	17.331	NaN	16.5092	17.3576	17.2343	TM.protein	0.0605582	-0.120034	Q9NWD8	Q9NWD8	TM248_HUMAN	Transmembrane protein 248	TMEM248
19.9783	20.2928	20.0129	20.2459	20.0731	19.7799	Intracellular	0.13495	0.0616926	Q9NWH9	Q9NWH9	SLTM_HUMAN	SAFB-like transcription modulator	SLTM
NaN	NaN	16.7158	15.9454	15.7762	15.8201	Intracellular	0.392071	0.482836	Q9NWK9	Q9NWK9	BCD1_HUMAN	Box C/D snoRNA protein 1	ZNHIT6
15.4009	16.2057	16.2533	15.4517	16.3856	16.3193	Intracellular	0.0858157	-0.0988833	Q9NWL6	Q9NWL6	ASND1_HUMAN	Asparagine synthetase domain-containing protein 1	ASNSD1
18.474	18.3239	18.7923	18.1909	18.53	18.2717	Intracellular	0.507452	0.1992	Q9NWM3	Q9NWM3	CUED1_HUMAN	CUE domain-containing protein 1	CUEDC1
16.9657	16.4296	16.4197	15.539	16.0162	17.0706	TM.protein	0.335859	0.396375	Q9NWR8	Q9NWR8	MCUB_HUMAN	Calcium uniporter regulatory subunit MCUb, mitochondrial	MCUB
19.8393	19.863	19.9413	20.0592	20.0659	19.5204	Intracellular	0.00115592	-0.00064977	Q9NWS0	Q9NWS0	PIHD1_HUMAN	PIH1 domain-containing protein 1	PIH1D1
NaN	NaN	14.9993	14.5369	15.855	15.4753	TM.protein	0.0330754	0.059515	Q9NWS6	Q9NWS6	F118A_HUMAN	Protein FAM118A	FAM118A
21.4597	21.2316	21.2473	21.1952	21.2349	21.7494	other	0.155617	-0.0802778	Q9NWS8	Q9NWS8	RMND1_HUMAN	Required for meiotic nuclear division protein 1 homolog	RMND1
19.9585	20.3954	20.3841	19.9199	20.178	19.9549	Intracellular	0.622589	0.228376	Q9NWT1	Q9NWT1	PK1IP_HUMAN	p21-activated protein kinase-interacting protein 1	PAK1IP1
18.9173	18.8704	18.592	18.9532	18.6969	18.5756	Intracellular	0.124791	0.0513713	Q9NWT6	Q9NWT6	HIF1N_HUMAN	Hypoxia-inducible factor 1-alpha inhibitor	HIF1AN
19.5018	19.5844	19.2849	19.6109	19.4322	19.4576	Intracellular	0.153203	-0.0431919	Q9NWT8	Q9NWT8	AKIP_HUMAN	Aurora kinase A-interacting protein	AURKAIP1
18.3438	18.0845	17.5606	17.9743	17.294	18.1656	Intracellular	0.203607	0.185015	Q9NWU1	Q9NWU1	OXSM_HUMAN	3-oxoacyl-[acyl-carrier-protein] synthase, mitochondrial	OXSM
18.5331	19.6739	19.5995	19.4819	19.2787	19.5454	Intracellular	0.166432	-0.166518	Q9NWU2	Q9NWU2	GID8_HUMAN	Glucose-induced degradation protein 8 homolog	GID8
21.2984	21.0842	21.3357	21.1465	20.9882	21.5463	Intracellular	0.0225125	0.01238	Q9NWU5	Q9NWU5	RM22_HUMAN	39S ribosomal protein L22, mitochondrial	MRPL22
20.9518	20.9031	20.9043	21.0384	20.2548	20.4077	Intracellular	0.665295	0.352772	Q9NWV4	Q9NWV4	CZIB_HUMAN	CXXC motif containing zinc binding protein	CZIB
19.9195	19.8307	19.7561	19.982	19.4457	19.2179	Intracellular	0.54854	0.286882	Q9NWV8	Q9NWV8	BABA1_HUMAN	BRISC and BRCA1-A complex member 1	BABAM1
18.9701	16.5008	16.7392	17.9101	16.9156	18.476	TM.protein	0.149094	-0.363857	Q9NWW5	Q9NWW5	CLN6_HUMAN	Ceroid-lipofuscinosis neuronal protein 6	CLN6
18.6561	19.1293	19.1625	18.6972	18.4982	18.6947	Intracellular	0.935012	0.352664	Q9NWX5	Q9NWX5	ASB6_HUMAN	Ankyrin repeat and SOCS box protein 6	ASB6
19.0643	18.9695	19.3478	18.9442	19.0205	18.8806	Intracellular	0.672793	0.17879	Q9NWX6	Q9NWX6	THG1_HUMAN	Probable tRNA(His) guanylyltransferase	THG1L
NaN	17.7954	17.3679	18.0701	18.0955	17.7838	Intracellular	0.767778	-0.946119	Q9NWY4	Q9NWY4	HPF1_HUMAN	Histone PARylation factor 1	HPF1
16.85	17.7954	17.3679	18.0701	18.0955	17.7838	Intracellular	1.04166	-0.64536	Q9NWY4	Q9NWY4;A8MVJ9	HPF1_HUMAN	Histone PARylation factor 1	HPF1
17.3176	18.2163	18.2383	18.2816	17.5721	16.8473	Intracellular	0.2799	0.357061	Q9NWZ3	Q9NWZ3	IRAK4_HUMAN	Interleukin-1 receptor-associated kinase 4	IRAK4
17.7475	18.9512	18.1917	18.738	18.6667	18.745	Intracellular	0.523754	-0.419724	Q9NWZ5	Q9NWZ5	UCKL1_HUMAN	Uridine-cytidine kinase-like 1	UCKL1
NaN	16.681	16.7882	16.7133	16.6277	16.4155	Intracellular	0.864097	0.190378	Q9NWZ8	Q9NWZ8	GEMI8_HUMAN	Gem-associated protein 8	GEMIN8
19.818	20.4145	20.2961	20.2403	20.0816	20.7689	TM.protein	0.271658	-0.187405	Q9NX00	Q9NX00	TM160_HUMAN	Transmembrane protein 160	TMEM160
17.0658	17.8977	18.0324	17.7106	18.1162	17.7613	Intracellular	0.236638	-0.197352	Q9NX01	Q9NX01	TXN4B_HUMAN	Thioredoxin-like protein 4B	TXNL4B
20.2095	20.1712	20.1779	20.5319	20.4256	20.4172	Intracellular	2.66377	-0.272069	Q9NX05	Q9NX05	F120C_HUMAN	Constitutive coactivator of PPAR-gamma-like protein 2	FAM120C
15.3204	15.7399	15.9999	15.6488	15.5056	16.3601	Intracellular	0.173769	-0.151437	Q9NX07	Q9NX07	TSAP1_HUMAN	tRNA selenocysteine 1-associated protein 1	TRNAU1AP
18.1382	18.8039	18.0354	18.6357	19.6369	18.8851	Intracellular	0.877969	-0.726757	Q9NX08	Q9NX08	COMD8_HUMAN	COMM domain-containing protein 8	COMMD8
21.8661	21.4714	21.2635	21.1441	20.9233	21.743	TM.protein	0.364426	0.263537	Q9NX14	Q9NX14	NDUBB_HUMAN	NADH dehydrogenase [ubiquinone] 1 beta subcomplex subunit 11, mitochondrial	NDUFB11
20.4268	21.3796	21.2782	20.9517	20.7999	21.653	Intracellular	0.0952369	-0.106672	Q9NX18	Q9NX18	SDHF2_HUMAN	Succinate dehydrogenase assembly factor 2, mitochondrial	SDHAF2
20.2951	20.3721	20.3673	20.2207	19.9024	20.2673	Intracellular	0.849902	0.214696	Q9NX20	Q9NX20	RM16_HUMAN	39S ribosomal protein L16, mitochondrial	MRPL16
21.3393	21.5497	21.4761	21.3474	21.2632	21.2151	Intracellular	1.16188	0.179797	Q9NX24	Q9NX24	NHP2_HUMAN	H/ACA ribonucleoprotein complex subunit 2	NHP2
16.6969	16.4754	17.0051	16.3151	16.4849	16.4445	Intracellular	0.895673	0.310996	Q9NX38	Q9NX38	ABITM_HUMAN	Protein Abitram	ABITRAM
20.5115	20.357	20.1611	20.2689	20.2404	20.5163	other	0.00329352	0.00134977	Q9NX40	Q9NX40	OCAD1_HUMAN	OCIA domain-containing protein 1	OCIAD1
19.9709	19.8526	19.8632	20.075	19.874	19.5157	Intracellular	0.166136	0.074014	Q9NX46	Q9NX46	ADPRS_HUMAN	ADP-ribose glycohydrolase ARH3	ADPRS
20.7049	20.5327	20.6257	20.5375	20.5887	21.1008	TM.protein	0.258543	-0.121209	Q9NX47	Q9NX47	MARH5_HUMAN	E3 ubiquitin-protein ligase MARCHF5	MARCHF5
18.0827	18.5109	18.7692	17.9528	19.4348	19.2222	Intracellular	0.341049	-0.415627	Q9NX55	Q9NX55	HYPK_HUMAN	Huntingtin-interacting protein K	HYPK
19.5728	20.5351	20.6647	19.9778	19.9277	20.3331	Intracellular	0.184905	0.178005	Q9NX58	Q9NX58	LYAR_HUMAN	Cell growth-regulating nucleolar protein	LYAR
18.1446	18.336	18.1668	17.9232	17.6236	18.1397	TM.protein	0.927642	0.320314	Q9NX61	Q9NX61	T161A_HUMAN	Transmembrane protein 161A	TMEM161A
19.1772	18.8643	19.0255	19.2657	19.0167	19.0382	TM.protein	0.282678	-0.0844981	Q9NX62	Q9NX62	IMPA3_HUMAN	Golgi-resident adenosine 3',5'-bisphosphate 3'-phosphatase	BPNT2
22.2285	22.197	22.0632	22.0775	22.1209	22.167	Intracellular	0.292734	0.0411383	Q9NX63	Q9NX63	MIC19_HUMAN	MICOS complex subunit MIC19	CHCHD3
NaN	15.3658	14.8072	14.9273	14.9407	14.1288	Intracellular	0.589382	0.413364	Q9NX70	Q9NX70	MED29_HUMAN	Mediator of RNA polymerase II transcription subunit 29	MED29
17.852	18.504	18.456	18.5292	18.5188	18.4718	Intracellular	0.487891	-0.235927	Q9NX74	Q9NX74	DUS2L_HUMAN	tRNA-dihydrouridine(20) synthase [NAD(P)+]-like	DUS2
17.3041	17.5952	17.9331	17.6799	18.5116	18.9733	TM.protein	0.861187	-0.777472	Q9NX95	Q9NX95	SYBU_HUMAN	Syntabulin	SYBU
18.5466	18.0858	17.977	18.0792	18.0561	18.4281	Intracellular	0.0242126	0.0153478	Q9NXA8	Q9NXA8	SIR5_HUMAN	NAD-dependent protein deacylase sirtuin-5, mitochondrial	SIRT5
NaN	17.0826	18.5515	18.147	16.8594	18.2522	Intracellular	0.216004	-0.443899	Q9NXB0	Q9NXB0	MKS1_HUMAN	Meckel syndrome type 1 protein	MKS1
16.7354	16.6667	16.2853	16.8665	16.0313	17.8971	TM.protein	0.264381	-0.369162	Q9NXB9	Q9NXB9	ELOV2_HUMAN	Elongation of very long chain fatty acids protein 2	ELOVL2
18.1452	18.5611	18.6472	18.6885	18.4101	18.1919	Intracellular	0.0334969	0.020963	Q9NXC5	Q9NXC5	MIO_HUMAN	GATOR complex protein MIOS	MIOS
19.8812	20.1254	20.0813	20.0523	19.7964	20.3052	TM.protein	0.0455671	-0.021993	Q9NXE4	Q9NXE4	NSMA3_HUMAN	Sphingomyelin phosphodiesterase 4	SMPD4
NaN	17.3176	17.6849	17.688	17.4288	18.2339	Intracellular	0.628834	-0.762493	Q9NXE8	Q9NXE8	CWC25_HUMAN	Pre-mRNA-splicing factor CWC25 homolog	CWC25
21.4423	21.3058	21.3644	21.2823	21.3534	21.655	other	0.187767	-0.059384	Q9NXF1	Q9NXF1	TEX10_HUMAN	Testis-expressed protein 10	TEX10
17.5676	17.5588	17.6449	17.5329	18.5092	17.8313	Intracellular	0.562031	-0.367382	Q9NXF7	Q9NXF7	DCA16_HUMAN	DDB1- and CUL4-associated factor 16	DCAF16
NaN	NaN	16.3802	16.4	16.5382	16.059	TM.protein	0.408664	0.296153	Q9NXF8	Q9NXF8	ZDHC7_HUMAN	Palmitoyltransferase ZDHHC7	ZDHHC7
20.7148	20.9803	20.9023	20.9321	20.981	20.997	Intracellular	0.571089	-0.104249	Q9NXG2	Q9NXG2	THUM1_HUMAN	THUMP domain-containing protein 1	THUMPD1
19.8364	19.6719	19.7519	19.3989	19.8162	19.9293	TM.protein	0.0810388	0.0385799	Q9NXG6	Q9NXG6	P4HTM_HUMAN	Transmembrane prolyl 4-hydroxylase	P4HTM
18.9481	19.5683	19.5786	19.2183	19.0465	19.3646	Intracellular	0.273153	0.155209	Q9NXH9	Q9NXH9	TRM1_HUMAN	tRNA (guanine(26)-N(2))-dimethyltransferase	TRMT1
17.7822	17.9863	17.6788	18.0064	17.7191	17.5254	Intracellular	0.14627	0.0654666	Q9NXJ5	Q9NXJ5	PGPI_HUMAN	Pyroglutamyl-peptidase 1	PGPEP1
17.5345	17.5866	17.675	18.16	18.1943	17.816	Intracellular	1.63953	-0.458099	Q9NXK8	Q9NXK8	FXL12_HUMAN	F-box/LRR-repeat protein 12	FBXL12
NaN	16.1932	16.3034	15.8467	17.1393	17.0039	TM.protein	0.523662	-0.500484	Q9NXL6	Q9NXL6	SIDT1_HUMAN	SID1 transmembrane family member 1	SIDT1
19.4192	17.7902	17.7655	17.975	18.146	17.9496	Intracellular	0.212406	0.301438	Q9NXN4	Q9NXN4	GDAP2_HUMAN	Ganglioside-induced differentiation-associated protein 2	GDAP2
17.7194	17.7604	17.8396	17.7346	17.905	17.2981	Intracellular	0.277766	0.127257	Q9NXR1	Q9NXR1	NDE1_HUMAN	Nuclear distribution protein nudE homolog 1	NDE1
19.8059	20.038	20.1774	20.2611	20.3557	20.2261	Intracellular	1.11967	-0.273889	Q9NXR7	Q9NXR7	BABA2_HUMAN	BRISC and BRCA1-A complex member 2	BABAM2
NaN	16.4939	17.2919	16.1713	16.6892	16.3494	Intracellular	0.0828822	-0.166844	Q9NXR8	Q9NXR8	ING3_HUMAN	Inhibitor of growth protein 3	ING3
21.4404	21.0773	21.0026	20.9564	20.8354	21.559	TM.protein	0.0759124	0.056448	Q9NXS2	Q9NXS2	QPCTL_HUMAN	Glutaminyl-peptide cyclotransferase-like protein	QPCTL
18.107	18.037	17.6621	17.7751	17.9251	18.4388	Intracellular	0.172123	-0.110926	Q9NXU5	Q9NXU5	ARL15_HUMAN	ADP-ribosylation factor-like protein 15	ARL15
17.3887	19.1279	18.9108	18.5109	19.0038	18.9284	Intracellular	0.234053	-0.338566	Q9NXV2	Q9NXV2	KCTD5_HUMAN	BTB/POZ domain-containing protein KCTD5	KCTD5
17.3172	17.9155	17.9997	18.3404	17.9488	18.3688	Intracellular	0.870661	-0.47522	Q9NXV6	Q9NXV6	CARF_HUMAN	CDKN2A-interacting protein	CDKN2AIP
20.2952	20.2294	20.2063	20.2848	20.4432	20.0765	TM.protein	0.0790578	-0.0245431	Q9NXW2	Q9NXW2	DJB12_HUMAN	DnaJ homolog subfamily B member 12	DNAJB12
18.6286	17.32	17.8196	17.5604	18.3735	17.4014	Intracellular	0.10725	0.144332	Q9NXW9	Q9NXW9	ALKB4_HUMAN	Alpha-ketoglutarate-dependent dioxygenase alkB homolog 4	ALKBH4
18.5454	18.631	18.6908	18.7498	19.1079	18.5158	Intracellular	0.403234	-0.168706	Q9NXX6	Q9NXX6	NSE4A_HUMAN	Non-structural maintenance of chromosomes element 4 homolog A	NSMCE4A
16.3035	17.1825	15.4439	18.3685	17.6747	16.8882	Intracellular	0.946466	-1.33386	Q9NXZ2	Q9NXZ2	DDX43_HUMAN	Probable ATP-dependent RNA helicase DDX43	DDX43
21.5389	21.6625	21.5474	21.3237	21.1662	21.4844	Intracellular	1.21166	0.258148	Q9NY12	Q9NY12	GAR1_HUMAN	H/ACA ribonucleoprotein complex subunit 1	GAR1
17.6309	17.1755	17.7326	16.3723	NaN	18.0901	TM.protein	0.467863	0.788299	Q9NY26	Q9NY26	S39A1_HUMAN	Zinc transporter ZIP1	SLC39A1
19.4876	19.9512	19.9445	19.9071	19.925	19.9571	Intracellular	0.366933	-0.135295	Q9NY27	Q9NY27	PP4R2_HUMAN	Serine/threonine-protein phosphatase 4 regulatory subunit 2	PPP4R2
23.2453	23.2359	23.1872	23.4094	23.2493	22.9441	Intracellular	0.0547711	0.0218608	Q9NY33	Q9NY33	DPP3_HUMAN	Dipeptidyl peptidase 3	DPP3
18.142	18.9566	18.9065	18.6391	18.4503	18.952	Intracellular	0.0132881	-0.0121155	Q9NY61	Q9NY61	AATF_HUMAN	Protein AATF	AATF
NaN	16.0775	15.3841	15.5029	16.8862	17.4869	TM.protein	0.635009	-0.874573	Q9NY64	Q9NY64	GTR8_HUMAN	Solute carrier family 2, facilitated glucose transporter member 8	SLC2A8
20.0999	21.0408	20.9549	20.2841	20.5278	20.9694	Intracellular	0.104523	0.104794	Q9NY93	Q9NY93	DDX56_HUMAN	Probable ATP-dependent RNA helicase DDX56	DDX56
17.4863	17.3592	18.0564	17.3644	15.9754	17.2434	TM.protein	0.71628	0.772881	Q9NY97	Q9NY97	B3GN2_HUMAN	N-acetyllactosaminide beta-1,3-N-acetylglucosaminyltransferase 2	B3GNT2
NaN	16.8633	17.3429	17.2701	17.0767	17.2348	Intracellular	0.505963	-0.443584	Q9NYA1	Q9NYA1	SPHK1_HUMAN	Sphingosine kinase 1	SPHK1
20.132	20.7119	20.6891	20.6115	20.6088	20.5637	Intracellular	0.165679	-0.083662	Q9NYB0	Q9NYB0	TE2IP_HUMAN	Telomeric repeat-binding factor 2-interacting protein 1	TERF2IP
19.6531	19.5253	19.2834	19.6814	19.5775	19.2113	Intracellular	0.00518298	-0.00283305	Q9NYB9	Q9NYB9	ABI2_HUMAN	Abl interactor 2	ABI2
21.9235	21.9657	21.9385	22.1346	22.0578	21.6746	Intracellular	0.030801	-0.013059	Q9NYF8	Q9NYF8	BCLF1_HUMAN	Bcl-2-associated transcription factor 1	BCLAF1
17.9769	17.7483	16.6956	17.6354	17.1691	17.8801	TM.protein	0.0688599	-0.0879536	Q9NYG2	Q9NYG2	ZDHC3_HUMAN	Palmitoyltransferase ZDHHC3	ZDHHC3
15.1833	14.7013	14.6295	NaN	NaN	NaN	Intracellular	1.56527	-0.660258	Q9NYG5	Q9NYG5	APC11_HUMAN	Anaphase-promoting complex subunit 11	ANAPC11
18.1677	19.2713	18.8636	18.5655	18.5793	19.0572	Intracellular	0.0313873	0.0335693	Q9NYH9	Q9NYH9	UTP6_HUMAN	U3 small nucleolar RNA-associated protein 6 homolog	UTP6
19.1026	19.7221	19.1206	19.1963	19.3941	18.9738	Intracellular	0.207355	0.127038	Q9NYJ1	Q9NYJ1	COA4_HUMAN	Cytochrome c oxidase assembly factor 4 homolog, mitochondrial	COA4
16.8062	17.5159	17.6146	17.479	18.2445	17.6628	Intracellular	0.633778	-0.483165	Q9NYJ8	Q9NYJ8	TAB2_HUMAN	TGF-beta-activated kinase 1 and MAP3K7-binding protein 2	TAB2
20.5056	20.7981	20.6447	20.4791	20.3658	21.0091	Intracellular	0.0501316	0.0314681	Q9NYK5	Q9NYK5	RM39_HUMAN	39S ribosomal protein L39, mitochondrial	MRPL39
17.9717	18.7851	18.9323	18.5194	18.3022	19.2943	Intracellular	0.122503	-0.14223	Q9NYL2	Q9NYL2	M3K20_HUMAN	Mitogen-activated protein kinase kinase kinase 20	MAP3K20
20.0731	19.3272	18.6619	18.8321	19.3213	17.6076	TM.protein	0.515668	0.767079	Q9NYL4	Q9NYL4	FKB11_HUMAN	Peptidyl-prolyl cis-trans isomerase FKBP11	FKBP11
21.5394	21.8189	21.6457	21.602	21.4857	21.7321	Intracellular	0.221373	0.061388	Q9NYL9	Q9NYL9	TMOD3_HUMAN	Tropomodulin-3	TMOD3
16.9484	17.9053	17.6483	17.0569	17.8361	18.2006	TM.protein	0.168332	-0.19721	Q9NYM9	Q9NYM9	BET1L_HUMAN	BET1-like protein	BET1L
20.5734	19.8076	20.0618	19.6635	19.1567	19.9914	TM.protein	0.754641	0.543759	Q9NYP7	Q9NYP7	ELOV5_HUMAN	Elongation of very long chain fatty acids protein 5	ELOVL5
18.0309	17.9107	17.5995	17.9098	18.3891	16.9848	Intracellular	0.0694889	0.085811	Q9NYP9	Q9NYP9	MS18A_HUMAN	Protein Mis18-alpha	MIS18A
17.4928	18.1099	17.4803	17.608	17.0432	17.7571	TM.protein	0.30436	0.224892	Q9NYQ6	Q9NYQ6	CELR1_HUMAN	Cadherin EGF LAG seven-pass G-type receptor 1	CELSR1
17.1414	17.9205	17.9424	18.2948	17.6057	16.4351	Intracellular	0.136326	0.222855	Q9NYR9	Q9NYR9	KBRS2_HUMAN	NF-kappa-B inhibitor-interacting Ras-like protein 2	NKIRAS2
NaN	15.972	16.3891	16.3865	16.1208	16.3854	Intracellular	0.0175133	-0.00969823	Q9NYT0	Q9NYT0	PLEK2_HUMAN	Pleckstrin-2	PLEK2
17.0146	NaN	17.6008	17.5591	18.3702	19.3059	Intracellular	0.94386	-1.85154	Q9NYU1	Q9NYU1	UGGG2_HUMAN	UDP-glucose:glycoprotein glucosyltransferase 2	UGGT2
22.0494	21.6469	21.6663	21.6153	21.5645	21.9854	Intracellular	0.129547	0.0657762	Q9NYU2	Q9NYU2	UGGG1_HUMAN	UDP-glucose:glycoprotein glucosyltransferase 1	UGGT1
NaN	18.1281	17.9355	18.2767	17.9833	18.3259	Intracellular	0.528612	-0.92043	Q9NYV4	Q9NYV4	CDK12_HUMAN	Cyclin-dependent kinase 12	CDK12
NaN	17.6658	18.4363	18.2256	18.4843	17.8861	Intracellular	0.487214	-0.912493	Q9NYV6	Q9NYV6	RRN3_HUMAN	RNA polymerase I-specific transcription initiation factor RRN3	RRN3
19.5753	19.821	19.7384	19.2914	19.4807	20.2399	Intracellular	0.0468726	0.0409037	Q9NYY8	Q9NYY8	FAKD2_HUMAN	FAST kinase domain-containing protein 2, mitochondrial	FASTKD2
NaN	16.7916	17.1092	17.0298	16.748	16.372	Intracellular	0.218738	-0.347369	Q9NYZ3	Q9NYZ3	GTSE1_HUMAN	G2 and S phase-expressed protein 1	GTSE1
23.4995	23.0948	23.1598	23.0873	23.0629	23.5294	TM.protein	0.0430716	0.0248559	Q9NZ01	Q9NZ01	TECR_HUMAN	Very-long-chain enoyl-CoA reductase	TECR
19.573	19.4764	19.4557	19.1915	19.4221	19.7242	TM.protein	0.129341	0.0557906	Q9NZ08	Q9NZ08	ERAP1_HUMAN	Endoplasmic reticulum aminopeptidase 1	ERAP1
16.9984	18.0054	18.1015	18.1081	18.3222	19.2221	Intracellular	0.799332	-0.849032	Q9NZ09	Q9NZ09	UBAP1_HUMAN	Ubiquitin-associated protein 1	UBAP1
19.2065	18.9717	18.9959	18.8608	19.1205	19.1146	Intracellular	0.0811455	0.0260722	Q9NZ32	Q9NZ32	ARP10_HUMAN	Actin-related protein 10	ACTR10
18.0363	18.4198	18.3522	18.4067	18.9441	18.7157	TM.protein	1.00666	-0.41942	Q9NZ43	Q9NZ43	USE1_HUMAN	Vesicle transport protein USE1	USE1
20.056	19.9207	20.0718	19.8956	19.8818	20.2564	TM.protein	0.012323	0.00491269	Q9NZ45	Q9NZ45	CISD1_HUMAN	CDGSH iron-sulfur domain-containing protein 1	CISD1
15.962	17.6206	17.5123	17.4629	17.6006	16.7525	Intracellular	0.150156	-0.240358	Q9NZ52	Q9NZ52	GGA3_HUMAN	ADP-ribosylation factor-binding protein GGA3	GGA3
16.1063	16.855	17.6392	16.1592	17.0521	18.2078	TM.protein	0.136096	-0.272878	Q9NZ53	Q9NZ53	PDXL2_HUMAN	Podocalyxin-like protein 2	PODXL2
20.6247	20.8576	20.8804	20.713	20.684	20.6898	Intracellular	0.487185	0.0919749	Q9NZ63	Q9NZ63	TLS1_HUMAN	Telomere length and silencing protein 1 homolog	C9orf78
NaN	16.3771	16.3696	16.3354	15.5344	16.0787	Intracellular	0.0577227	0.0668742	Q9NZ71	Q9NZ71	RTEL1_HUMAN	Regulator of telomere elongation helicase 1	RTEL1
17.0062	17.829	17.9719	18.1691	17.4339	17.587	Intracellular	0.124503	-0.127646	Q9NZ72	Q9NZ72	STMN3_HUMAN	Stathmin-3	STMN3
21.7052	21.6666	21.7078	21.8404	21.9005	21.6716	Intracellular	0.727714	-0.110941	Q9NZB2	Q9NZB2	F120A_HUMAN	Constitutive coactivator of PPAR-gamma-like protein 1	FAM120A
19.9585	19.9582	19.7465	19.7472	19.5635	20.1931	TM.protein	0.0949805	0.0531082	Q9NZC3	Q9NZC3	GDE1_HUMAN	Glycerophosphodiester phosphodiesterase 1	GDE1
19.5789	19.491	19.6218	19.5352	19.1328	19.5754	Intracellular	0.43752	0.149462	Q9NZC7	Q9NZC7	WWOX_HUMAN	WW domain-containing oxidoreductase	WWOX
17.809	17.4781	17.2582	17.5527	17.4954	17.113	Intracellular	0.23861	0.128057	Q9NZC9	Q9NZC9	SMAL1_HUMAN	SWI/SNF-related matrix-associated actin-dependent regulator of chromatin subfamily A-like protein 1	SMARCAL1
21.054	20.8512	21.1977	21.1224	21.5561	21.3848	Intracellular	0.92772	-0.320139	Q9NZD2	Q9NZD2	GLTP_HUMAN	Glycolipid transfer protein	GLTP
19.9465	19.8534	19.9477	19.7693	19.414	19.868	Intracellular	0.754545	0.232089	Q9NZD8	Q9NZD8	SPG21_HUMAN	Maspardin	SPG21
20.3334	19.4148	19.1145	19.5342	19.9909	19.5137	Intracellular	0.0506443	-0.058726	Q9NZI7	Q9NZI7	UBIP1_HUMAN	Upstream-binding protein 1	UBP1
15.865	16.4825	16.4279	16.4147	16.4473	16.3594	Intracellular	0.304016	-0.148668	Q9NZJ0	Q9NZJ0	DTL_HUMAN	Denticleless protein homolog	DTL
NaN	18.7805	18.5955	18.781	18.4985	17.0131	Intracellular	0.0747038	-0.205966	Q9NZJ4	Q9NZJ4	SACS_HUMAN	Sacsin	SACS
17.5933	17.8482	17.4047	17.8146	17.865	18.1748	TM.protein	0.9186	-0.336057	Q9NZJ5	Q9NZJ5	E2AK3_HUMAN	Eukaryotic translation initiation factor 2-alpha kinase 3	EIF2AK3
17.9371	18.9166	18.9704	18.9405	18.9376	19.2355	Intracellular	0.542394	-0.429836	Q9NZJ6	Q9NZJ6	COQ3_HUMAN	Ubiquinone biosynthesis O-methyltransferase, mitochondrial	COQ3
21.1069	21.0358	21.3139	21.0079	21.2643	21.8224	TM.protein	0.346419	-0.212659	Q9NZJ7	Q9NZJ7	MTCH1_HUMAN	Mitochondrial carrier homolog 1	MTCH1
21.0247	21.2628	21.4564	21.4738	21.1758	21.3137	Intracellular	0.183882	-0.073129	Q9NZL4	Q9NZL4	HPBP1_HUMAN	Hsp70-binding protein 1	HSPBP1
21.6806	21.8485	21.9504	22.1063	21.9492	22.0122	Intracellular	1.01182	-0.19608	Q9NZL9	Q9NZL9	MAT2B_HUMAN	Methionine adenosyltransferase 2 subunit beta	MAT2B
22.7082	22.6567	22.6103	22.5216	22.4011	22.5936	TM.protein	1.14459	0.152966	Q9NZM1	Q9NZM1	MYOF_HUMAN	Myoferlin	MYOF
17.1844	18.0111	18.0113	18.0575	17.9032	17.525	Intracellular	0.105468	-0.0929769	Q9NZM3	Q9NZM3	ITSN2_HUMAN	Intersectin-2	ITSN2
NaN	16.7218	16.4256	16.4361	16.1893	16.4374	Intracellular	0.230407	-0.330939	Q9NZM4	Q9NZM4	BICRA_HUMAN	BRD4-interacting chromatin-remodeling complex-associated protein	BICRA
19.4883	19.9241	19.8678	19.6199	19.7966	19.4547	Intracellular	0.333101	0.136328	Q9NZM5	Q9NZM5	NOP53_HUMAN	Ribosome biogenesis protein NOP53	NOP53
22.3167	20.1958	20.6095	20.3556	20.2226	20.3903	TM.protein	0.47869	0.717826	Q9NZN1	Q9NZN1	IRPL1_HUMAN	Interleukin-1 receptor accessory protein-like 1	IL1RAPL1
NaN	NaN	NaN	16.1434	16.321	15.7233	Intracellular	0.225907	0.24518	Q9NZN3	Q9NZN3	EHD3_HUMAN	EH domain-containing protein 3	EHD3
19.1449	19.3803	18.889	18.8935	19.1902	18.8874	Intracellular	0.354053	0.147725	Q9NZN5	Q9NZN5	ARHGC_HUMAN	Rho guanine nucleotide exchange factor 12	ARHGEF12
20.5804	20.5296	20.3546	20.6454	20.8112	20.2591	Intracellular	0.17944	-0.0836716	Q9NZN8	Q9NZN8	CNOT2_HUMAN	CCR4-NOT transcription complex subunit 2	CNOT2
18.2228	18.8318	18.755	19.0787	19.0597	18.9925	other	1.07108	-0.440444	Q9NZQ3	Q9NZQ3	SPN90_HUMAN	NCK-interacting protein with SH3 domain	NCKIPSD
17.2056	15.5706	15.4061	15.4269	16.102	16.2408	Intracellular	0.0772053	0.137512	Q9NZR1	Q9NZR1	TMOD2_HUMAN	Tropomodulin-2	TMOD2
21.28	21.1831	21.1187	21.3473	21.0546	20.7694	Intracellular	0.32424	0.136824	Q9NZT1	Q9NZT1	CALL5_HUMAN	Calmodulin-like protein 5	CALML5
20.3342	20.5311	20.4195	20.4845	20.613	20.39	Intracellular	0.321537	-0.0675488	Q9NZT2	Q9NZT2	OGFR_HUMAN	Opioid growth factor receptor	OGFR
NaN	16.7937	16.2638	16.7678	15.7571	16.5778	TM.protein	0.119705	0.114584	Q9NZU0	Q9NZU0	FLRT3_HUMAN	Leucine-rich repeat transmembrane protein FLRT3	FLRT3
17.7565	18.2678	18.2112	18.1365	17.8049	17.3024	Intracellular	0.494698	0.330573	Q9NZU5	Q9NZU5	LMCD1_HUMAN	LIM and cysteine-rich domains protein 1	LMCD1
NaN	16.6049	16.192	15.7332	15.1535	16.0016	Secreted	1.14772	0.698258	Q9NZW4	Q9NZW4	DSPP_HUMAN	Dentin sialophosphoprotein	DSPP
19.0939	19.8841	19.5644	19.4484	19.2067	19.7436	other	0.0599337	0.0479151	Q9NZW5	Q9NZW5	PALS2_HUMAN	Protein PALS2	PALS2
21.8061	21.9855	22.0539	22.0169	22.1143	22.0278	Intracellular	0.581781	-0.104457	Q9NZZ3	Q9NZZ3	CHMP5_HUMAN	Charged multivesicular body protein 5	CHMP5
18.0504	18.8483	18.9511	19.114	19.3648	18.7863	Intracellular	0.645226	-0.471772	Q9P000	Q9P000	COMD9_HUMAN	COMM domain-containing protein 9	COMMD9
21.2257	20.2754	20.5361	20.4606	20.44	20.449	TM.protein	0.333296	0.229218	Q9P003	Q9P003	CNIH4_HUMAN	Protein cornichon homolog 4	CNIH4
19.592	19.803	19.8737	19.6926	19.9478	19.5993	Intracellular	0.0240045	0.00963211	Q9P013	Q9P013	CWC15_HUMAN	Spliceosome-associated protein CWC15 homolog	CWC15
20.9703	21.1543	20.9332	20.9282	20.9455	21.1867	Intracellular	0.00262154	-0.0008653	Q9P015	Q9P015	RM15_HUMAN	39S ribosomal protein L15, mitochondrial	MRPL15
18.7779	19.4491	19.4138	19.7472	19.4791	19.8288	Intracellular	0.907911	-0.471431	Q9P016	Q9P016	THYN1_HUMAN	Thymocyte nuclear protein 1	THYN1
18.3236	18.9046	18.7785	19.1489	18.9928	17.5716	Intracellular	0.063953	0.0977923	Q9P021	Q9P021	CRIPT_HUMAN	Cysteine-rich PDZ-binding protein	CRIPT
18.679	19.2047	18.7146	18.3841	18.5464	18.5606	Intracellular	0.966827	0.369101	Q9P031	Q9P031	TAP26_HUMAN	Thyroid transcription factor 1-associated protein 26	CCDC59
18.4525	18.7166	18.7246	18.3269	18.2789	19.2304	Intracellular	0.0198704	0.0192223	Q9P032	Q9P032	NDUF4_HUMAN	NADH dehydrogenase [ubiquinone] 1 alpha subcomplex assembly factor 4	NDUFAF4
23.3717	22.7199	22.7869	22.7594	22.7271	23.2414	TM.protein	0.0658027	0.050148	Q9P035	Q9P035	HACD3_HUMAN	Very-long-chain (3R)-3-hydroxyacyl-CoA dehydratase 3	HACD3
NaN	17.3001	17.0214	17.8723	17.9414	18.05	TM.protein	1.60134	-1.09115	Q9P055	Q9P055	JKAMP_HUMAN	JNK1/MAPK8-associated membrane protein	JKAMP
NaN	NaN	16.6143	17.0309	16.7202	16.1443	Intracellular	0.693268	-0.745889	Q9P086	Q9P086	MED11_HUMAN	Mediator of RNA polymerase II transcription subunit 11	MED11
22.1135	21.8193	21.8698	21.6548	21.6326	22.095	TM.protein	0.327562	0.140051	Q9P0I2	Q9P0I2	EMC3_HUMAN	ER membrane protein complex subunit 3	EMC3
22.3392	22.3146	22.3555	22.6403	22.705	22.6956	TM.protein	3.90081	-0.343845	Q9P0J0	Q9P0J0	NDUAD_HUMAN	NADH dehydrogenase [ubiquinone] 1 alpha subcomplex subunit 13	NDUFA13
18.1843	17.8922	17.6023	17.9127	18.3574	18.5569	Intracellular	0.685684	-0.382743	Q9P0J1	Q9P0J1	PDP1_HUMAN	[Pyruvate dehydrogenase [acetyl-transferring]]-phosphatase 1, mitochondrial	PDP1
16.9655	17.0581	17.24	16.9776	17.4398	16.7324	Intracellular	0.0590074	0.0379219	Q9P0J7	Q9P0J7	KCMF1_HUMAN	E3 ubiquitin-protein ligase KCMF1	KCMF1
NaN	15.9593	16.1623	16.6285	16.5915	14.9803	Intracellular	0.154433	-0.246652	Q9P0K8	Q9P0K8	FOXJ2_HUMAN	Forkhead box protein J2	FOXJ2
21.5155	22.2454	22.1699	22.1509	21.9098	22.1096	TM.protein	0.119539	-0.0798276	Q9P0L0	Q9P0L0	VAPA_HUMAN	Vesicle-associated membrane protein-associated protein A	VAPA
21.2546	21.37	21.3033	21.111	21.2163	21.6063	Intracellular	0.00403065	-0.00190099	Q9P0M6	Q9P0M6	H2AW_HUMAN	Core histone macro-H2A.2	MACROH2A2
19.5895	19.7208	19.8747	19.4984	18.5281	19.2723	Intracellular	0.967263	0.628749	Q9P0M9	Q9P0M9	RM27_HUMAN	39S ribosomal protein L27, mitochondrial	MRPL27
NaN	18.3941	16.9079	18.6437	17.1419	18.2791	other	0.499821	-1.08433	Q9P0N9	Q9P0N9	TBCD7_HUMAN	TBC1 domain family member 7	TBC1D7
19.308	19.7308	19.5948	19.6608	19.626	19.5108	Intracellular	0.154114	-0.054657	Q9P0P0	Q9P0P0	RN181_HUMAN	E3 ubiquitin-protein ligase RNF181	RNF181
17.6109	16.975	17.111	16.4622	NaN	16.9661	Intracellular	0.439384	0.320175	Q9P0P8	Q9P0P8	MRES1_HUMAN	Mitochondrial transcription rescue factor 1	MTRES1
19.447	19.3645	19.5832	19.2379	19.322	18.9718	Intracellular	1.0969	0.287691	Q9P0R6	Q9P0R6	GSKIP_HUMAN	GSK3B-interacting protein	GSKIP
19.8279	20.0044	19.9749	19.657	19.7749	19.9156	TM.protein	0.761434	0.153214	Q9P0S2	Q9P0S2	COX16_HUMAN	Cytochrome c oxidase assembly protein COX16 homolog, mitochondrial	COX16
20.3076	20.7374	20.805	20.5824	19.596	20.46	TM.protein	0.509363	0.4039	Q9P0S9	Q9P0S9	TM14C_HUMAN	Transmembrane protein 14C	TMEM14C
16.9605	17.0136	16.9093	16.7	14.8806	15.4371	TM.protein	1.12408	1.28856	Q9P0T7	Q9P0T7	TMEM9_HUMAN	Proton-transporting V-type ATPase complex assembly regulator TMEM9	TMEM9
17.5271	17.9927	17.7482	17.8368	17.4513	17.3765	Intracellular	0.440351	0.201129	Q9P0U4	Q9P0U4	CXXC1_HUMAN	CXXC-type zinc finger protein 1	CXXC1
NaN	18.9804	18.7936	18.6188	18.0915	18.8877	Intracellular	0.264648	-0.747242	Q9P0V3	Q9P0V3	SH3B4_HUMAN	SH3 domain-binding protein 4	SH3BP4
19.1953	18.8493	19.1337	19.2986	19.6281	19.311	Intracellular	1.09521	-0.353119	Q9P0V9	Q9P0V9	SEP10_HUMAN	Septin-10	SEPTIN10
18.7082	18.9444	18.8893	18.5689	18.903	18.0938	Intracellular	0.592701	0.325397	Q9P0W2	Q9P0W2	HM20B_HUMAN	SWI/SNF-related matrix-associated actin-dependent regulator of chromatin subfamily E member 1-related	HMG20B
18.5325	19.0612	19.1186	19.2128	19.4696	19.0702	Intracellular	0.720638	-0.34678	Q9P107	Q9P107	GMIP_HUMAN	GEM-interacting protein	GMIP
21.7363	22.1407	22.253	22.9051	22.5349	22.6925	Intracellular	1.60867	-0.667497	Q9P1F3	Q9P1F3	ABRAL_HUMAN	Costars family protein ABRACL	ABRACL
18.6271	19.2655	19.1438	19.0657	19.2779	18.8885	Intracellular	0.104087	-0.0652625	Q9P1Y5	Q9P1Y5	CAMP3_HUMAN	Calmodulin-regulated spectrin-associated protein 3	CAMSAP3
NaN	17.5604	17.3855	17.0089	17.0177	16.761	Intracellular	0.0648146	0.0869834	Q9P1Z0	Q9P1Z0	ZBTB4_HUMAN	Zinc finger and BTB domain-containing protein 4	ZBTB4
NaN	18.0247	18.2327	18.7005	18.9871	18.6844	Intracellular	0.81321	-1.5184	Q9P1Z2	Q9P1Z2	CACO1_HUMAN	Calcium-binding and coiled-coil domain-containing protein 1	CALCOCO1
18.5521	19.5067	19.4019	19.4033	19.5091	19.1633	Intracellular	0.255261	-0.204985	Q9P206	Q9P206	K1522_HUMAN	Uncharacterized protein KIAA1522	KIAA1522
17.4909	16.531	NaN	17.0546	17.0268	17.0803	Intracellular	0.381721	-0.439576	Q9P212	Q9P212	PLCE1_HUMAN	1-phosphatidylinositol 4,5-bisphosphate phosphodiesterase epsilon-1	PLCE1
18.1495	18.5908	18.3413	18.0651	18.5276	18.9397	Intracellular	0.205109	-0.150297	Q9P215	Q9P215	POGK_HUMAN	Pogo transposable element with KRAB domain	POGK
16.9709	17.1562	16.8164	16.413	18.1037	17.6607	Intracellular	0.32814	-0.411279	Q9P219	Q9P219	DAPLE_HUMAN	Protein Daple	CCDC88C
19.6971	19.9466	19.9112	20.0394	19.8942	19.6509	Intracellular	0.0239581	-0.009854	Q9P253	Q9P253	VPS18_HUMAN	Vacuolar protein sorting-associated protein 18 homolog	VPS18
23.9474	23.7976	23.7308	23.8843	23.8702	23.6379	Intracellular	0.0972867	0.0278136	Q9P258	Q9P258	RCC2_HUMAN	Protein RCC2	RCC2
19.1849	18.2781	18.3328	18.1961	18.3118	17.9319	other	0.649944	0.451977	Q9P260	Q9P260	RELCH_HUMAN	RAB11-binding protein RELCH	RELCH
19.775	19.7459	19.8196	19.9046	19.9853	19.8438	Intracellular	1.32636	-0.131089	Q9P265	Q9P265	DIP2B_HUMAN	Disco-interacting protein 2 homolog B	DIP2B
18.3478	19.02	18.4505	17.9273	18.6817	18.0118	Intracellular	0.557885	0.39916	Q9P270	Q9P270	SLAI2_HUMAN	SLAIN motif-containing protein 2	SLAIN2
17.3589	18.192	17.8953	17.7155	17.8983	17.858	Intracellular	0.011283	-0.00855064	Q9P275	Q9P275	UBP36_HUMAN	Ubiquitin carboxyl-terminal hydrolase 36	USP36
16.7408	14.6491	13.7303	15.0682	15.6443	14.7558	Intracellular	0.0426136	-0.11602	Q9P281	Q9P281	BAHC1_HUMAN	BAH and coiled-coil domain-containing protein 1	BAHCC1
19.8114	20.2531	20.3376	19.954	20.0995	20.4436	Intracellular	0.0497763	-0.031669	Q9P287	Q9P287	BCCIP_HUMAN	BRCA2 and CDKN1A-interacting protein	BCCIP
20.2683	20.419	20.3683	20.6235	20.4884	20.2475	Intracellular	0.355507	-0.101288	Q9P289	Q9P289	STK26_HUMAN	Serine/threonine-protein kinase 26	STK26
17.1779	16.7735	14.8412	17.0401	17.771	17.1754	TM.protein	0.635654	-1.06464	Q9P291	Q9P291	ARMX1_HUMAN	Armadillo repeat-containing X-linked protein 1	ARMCX1
NaN	17.3049	17.371	17.4338	15.8243	16.4458	TM.protein	0.0849104	0.180494	Q9P296	Q9P296	C5AR2_HUMAN	C5a anaphylatoxin chemotactic receptor 2	C5AR2
20.3678	20.166	20.1938	20.0492	20.0878	20.5945	TM.protein	0.00234134	-0.00133832	Q9P2B2	Q9P2B2	FPRP_HUMAN	Prostaglandin F2 receptor negative regulator	PTGFRN
18.0395	17.9671	17.8245	17.8765	17.7685	17.6073	Intracellular	0.894711	0.192902	Q9P2B4	Q9P2B4	CT2NL_HUMAN	CTTNBP2 N-terminal-like protein	CTTNBP2NL
18.6296	17.1963	17.35	17.4784	16.8411	16.7511	TM.protein	0.620055	0.701783	Q9P2C4	Q9P2C4	TM181_HUMAN	Transmembrane protein 181	TMEM181
NaN	17.7558	NaN	17.4662	17.5092	18.1051	Intracellular	0.820744	-1.34838	Q9P2D0	Q9P2D0	IBTK_HUMAN	Inhibitor of Bruton tyrosine kinase	IBTK
16.8127	16.4384	16.0418	16.2977	16.2411	NaN	Intracellular	0.365496	0.197816	Q9P2D1	Q9P2D1	CHD7_HUMAN	Chromodomain-helicase-DNA-binding protein 7	CHD7
18.5991	18.2135	18.3937	18.5633	18.6096	18.4211	Intracellular	0.444188	-0.129258	Q9P2D3	Q9P2D3	HTR5B_HUMAN	HEAT repeat-containing protein 5B	HEATR5B
17.8424	18.0681	18.3042	18.2367	18.1484	18.2952	Intracellular	0.481864	-0.155174	Q9P2E3	Q9P2E3	ZNFX1_HUMAN	NFX1-type zinc finger-containing protein 1	ZNFX1
16.8635	17.3053	NaN	17.4846	16.7918	17.1633	TM.protein	0.444089	-1.01908	Q9P2E5	Q9P2E5	CHPF2_HUMAN	Chondroitin sulfate glucuronyltransferase	CHPF2
22.0372	21.9829	21.9996	21.9464	22.0523	21.9585	TM.protein	0.218494	0.0208295	Q9P2E9	Q9P2E9	RRBP1_HUMAN	Ribosome-binding protein 1	RRBP1
16.2607	16.7367	16.9106	17.1273	17.322	17.1364	Intracellular	1.2834	-0.559275	Q9P2G1	Q9P2G1	AKIB1_HUMAN	Ankyrin repeat and IBR domain-containing protein 1	ANKIB1
19.9645	19.8203	19.4337	19.7681	19.8048	19.6293	Intracellular	0.0106863	0.00542068	Q9P2I0	Q9P2I0	CPSF2_HUMAN	Cleavage and polyadenylation specificity factor subunit 2	CPSF2
21.5885	21.7005	21.7244	21.7719	21.6628	21.5201	Intracellular	0.0822711	0.0195669	Q9P2J5	Q9P2J5	SYLC_HUMAN	Leucine--tRNA ligase, cytoplasmic	LARS1
18.8456	18.1403	17.9914	18.5369	17.7494	18.5262	other	0.0509469	0.0549533	Q9P2K2	Q9P2K2	TXD16_HUMAN	Thioredoxin domain-containing protein 16	TXNDC16
20.6706	21.2644	21.3093	21.3864	21.2314	20.8361	Intracellular	0.0948943	-0.0698522	Q9P2K5	Q9P2K5	MYEF2_HUMAN	Myelin expression factor 2	MYEF2
16.1998	16.8516	17.123	17.2084	17.5638	16.7876	Intracellular	0.581471	-0.461806	Q9P2K6	Q9P2K6	KLH42_HUMAN	Kelch-like protein 42	KLHL42
NaN	13.9505	16.0421	14.976	15.7461	14.4985	Intracellular	0.21726	0.513466	Q9P2K8	Q9P2K8	E2AK4_HUMAN	eIF-2-alpha kinase GCN2	EIF2AK4
20.6499	20.7867	20.8027	20.7664	20.9142	20.8276	Intracellular	0.622558	-0.0896301	Q9P2M7	Q9P2M7	CING_HUMAN	Cingulin	CGN
18.5563	19.0459	19.166	18.9378	19.1687	18.9059	Intracellular	0.148586	-0.0814075	Q9P2N5	Q9P2N5	RBM27_HUMAN	RNA-binding protein 27	RBM27
15.7186	15.308	15.3735	15.6052	15.727	15.0186	Intracellular	0.0217109	0.0164677	Q9P2N6	Q9P2N6	KANL3_HUMAN	KAT8 regulatory NSL complex subunit 3	KANSL3
NaN	14.8317	15.1986	15.1742	15.1733	15.4881	Intracellular	0.0582052	-0.0445449	Q9P2P5	Q9P2P5	HECW2_HUMAN	E3 ubiquitin-protein ligase HECW2	HECW2
21.0126	20.8244	20.7971	21.1023	21.1284	20.7501	Intracellular	0.342838	-0.115555	Q9P2R3	Q9P2R3	ANFY1_HUMAN	Rabankyrin-5	ANKFY1
21.45	21.2268	21.1623	21.0704	21.1439	21.5742	Intracellular	0.0316098	0.0168463	Q9P2R7	Q9P2R7	SUCB1_HUMAN	Succinate--CoA ligase [ADP-forming] subunit beta, mitochondrial	SUCLA2
20.7612	20.5237	20.683	20.9635	20.7986	20.6175	Intracellular	0.490499	-0.137259	Q9P2T1	Q9P2T1	GMPR2_HUMAN	GMP reductase 2	GMPR2
18.1736	16.9439	17.5082	17.7878	17.9848	16.8948	Intracellular	0.00935312	-0.013883	Q9P2W1	Q9P2W1	HOP2_HUMAN	Homologous-pairing protein 2 homolog	PSMC3IP
17.7076	18.5091	18.5757	18.5415	17.781	18.3428	TM.protein	0.0400161	0.0423819	Q9P2W9	Q9P2W9	STX18_HUMAN	Syntaxin-18	STX18
21.471	20.7035	20.6959	20.9467	20.9909	21.3682	TM.protein	0.191943	-0.145158	Q9P2X0	Q9P2X0	DPM3_HUMAN	Dolichol-phosphate mannosyltransferase subunit 3	DPM3
17.4419	16.177	16.5811	16.2693	16.4679	15.2816	Intracellular	0.625327	0.727039	Q9P2X3	Q9P2X3	IMPCT_HUMAN	Protein IMPACT	IMPACT
18.0036	18.0723	17.7549	18.0436	17.9006	17.7737	Intracellular	0.109822	0.0376409	Q9P2Y5	Q9P2Y5	UVRAG_HUMAN	UV radiation resistance-associated gene protein	UVRAG
19.2485	19.7454	19.8167	19.7428	19.9324	19.8326	Intracellular	0.550173	-0.232363	Q9UBB4	Q9UBB4	ATX10_HUMAN	Ataxin-10	ATXN10
19.5011	19.7824	19.7298	19.6194	19.6949	19.147	Intracellular	0.406588	0.183963	Q9UBB5	Q9UBB5	MBD2_HUMAN	Methyl-CpG-binding domain protein 2	MBD2
19.7303	20.1459	20.2992	20.3171	20.3304	20.0728	Intracellular	0.406642	-0.181601	Q9UBB6	Q9UBB6	NCDN_HUMAN	Neurochondrin	NCDN
20.7211	20.6734	20.6925	20.8136	20.7418	20.481	Intracellular	0.0570959	0.0168463	Q9UBB9	Q9UBB9	TFP11_HUMAN	Tuftelin-interacting protein 11	TFIP11
21.3744	21.4977	21.5045	21.5361	21.4691	21.4519	Intracellular	0.210314	-0.0268466	Q9UBC2	Q9UBC2	EP15R_HUMAN	Epidermal growth factor receptor substrate 15-like 1	EPS15L1
18.8082	19.1746	19.2647	19.3076	19.2415	19.3228	other	0.665357	-0.208151	Q9UBD5	Q9UBD5	ORC3_HUMAN	Origin recognition complex subunit 3	ORC3
21.6144	21.5882	21.5319	21.6836	21.7417	21.6114	Intracellular	1.05512	-0.100725	Q9UBE0	Q9UBE0	SAE1_HUMAN	SUMO-activating enzyme subunit 1	SAE1
20.9269	20.9345	20.9979	21.1697	21.0548	20.9345	Intracellular	0.628863	-0.099898	Q9UBF2	Q9UBF2	COPG2_HUMAN	Coatomer subunit gamma-2	COPG2
18.9117	18.7019	19.0118	19.0931	18.8831	18.586	Intracellular	0.0415387	0.0211233	Q9UBF6	Q9UBF6	RBX2_HUMAN	RING-box protein 2	RNF7
18.2833	18.6533	18.7983	18.5703	18.7357	18.4616	Intracellular	0.021002	-0.0108865	Q9UBF8	Q9UBF8	PI4KB_HUMAN	Phosphatidylinositol 4-kinase beta	PI4KB
16.5606	17.8181	18.2567	17.6578	18.0832	17.6566	TM.protein	0.18353	-0.254094	Q9UBH6	Q9UBH6	XPR1_HUMAN	Xenotropic and polytropic retrovirus receptor 1	XPR1
18.8606	19.3706	19.2938	19.5447	19.7297	19.469	Intracellular	1.08088	-0.406143	Q9UBI1	Q9UBI1	COMD3_HUMAN	COMM domain-containing protein 3	COMMD3
19.6	19.5559	19.3093	19.34	19.118	19.3242	Intracellular	0.922537	0.227716	Q9UBI6	Q9UBI6	GBG12_HUMAN	Guanine nucleotide-binding protein G(I)/G(S)/G(O) subunit gamma-12	GNG12
NaN	NaN	NaN	15.0535	16.6957	16.7077	Intracellular	0.603987	-0.776938	Q9UBI9	Q9UBI9	HDC_HUMAN	Headcase protein homolog	HECA
17.3059	18.5641	18.6498	18.8764	19.1183	18.3775	Intracellular	0.564108	-0.617466	Q9UBK9	Q9UBK9	UXT_HUMAN	Protein UXT	UXT
18.9146	19.0319	18.9681	19.3805	19.1705	19.0291	Intracellular	0.965822	-0.221802	Q9UBL3	Q9UBL3	ASH2L_HUMAN	Set1/Ash2 histone methyltransferase complex subunit ASH2	ASH2L
NaN	16.6135	16.9354	16.5563	15.3738	16.3378	TM.protein	0.964527	0.822139	Q9UBM1	Q9UBM1	PEMT_HUMAN	Phosphatidylethanolamine N-methyltransferase	PEMT
23.9328	23.1164	23.1356	23.3426	23.284	23.538	TM.protein	0.00789336	0.00671832	Q9UBM7	Q9UBM7	DHCR7_HUMAN	7-dehydrocholesterol reductase	DHCR7
18.6485	19.2093	18.9479	19.1285	19.1855	18.9753	Intracellular	0.391459	-0.161206	Q9UBN7	Q9UBN7	HDAC6_HUMAN	Histone deacetylase 6	HDAC6
18.1477	18.175	18.624	18.6138	18.5478	17.8317	other	0.0176005	-0.0155894	Q9UBP0	Q9UBP0	SPAST_HUMAN	Spastin	SPAST
20.3401	20.7042	20.5258	20.5717	20.6206	20.2456	Intracellular	0.100264	0.0440795	Q9UBP6	Q9UBP6	TRMB_HUMAN	tRNA (guanine-N(7)-)-methyltransferase	METTL1
NaN	16.0609	16.4143	17.8562	16.9842	17.1245	other	0.768061	-0.744188	Q9UBP9	Q9UBP9	GULP1_HUMAN	PTB domain-containing engulfment adapter protein 1	GULP1
21.1379	21.1064	21.1174	21.319	21.3083	21.0696	Intracellular	0.612059	-0.111743	Q9UBQ0	Q9UBQ0	VPS29_HUMAN	Vacuolar protein sorting-associated protein 29	VPS29
20.8833	20.9476	20.9997	20.9469	20.7397	20.7436	Intracellular	0.810103	0.133501	Q9UBQ5	Q9UBQ5	EIF3K_HUMAN	Eukaryotic translation initiation factor 3 subunit K	EIF3K
20.9316	21.1683	21.0911	21.3802	21.489	21.2897	Intracellular	1.63053	-0.322649	Q9UBQ7	Q9UBQ7	GRHPR_HUMAN	Glyoxylate reductase/hydroxypyruvate reductase	GRHPR
NaN	NaN	16.3572	16.868	16.7701	17.4549	Intracellular	0.89722	-1.22082	Q9UBR2	Q9UBR2	CATZ_HUMAN	Cathepsin Z	CTSZ
17.8383	18.2444	18.2152	18.3163	18.3559	17.8931	Intracellular	0.17055	-0.0891349	Q9UBS0	Q9UBS0	KS6B2_HUMAN	Ribosomal protein S6 kinase beta-2	RPS6KB2
21.8466	21.4559	21.4416	21.1687	21.1082	21.7865	Intracellular	0.374262	0.226863	Q9UBS4	Q9UBS4	DJB11_HUMAN	DnaJ homolog subfamily B member 11	DNAJB11
18.1167	18.7833	18.8813	19.3048	19.1276	18.5544	Intracellular	0.5369	-0.401786	Q9UBS8	Q9UBS8	RNF14_HUMAN	E3 ubiquitin-protein ligase RNF14	RNF14
22.1665	22.3076	22.3234	22.403	22.1644	22.0856	other	0.168978	0.0481822	Q9UBT2	Q9UBT2	SAE2_HUMAN	SUMO-activating enzyme subunit 2	UBA2
16.5348	16.0701	16.2631	16.5404	17.5211	15.7577	Intracellular	0.236379	-0.317094	Q9UBT7	Q9UBT7	CTNL1_HUMAN	Alpha-catulin	CTNNAL1
19.8784	19.4328	19.3855	19.2191	19.3178	19.2752	TM.protein	0.859108	0.294926	Q9UBU6	Q9UBU6	FA8A1_HUMAN	Protein FAM8A1	FAM8A1
19.9519	20.4072	20.3731	20.0908	19.9219	20.294	Intracellular	0.320214	0.141907	Q9UBU8	Q9UBU8	MO4L1_HUMAN	Mortality factor 4-like protein 1	MORF4L1
19.6289	19.8148	19.7309	19.6677	19.6497	19.4895	Intracellular	0.717495	0.122522	Q9UBU9	Q9UBU9	NXF1_HUMAN	Nuclear RNA export factor 1	NXF1
21.6998	21.0118	20.943	20.9907	20.6573	21.304	TM.protein	0.313466	0.23419	Q9UBV2	Q9UBV2	SE1L1_HUMAN	Protein sel-1 homolog 1	SEL1L
18.0999	18.5674	18.7888	18.8796	18.8536	19.2471	TM.protein	0.994833	-0.508073	Q9UBV7	Q9UBV7	B4GT7_HUMAN	Beta-1,4-galactosyltransferase 7	B4GALT7
20.1809	20.4926	20.6461	20.6683	20.6223	20.7012	Intracellular	0.740698	-0.224042	Q9UBV8	Q9UBV8	PEF1_HUMAN	Peflin	PEF1
19.2613	19.3347	19.308	19.6283	19.4563	19.165	Intracellular	0.349152	-0.115178	Q9UBW7	Q9UBW7	ZMYM2_HUMAN	Zinc finger MYM-type protein 2	ZMYM2
20.0865	19.9703	20.0337	19.9717	20.1771	19.9499	Intracellular	0.011246	-0.00271924	Q9UBW8	Q9UBW8	CSN7A_HUMAN	COP9 signalosome complex subunit 7a	COPS7A
21.9574	21.7307	21.7719	21.5726	21.463	22.0357	TM.protein	0.275495	0.129576	Q9UBX3	Q9UBX3	DIC_HUMAN	Mitochondrial dicarboxylate carrier	SLC25A10
17.7783	17.3365	17.6881	17.276	17.6535	17.9809	TM.protein	0.0503794	-0.0358264	Q9UBX8	Q9UBX8	B4GT6_HUMAN	Beta-1,4-galactosyltransferase 6	B4GALT6
17.8217	17.8791	17.7759	17.0721	17.4893	18.8763	TM.protein	0.00782004	0.0129967	Q9UBY8	Q9UBY8	CLN8_HUMAN	Protein CLN8	CLN8
17.2585	17.5541	17.3519	17.3561	17.4967	17.4771	Intracellular	0.21994	-0.0551357	Q9UBZ9	Q9UBZ9	REV1_HUMAN	DNA repair protein REV1	REV1
NaN	16.5753	16.5678	15.9172	14.9797	15.314	Intracellular	1.82848	1.34983	Q9UDT6	Q9UDT6	CLIP2_HUMAN	CAP-Gly domain-containing linker protein 2	CLIP2
22.08	21.7971	22.0516	21.8321	21.8605	22.4837	TM.protein	0.131503	-0.0825488	Q9UDW1	Q9UDW1	QCR9_HUMAN	Cytochrome b-c1 complex subunit 9	UQCR10
18.965	19.1794	19.2727	18.9237	18.9156	19.5242	TM.protein	0.0270915	0.0178566	Q9UDX5	Q9UDX5	MTFP1_HUMAN	Mitochondrial fission process protein 1	MTFP1
19.9874	20.1891	20.1582	20.0685	20.2302	20.1876	Intracellular	0.253151	-0.0505174	Q9UDY2	Q9UDY2	ZO2_HUMAN	Tight junction protein ZO-2	TJP2
17.9536	17.3131	15.6261	17.5444	17.1295	17.6472	Intracellular	0.267351	-0.476073	Q9UDY4	Q9UDY4	DNJB4_HUMAN	DnaJ homolog subfamily B member 4	DNAJB4
21.042	21.2664	21.1539	21.0889	21.0685	21.0312	Intracellular	0.611459	0.091231	Q9UEE9	Q9UEE9	CFDP1_HUMAN	Craniofacial development protein 1	CFDP1
NaN	19.5433	19.4136	19.3112	18.6817	18.6335	Intracellular	0.074142	-0.169771	Q9UER7	Q9UER7	DAXX_HUMAN	Death domain-associated protein 6	DAXX
NaN	17.8416	17.748	18.1987	17.7895	17.0442	Intracellular	0.334893	-0.774288	Q9UET6	Q9UET6	TRM7_HUMAN	Putative tRNA (cytidine(32)/guanosine(34)-2'-O)-methyltransferase	FTSJ1
19.7919	20.0004	20.0843	20.0487	19.986	19.9609	TM.protein	0.164596	-0.0396887	Q9UEU0	Q9UEU0	VTI1B_HUMAN	Vesicle transport through interaction with t-SNAREs homolog 1B	VTI1B
20.2711	20.2402	20.1188	20.1234	20.2356	20.1354	Intracellular	0.316419	0.0452525	Q9UEW8	Q9UEW8	STK39_HUMAN	STE20/SPS1-related proline-alanine-rich protein kinase	STK39
NaN	18.1996	17.3044	18.4392	18.6764	18.2963	other	0.838882	-1.49817	Q9UF56	Q9UF56	FXL17_HUMAN	F-box/LRR-repeat protein 17	FBXL17
20.62	21.1662	21.0811	21.09	21.1873	21.2516	Intracellular	0.554907	-0.220509	Q9UFC0	Q9UFC0	LRWD1_HUMAN	Leucine-rich repeat and WD repeat-containing protein 1	LRWD1
17.7889	17.836	18.0848	18.139	18.3828	17.8783	Intracellular	0.597974	-0.230113	Q9UFF9	Q9UFF9	CNOT8_HUMAN	CCR4-NOT transcription complex subunit 8	CNOT8
20.1017	19.8509	19.848	19.736	19.4618	20.3934	Intracellular	0.0856245	0.069767	Q9UFN0	Q9UFN0	NPS3A_HUMAN	Protein NipSnap homolog 3A	NIPSNAP3A
19.6854	20.1699	20.2734	20.3266	20.3218	20.0237	Intracellular	0.365397	-0.181121	Q9UFW8	Q9UFW8	CGBP1_HUMAN	CGG triplet repeat-binding protein 1	CGGBP1
18.015	17.2552	NaN	17.0696	16.9281	17.2641	Intracellular	0.0567404	-0.1159	Q9UG01	Q9UG01	IF172_HUMAN	Intraflagellar transport protein 172 homolog	IFT172
18.0119	18.5026	18.1839	17.7023	18.1604	18.192	TM.protein	0.429055	0.214574	Q9UG56	Q9UG56	PISD_HUMAN	Phosphatidylserine decarboxylase proenzyme, mitochondrial	PISD
20.67	21.1972	21.3641	21.0312	21.124	21.2023	Intracellular	0.0683971	-0.0420939	Q9UG63	Q9UG63	ABCF2_HUMAN	ATP-binding cassette sub-family F member 2	ABCF2
19.6455	19.6384	19.703	19.9171	19.835	19.7225	Intracellular	1.27105	-0.162581	Q9UGI8	Q9UGI8	TES_HUMAN	Testin	TES
17.0749	17.6455	17.2115	18.4366	18.1974	17.9209	Intracellular	1.73449	-0.87429	Q9UGJ1	Q9UGJ1	GCP4_HUMAN	Gamma-tubulin complex component 4	TUBGCP4
18.9642	19.2004	19.3165	19.2425	19.1959	18.9368	Intracellular	0.089252	0.0353025	Q9UGK3	Q9UGK3	STAP2_HUMAN	Signal-transducing adaptor protein 2	STAP2
NaN	15.9322	16.0591	15.7069	16.1132	16.0686	Intracellular	0.35225	0.151779	Q9UGK8	Q9UGK8	SRGEF_HUMAN	Secretion-regulating guanine nucleotide exchange factor	SERGEF
19.0194	19.212	19.2207	19.2806	19.3395	19.2871	Intracellular	1.04349	-0.151711	Q9UGL1	Q9UGL1	KDM5B_HUMAN	Lysine-specific demethylase 5B	KDM5B
18.8859	18.8073	18.3934	18.8396	18.87	19.0882	Intracellular	0.620749	-0.237026	Q9UGM6	Q9UGM6	SYWM_HUMAN	Tryptophan--tRNA ligase, mitochondrial	WARS2
17.3839	17.6732	17.4672	17.6663	17.4978	17.5255	Intracellular	0.212466	-0.0550645	Q9UGN5	Q9UGN5	PARP2_HUMAN	Poly [ADP-ribose] polymerase 2	PARP2
17.74	18.898	18.8323	18.6661	18.5538	18.4547	Intracellular	0.0621146	-0.0680548	Q9UGP4	Q9UGP4	LIMD1_HUMAN	LIM domain-containing protein 1	LIMD1
21.1722	21.097	21.0938	20.9205	20.8061	21.434	TM.protein	0.126931	0.0674489	Q9UGP8	Q9UGP8	SEC63_HUMAN	Translocation protein SEC63 homolog	SEC63
17.3138	17.4845	17.268	17.7608	17.6879	17.6623	TM.protein	2.07074	-0.348249	Q9UGQ2	Q9UGQ2	FLOWR_HUMAN	Calcium channel flower homolog	CACFD1
NaN	17.8088	18.1644	17.8976	17.7518	18.0372	Intracellular	0.359059	-0.640563	Q9UGR2	Q9UGR2	Z3H7B_HUMAN	Zinc finger CCCH domain-containing protein 7B	ZC3H7B
NaN	17.0249	17.9793	17.1491	17.4845	17.0513	Intracellular	0.217076	-0.42588	Q9UGU0	Q9UGU0	TCF20_HUMAN	Transcription factor 20	TCF20
19.5272	20.2781	20.0132	20.1052	20.1096	19.9186	Intracellular	0.173894	-0.104984	Q9UGV2	Q9UGV2	NDRG3_HUMAN	Protein NDRG3	NDRG3
20.6639	20.5275	20.4803	20.7243	20.6732	20.4113	TM.protein	0.153173	-0.0457045	Q9UH62	Q9UH62	ARMX3_HUMAN	Armadillo repeat-containing X-linked protein 3	ARMCX3
18.3591	18.3018	17.4037	18.5365	19.2007	18.6684	Intracellular	0.988743	-0.780354	Q9UH65	Q9UH65	SWP70_HUMAN	Switch-associated protein 70	SWAP70
18.5707	18.0846	18.0731	18.3484	18.3516	18.4778	TM.protein	0.370013	-0.149786	Q9UH99	Q9UH99	SUN2_HUMAN	SUN domain-containing protein 2	SUN2
18.8462	19.4391	18.9484	18.4793	17.5923	NaN	Intracellular	1.18783	1.58445	Q9UHA3	Q9UHA3	RLP24_HUMAN	Probable ribosome biogenesis protein RLP24	RSL24D1
19.641	19.8593	20.1363	19.9715	20.614	20.3737	Intracellular	0.869536	-0.440861	Q9UHA4	Q9UHA4	LTOR3_HUMAN	Ragulator complex protein LAMTOR3	LAMTOR3
18.0178	18.6036	18.6823	18.6389	18.7079	18.4669	Intracellular	0.313586	-0.169968	Q9UHB4	Q9UHB4	NDOR1_HUMAN	NADPH-dependent diflavin oxidoreductase 1	NDOR1
18.7525	19.1027	19.0616	19.0776	19.1144	19.2053	Intracellular	0.615417	-0.160156	Q9UHB6	Q9UHB6	LIMA1_HUMAN	LIM domain and actin-binding protein 1	LIMA1
18.0319	17.7511	18.2664	18.107	18.2599	17.9426	Intracellular	0.189785	-0.0867214	Q9UHB7	Q9UHB7	AFF4_HUMAN	AF4/FMR2 family member 4	AFF4
20.7357	20.7284	20.8622	20.9828	20.8984	20.8523	Intracellular	1.10349	-0.135728	Q9UHB9	Q9UHB9	SRP68_HUMAN	Signal recognition particle subunit SRP68	SRP68
19.8235	20.5106	20.4972	20.4559	20.4419	20.3271	Intracellular	0.222136	-0.131209	Q9UHD1	Q9UHD1	CHRD1_HUMAN	Cysteine and histidine-rich domain-containing protein 1	CHORDC1
19.5938	19.3786	19.5343	19.6358	19.3702	19.4198	Intracellular	0.0927682	0.0269852	Q9UHD2	Q9UHD2	TBK1_HUMAN	Serine/threonine-protein kinase TBK1	TBK1
22.74	23.3182	23.2405	23.1514	23.0885	23.0337	Intracellular	0.0150657	0.00838407	Q9UHD8	Q9UHD8	SEPT9_HUMAN	Septin-9	SEPTIN9
20.1222	20.1212	20.1158	20.11	20.5884	20.0673	Intracellular	0.334511	-0.135476	Q9UHD9	Q9UHD9	UBQL2_HUMAN	Ubiquilin-2	UBQLN2
NaN	NaN	NaN	17.1183	18.0413	17.487	TM.protein	2.16437	-1.40514	Q9UHE8	Q9UHE8	STEA1_HUMAN	Metalloreductase STEAP1	STEAP1
19.5497	19.8562	19.8778	19.8078	19.8589	19.687	Intracellular	0.0693875	-0.0233377	Q9UHF7	Q9UHF7	TRPS1_HUMAN	Zinc finger transcription factor Trps1	TRPS1
18.9318	19.2788	19.3327	19.5033	19.3975	19.1221	Intracellular	0.399299	-0.159847	Q9UHG0	Q9UHG0	DCDC2_HUMAN	Doublecortin domain-containing protein 2	DCDC2
22.421	21.6298	21.6925	21.6566	21.6542	22.122	Intracellular	0.127426	0.103484	Q9UHG3	Q9UHG3	PCYOX_HUMAN	Prenylcysteine oxidase 1	PCYOX1
19.575	20.0119	19.8788	19.8476	20.1154	19.861	Intracellular	0.31299	-0.119415	Q9UHI6	Q9UHI6	DDX20_HUMAN	Probable ATP-dependent RNA helicase DDX20	DDX20
20.4216	20.7659	20.5518	20.8387	20.8816	20.346	Intracellular	0.212432	-0.108945	Q9UHJ6	Q9UHJ6	SHPK_HUMAN	Sedoheptulokinase	SHPK
18.3301	17.7018	17.8941	18.1862	18.4102	18.4922	Intracellular	0.870682	-0.387556	Q9UHK6	Q9UHK6	AMACR_HUMAN	Alpha-methylacyl-CoA racemase	AMACR
21.5522	21.062	21.0183	21.0487	21.0985	21.3273	Secreted	0.0986187	0.0526638	Q9UHL4	Q9UHL4	DPP2_HUMAN	Dipeptidyl peptidase 2	DPP7
18.8428	18.646	18.784	18.5267	18.2933	19.2168	Intracellular	0.0995464	0.0786184	Q9UHN1	Q9UHN1	DPOG2_HUMAN	DNA polymerase subunit gamma-2, mitochondrial	POLG2
18.1124	18.1626	18.1481	17.8526	17.9384	18.614	TM.protein	0.00819288	0.00601196	Q9UHN6	Q9UHN6	CEIP2_HUMAN	Cell surface hyaluronidase	CEMIP2
16.1895	16.5767	16.803	17.3592	16.7159	16.5851	Intracellular	0.536842	-0.363681	Q9UHP3	Q9UHP3	UBP25_HUMAN	Ubiquitin carboxyl-terminal hydrolase 25	USP25
NaN	16.5081	16.7495	16.7024	16.7591	16.429	Intracellular	0.382692	-0.264269	Q9UHQ1	Q9UHQ1	NARF_HUMAN	Nuclear prelamin A recognition factor	NARF
18.1321	18.1976	18.4411	18.0583	18.1072	18.7909	TM.protein	0.0863057	-0.0619036	Q9UHQ4	Q9UHQ4	BAP29_HUMAN	B-cell receptor-associated protein 29	BCAP29
21.9313	21.9505	21.9463	21.7846	21.831	22.3804	TM.protein	0.105413	-0.0559839	Q9UHQ9	Q9UHQ9	NB5R1_HUMAN	NADH-cytochrome b5 reductase 1	CYB5R1
18.3083	18.3817	18.604	18.4832	18.1961	18.4864	Intracellular	0.11888	0.042757	Q9UHR4	Q9UHR4	BI2L1_HUMAN	Brain-specific angiogenesis inhibitor 1-associated protein 2-like protein 1	BAIAP2L1
20.7824	21.1943	21.1805	20.9908	21.2558	20.9587	Intracellular	0.0327359	-0.0159683	Q9UHR5	Q9UHR5	S30BP_HUMAN	SAP30-binding protein	SAP30BP
17.1404	17.169	16.9289	17.0874	17.5736	15.6387	Intracellular	0.206412	0.312883	Q9UHR6	Q9UHR6	ZNHI2_HUMAN	Zinc finger HIT domain-containing protein 2	ZNHIT2
NaN	17.1795	NaN	17.4739	17.9185	17.7347	Intracellular	1.19367	-1.54964	Q9UHV5	Q9UHV5	RPGFL_HUMAN	Rap guanine nucleotide exchange factor-like 1	RAPGEFL1
17.9516	18.1562	18.0451	18.4028	18.2505	18.1476	Intracellular	1.07081	-0.215982	Q9UHV7	Q9UHV7	MED13_HUMAN	Mediator of RNA polymerase II transcription subunit 13	MED13
21.8863	22.1423	22.1813	22.1358	22.177	21.8476	Intracellular	0.0402938	0.0164579	Q9UHV9	Q9UHV9	PFD2_HUMAN	Prefoldin subunit 2	PFDN2
NaN	18.3433	17.7181	17.9061	18.2038	17.3358	Intracellular	0.190712	-0.300219	Q9UHW5	Q9UHW5	GPN3_HUMAN	GPN-loop GTPase 3	GPN3
NaN	18.295	18.5768	18.313	18.4699	18.6437	TM.protein	0.44105	-1.22786	Q9UHW9	Q9UHW9	S12A6_HUMAN	Solute carrier family 12 member 6	SLC12A6
22.9472	23.153	23.2613	23.194	22.9599	22.812	Intracellular	0.384224	0.131848	Q9UHX1	Q9UHX1	PUF60_HUMAN	Poly(U)-binding-splicing factor PUF60	PUF60
20.4045	20.6181	20.6013	20.572	20.6918	20.603	Intracellular	0.450013	-0.0809364	Q9UHY1	Q9UHY1	NRBP_HUMAN	Nuclear receptor-binding protein	NRBP1
20.8141	20.8076	20.7673	20.4532	20.859	20.5601	Intracellular	0.634625	0.172196	Q9UHY7	Q9UHY7	ENOPH_HUMAN	Enolase-phosphatase E1	ENOPH1
NaN	15.8793	15.2434	15.2499	15.6723	15.311	Intracellular	0.379149	0.211322	Q9UHY8	Q9UHY8	FEZ2_HUMAN	Fasciculation and elongation protein zeta-2	FEZ2
19.3371	19.6618	19.5545	20.0932	20.2416	19.5107	Intracellular	0.822383	-0.430724	Q9UI08	Q9UI08	EVL_HUMAN	Ena/VASP-like protein	EVL
20.5132	20.6681	20.6239	20.5627	20.2392	20.7966	Intracellular	0.15321	0.0689131	Q9UI09	Q9UI09	NDUAC_HUMAN	NADH dehydrogenase [ubiquinone] 1 alpha subcomplex subunit 12	NDUFA12
20.4389	20.4436	20.5113	20.5918	20.7259	20.5542	Intracellular	1.30712	-0.159353	Q9UI10	Q9UI10	EI2BD_HUMAN	Translation initiation factor eIF-2B subunit delta	EIF2B4
20.1562	20.162	20.4137	20.3897	20.4329	20.494	Intracellular	1.01489	-0.194907	Q9UI12	Q9UI12	VATH_HUMAN	V-type proton ATPase subunit H	ATP6V1H
19.2158	19.5284	19.1411	19.7577	19.2376	19.3136	TM.protein	0.283215	-0.141197	Q9UI14	Q9UI14	PRAF1_HUMAN	Prenylated Rab acceptor protein 1	RABAC1
18.3477	18.7407	18.8356	18.9394	18.9738	18.9241	Intracellular	0.949256	-0.304428	Q9UI26	Q9UI26	IPO11_HUMAN	Importin-11	IPO11
22.3377	22.5649	22.1975	22.4919	21.9653	22.3088	Intracellular	0.232829	0.111408	Q9UI30	Q9UI30	TR112_HUMAN	Multifunctional methyltransferase subunit TRM112-like protein	TRMT112
20.4691	20.3309	20.531	20.6716	20.5539	20.4162	other	0.474865	-0.103547	Q9UIA9	Q9UIA9	XPO7_HUMAN	Exportin-7	XPO7
19.9463	20.3581	20.3929	20.5451	20.2399	19.7567	Intracellular	0.0669174	0.0519206	Q9UIC8	Q9UIC8	LCMT1_HUMAN	Leucine carboxyl methyltransferase 1	LCMT1
19.864	19.9146	20.0096	20.0767	20.1756	20.0033	Intracellular	1.11548	-0.155805	Q9UID3	Q9UID3	VPS51_HUMAN	Vacuolar protein sorting-associated protein 51 homolog	VPS51
17.2496	16.2102	17.8724	NaN	16.0978	16.325	Intracellular	0.954063	1.03468	Q9UIF8	Q9UIF8	BAZ2B_HUMAN	Bromodomain adjacent to zinc finger domain protein 2B	BAZ2B
18.0838	18.4396	18.4241	18.2274	18.1357	18.0279	Intracellular	0.646577	0.185494	Q9UIF9	Q9UIF9	BAZ2A_HUMAN	Bromodomain adjacent to zinc finger domain protein 2A	BAZ2A
21.2371	21.4248	21.3669	21.0933	21.1215	21.4692	Intracellular	0.36029	0.114954	Q9UIG0	Q9UIG0	BAZ1B_HUMAN	Tyrosine-protein kinase BAZ1B	BAZ1B
20.4134	20.9047	20.9969	20.8097	21.0153	21.3125	Intracellular	0.517381	-0.27416	Q9UII2	Q9UII2	ATIF1_HUMAN	ATPase inhibitor, mitochondrial	ATP5IF1
22.0121	21.8801	21.8646	21.8381	21.8107	22.1127	Intracellular	0.00478359	-0.0015653	Q9UIJ7	Q9UIJ7	KAD3_HUMAN	GTP:AMP phosphotransferase AK3, mitochondrial	AK3
20.4869	20.339	20.3832	20.4239	20.4212	20.6445	TM.protein	0.471097	-0.0935211	Q9UIQ6	Q9UIQ6	LCAP_HUMAN	Leucyl-cystinyl aminopeptidase	LNPEP
17.4681	17.8801	17.6002	17.4728	17.3548	17.8771	Intracellular	0.152161	0.0812709	Q9UIS9	Q9UIS9	MBD1_HUMAN	Methyl-CpG-binding domain protein 1	MBD1
15.6184	17.1295	16.7208	17.4892	17.7684	18.3687	Intracellular	1.24974	-1.38581	Q9UIU6	Q9UIU6	SIX4_HUMAN	Homeobox protein SIX4	SIX4
19.7657	20.094	20.0429	20.2482	19.8441	20.2989	Intracellular	0.389267	-0.162852	Q9UIV1	Q9UIV1	CNOT7_HUMAN	CCR4-NOT transcription complex subunit 7	CNOT7
15.3589	15.7844	16.3338	15.5677	15.9322	16.4757	TM.protein	0.161597	-0.16615	Q9UIW2	Q9UIW2	PLXA1_HUMAN	Plexin-A1	PLXNA1
19.8962	18.7204	18.6143	19.2566	19.2479	19.9819	TM.protein	0.366364	-0.418484	Q9UJ37	Q9UJ37	SIA7B_HUMAN	Alpha-N-acetylgalactosaminide alpha-2,6-sialyltransferase 2	ST6GALNAC2
19.3134	19.5743	19.4799	19.7161	19.7219	19.2556	Intracellular	0.24983	-0.108633	Q9UJ41	Q9UJ41	RABX5_HUMAN	Rab5 GDP/GTP exchange factor	RABGEF1
19.3027	19.028	19.2965	19.2137	19.5173	19.3438	Intracellular	0.518984	-0.14919	Q9UJ68	Q9UJ68	MSRA_HUMAN	Mitochondrial peptide methionine sulfoxide reductase	MSRA
22.1598	22.2552	22.338	22.6054	22.44	22.2184	Intracellular	0.620299	-0.170238	Q9UJ70	Q9UJ70	NAGK_HUMAN	N-acetyl-D-glucosamine kinase	NAGK
20.2941	20.0337	19.9453	19.9786	20.0491	20.3943	Intracellular	0.108191	-0.0496184	Q9UJ83	Q9UJ83	HACL1_HUMAN	2-hydroxyacyl-CoA lyase 1	HACL1
18.7048	18.844	18.552	18.8696	18.8541	18.3672	Intracellular	0.00578173	0.00326665	Q9UJA5	Q9UJA5	TRM6_HUMAN	tRNA (adenine(58)-N(1))-methyltransferase non-catalytic subunit TRM6	TRMT6
19.1195	19.5037	19.5124	19.746	19.9149	19.5794	Intracellular	1.07013	-0.368205	Q9UJC3	Q9UJC3	HOOK1_HUMAN	Protein Hook homolog 1	HOOK1
20.3977	20.6207	20.4073	20.9108	20.5793	20.1887	Intracellular	0.14133	-0.0843239	Q9UJC5	Q9UJC5	SH3L2_HUMAN	SH3 domain-binding glutamic acid-rich-like protein 2	SH3BGRL2
15.8361	16.1973	16.2067	15.6092	16.445	16.1776	Intracellular	0.0032462	0.00273037	Q9UJF2	Q9UJF2	NGAP_HUMAN	Ras GTPase-activating protein nGAP	RASAL2
17.8175	18.7844	18.8803	19.1195	18.0843	18.9282	Intracellular	0.176722	-0.216576	Q9UJK0	Q9UJK0	TSR3_HUMAN	18S rRNA aminocarboxypropyltransferase	TSR3
21.4958	21.2916	21.2654	21.1786	21.1463	21.5933	TM.protein	0.0997242	0.0448341	Q9UJS0	Q9UJS0	CMC2_HUMAN	Calcium-binding mitochondrial carrier protein Aralar2	SLC25A13
NaN	18.5746	18.6367	18.3628	18.653	17.3147	Intracellular	0.141113	-0.361399	Q9UJT1	Q9UJT1	TBD_HUMAN	Tubulin delta chain	TUBD1
21.2067	21.6479	21.5812	21.5801	21.3854	21.1737	Intracellular	0.212501	0.0989145	Q9UJU6	Q9UJU6	DBNL_HUMAN	Drebrin-like protein	DBNL
20.109	20.3139	20.2522	20.2845	20.3221	20.2301	Intracellular	0.335222	-0.0538514	Q9UJV9	Q9UJV9	DDX41_HUMAN	Probable ATP-dependent RNA helicase DDX41	DDX41
19.7907	19.7954	19.9632	20.0423	20.1001	19.842	Intracellular	0.682481	-0.145027	Q9UJW0	Q9UJW0	DCTN4_HUMAN	Dynactin subunit 4	DCTN4
19.5647	19.495	19.548	19.7326	19.7192	19.8373	Intracellular	2.21607	-0.227149	Q9UJX2	Q9UJX2	CDC23_HUMAN	Cell division cycle protein 23 homolog	CDC23
19.4653	20.0273	19.9151	19.8205	19.7603	19.8982	Intracellular	0.0460458	-0.0237382	Q9UJX3	Q9UJX3	APC7_HUMAN	Anaphase-promoting complex subunit 7	ANAPC7
18.0911	18.7939	18.738	18.9437	18.7996	19.0949	Intracellular	0.773955	-0.405022	Q9UJX4	Q9UJX4	APC5_HUMAN	Anaphase-promoting complex subunit 5	ANAPC5
18.6176	18.5754	18.3319	18.5691	18.7188	18.4274	Intracellular	0.199449	-0.0634607	Q9UJX5	Q9UJX5	APC4_HUMAN	Anaphase-promoting complex subunit 4	ANAPC4
19.3493	19.6057	19.5968	19.6209	19.4432	19.4683	Intracellular	0.0213621	0.00645129	Q9UJX6	Q9UJX6	ANC2_HUMAN	Anaphase-promoting complex subunit 2	ANAPC2
19.7726	20.9822	20.9482	20.5278	20.3019	20.5833	Intracellular	0.0841608	0.0966816	Q9UJY1	Q9UJY1	HSPB8_HUMAN	Heat shock protein beta-8	HSPB8
18.9603	19.2829	19.2633	19.7383	19.8056	19.3134	Intracellular	1.13777	-0.450293	Q9UJY4	Q9UJY4	GGA2_HUMAN	ADP-ribosylation factor-binding protein GGA2	GGA2
19.6139	19.8143	19.702	19.8698	19.5052	19.6832	Intracellular	0.0697268	0.0239646	Q9UJY5	Q9UJY5	GGA1_HUMAN	ADP-ribosylation factor-binding protein GGA1	GGA1
22.9513	22.6774	22.6296	22.3304	22.4927	23.1951	Intracellular	0.101395	0.0800451	Q9UJZ1	Q9UJZ1	STML2_HUMAN	Stomatin-like protein 2, mitochondrial	STOML2
17.6407	18.3769	18.426	18.8777	18.8817	18.9017	Intracellular	1.35938	-0.739156	Q9UK22	Q9UK22	FBX2_HUMAN	F-box only protein 2	FBXO2
NaN	16.4182	16.4956	16.5951	16.6377	17.4713	Intracellular	0.804311	-0.511021	Q9UK39	Q9UK39	NOCT_HUMAN	Nocturnin	NOCT
20.7709	20.9843	20.965	21.1384	21.0443	20.6539	Intracellular	0.084091	-0.0387586	Q9UK41	Q9UK41	VPS28_HUMAN	Vacuolar protein sorting-associated protein 28 homolog	VPS28
21.5555	21.2883	20.5293	21.3449	21.4781	21.4771	Intracellular	0.424761	-0.309013	Q9UK45	Q9UK45	LSM7_HUMAN	U6 snRNA-associated Sm-like protein LSm7	LSM7
NaN	17.8834	NaN	17.1771	17.9204	17.9251	Intracellular	0.604677	-0.698665	Q9UK58	Q9UK58	CCNL1_HUMAN	Cyclin-L1	CCNL1
19.8311	19.9324	20.0258	20.1121	19.9176	19.656	Intracellular	0.0853934	0.0345917	Q9UK59	Q9UK59	DBR1_HUMAN	Lariat debranching enzyme	DBR1
18.7694	18.6953	18.6335	18.7439	19.0263	18.761	Intracellular	0.656524	-0.144311	Q9UK61	Q9UK61	TASOR_HUMAN	Protein TASOR	TASOR
16.522	16.9804	16.8757	16.7404	17.1698	16.5076	Intracellular	0.0184272	-0.013216	Q9UK73	Q9UK73	FEM1B_HUMAN	Protein fem-1 homolog B	FEM1B
20.8421	22.3336	22.2493	21.5879	21.7747	21.6553	Intracellular	0.100035	0.135683	Q9UK76	Q9UK76	JUPI1_HUMAN	Jupiter microtubule associated homolog 1	JPT1
15.7162	16.2457	16.4515	17.4544	16.9848	16.7178	Intracellular	1.38902	-0.914544	Q9UK97	Q9UK97	FBX9_HUMAN	F-box only protein 9	FBXO9
17.0773	17.579	17.7435	17.9044	18.284	17.2379	Intracellular	0.395494	-0.342173	Q9UK99	Q9UK99	FBX3_HUMAN	F-box only protein 3	FBXO3
16.6123	17.4561	17.4499	17.0846	16.7411	16.9843	Intracellular	0.325285	0.236108	Q9UKA4	Q9UKA4	AKA11_HUMAN	A-kinase anchor protein 11	AKAP11
23.2943	23.0989	22.8669	23.101	23.6227	23.005	Intracellular	0.274626	-0.156189	Q9UKA9	Q9UKA9	PTBP2_HUMAN	Polypyrimidine tract-binding protein 2	PTBP2
NaN	17.1703	17.5719	17.495	17.1814	16.7071	Intracellular	0.138713	-0.188397	Q9UKB1	Q9UKB1	FBW1B_HUMAN	F-box/WD repeat-containing protein 11	FBXW11
NaN	17.5491	17.774	17.7907	18.012	17.8243	Intracellular	0.669211	-0.63181	Q9UKB3	Q9UKB3	DJC12_HUMAN	DnaJ homolog subfamily C member 12	DNAJC12
19.5168	19.1961	18.6865	19.3683	19.2199	19.3935	Intracellular	0.321306	-0.194067	Q9UKD1	Q9UKD1	GMEB2_HUMAN	Glucocorticoid modulatory element-binding protein 2	GMEB2
20.6994	21.1665	21.0206	20.7983	20.6326	20.873	Intracellular	0.55449	0.194188	Q9UKD2	Q9UKD2	MRT4_HUMAN	mRNA turnover protein 4 homolog	MRTO4
21.0027	21.21	21.2498	21.3161	21.3298	21.2244	Intracellular	0.747901	-0.135941	Q9UKF6	Q9UKF6	CPSF3_HUMAN	Cleavage and polyadenylation specificity factor subunit 3	CPSF3
19.104	18.819	18.7607	19.3634	18.9744	18.6873	Intracellular	0.19627	-0.1138	Q9UKF7	Q9UKF7	PITC1_HUMAN	Cytoplasmic phosphatidylinositol transfer protein 1	PITPNC1
18.8328	19.0919	19.1072	19.0551	19.0915	19.1878	Intracellular	0.44463	-0.100828	Q9UKG1	Q9UKG1	DP13A_HUMAN	DCC-interacting protein 13-alpha	APPL1
18.6063	18.0576	18.5393	18.71	18.8747	18.7353	Intracellular	0.967344	-0.372285	Q9UKG9	Q9UKG9	OCTC_HUMAN	Peroxisomal carnitine O-octanoyltransferase	CROT
NaN	16.9967	15.6508	16.3809	17.5938	18.0082	Intracellular	0.615887	-0.874021	Q9UKI8	Q9UKI8	TLK1_HUMAN	Serine/threonine-protein kinase tousled-like 1	TLK1
17.3969	17.1987	16.9797	16.8015	17.2742	16.8073	Intracellular	0.511878	0.230782	Q9UKJ3	Q9UKJ3	GPTC8_HUMAN	G patch domain-containing protein 8	GPATCH8
17.5913	18.2098	18.3289	18.4624	18.692	18.5043	Intracellular	0.998982	-0.509567	Q9UKK3	Q9UKK3	PARP4_HUMAN	Protein mono-ADP-ribosyltransferase PARP4	PARP4
22.1539	22.2147	22.2529	22.1954	22.3386	22.1751	Intracellular	0.189562	-0.0292098	Q9UKK9	Q9UKK9	NUDT5_HUMAN	ADP-sugar pyrophosphatase	NUDT5
20.7188	20.9102	20.7215	20.7533	20.5851	20.7633	Intracellular	0.410954	0.0829608	Q9UKL0	Q9UKL0	RCOR1_HUMAN	REST corepressor 1	RCOR1
19.0897	19.7714	19.4666	19.997	19.3503	18.5603	Intracellular	0.110172	0.140018	Q9UKL6	Q9UKL6	PPCT_HUMAN	Phosphatidylcholine transfer protein	PCTP
20.2064	20.202	20.2713	20.2517	20.0919	20.367	TM.protein	0.0423164	-0.0102876	Q9UKM7	Q9UKM7	MA1B1_HUMAN	Endoplasmic reticulum mannosyl-oligosaccharide 1,2-alpha-mannosidase	MAN1B1
22.509	22.4283	22.4668	22.5986	22.5789	22.5393	Intracellular	1.6355	-0.104253	Q9UKM9	Q9UKM9	RALY_HUMAN	RNA-binding protein Raly	RALY
20.0623	20.1029	20.0902	19.9147	19.7168	20.058	Intracellular	0.881577	0.188629	Q9UKN8	Q9UKN8	TF3C4_HUMAN	General transcription factor 3C polypeptide 4	GTF3C4
21.5013	21.1361	21.3485	21.1308	21.3229	21.8534	TM.protein	0.167886	-0.107073	Q9UKR5	Q9UKR5	ERG28_HUMAN	Ergosterol biosynthetic protein 28 homolog	ERG28
20.8095	20.9014	20.9356	20.7594	20.7477	21.1075	Intracellular	0.0288248	0.0106252	Q9UKS6	Q9UKS6	PACN3_HUMAN	Protein kinase C and casein kinase substrate in neurons protein 3	PACSIN3
NaN	NaN	15.7958	15.7649	15.9253	15.6359	Intracellular	0.167429	-0.0686569	Q9UKT4	Q9UKT4	FBX5_HUMAN	F-box only protein 5	FBXO5
18.0188	17.998	17.9825	18.4551	19.0143	18.4254	Intracellular	1.52126	-0.631831	Q9UKT5	Q9UKT5	FBX4_HUMAN	F-box only protein 4	FBXO4
18.3333	17.9007	18.3659	18.4043	18.259	18.0828	Intracellular	0.0990703	-0.0487315	Q9UKU7	Q9UKU7	ACAD8_HUMAN	Isobutyryl-CoA dehydrogenase, mitochondrial	ACAD8
21.2627	21.5004	21.4487	21.45	21.6689	21.4562	Intracellular	0.522461	-0.121166	Q9UKV3	Q9UKV3	ACINU_HUMAN	Apoptotic chromatin condensation inducer in the nucleus	ACIN1
20.0255	19.673	19.5766	19.9212	19.8189	19.6177	TM.protein	0.0585884	-0.0275911	Q9UKV5	Q9UKV5	AMFR_HUMAN	E3 ubiquitin-protein ligase AMFR	AMFR
19.7647	19.8511	19.9468	19.9767	19.8804	19.8968	Intracellular	0.45507	-0.0637925	Q9UKV8	Q9UKV8	AGO2_HUMAN	Protein argonaute-2	AGO2
19.8022	20.4993	20.4609	20.337	20.2342	20.029	Intracellular	0.0781598	0.0540606	Q9UKX7	Q9UKX7	NUP50_HUMAN	Nuclear pore complex protein Nup50	NUP50
NaN	16.5673	16.3705	16.5727	16.0265	15.6787	Intracellular	0.175464	0.159033	Q9UKY1	Q9UKY1	ZHX1_HUMAN	Zinc fingers and homeoboxes protein 1	ZHX1
18.7058	18.7402	18.9533	19.2925	18.4506	19.567	TM.protein	0.368366	-0.303582	Q9UKY4	Q9UKY4	POMT2_HUMAN	Protein O-mannosyl-transferase 2	POMT2
21.0028	21.7239	21.7034	21.5086	21.7787	21.5223	Intracellular	0.191725	-0.126491	Q9UKY7	Q9UKY7	CDV3_HUMAN	Protein CDV3 homolog	CDV3
19.4058	18.8359	18.7994	19.1045	19.3698	19.1157	Intracellular	0.354711	-0.182978	Q9UKZ1	Q9UKZ1	CNO11_HUMAN	CCR4-NOT transcription complex subunit 11	CNOT11
16.6121	17.4914	18.2383	18.2983	17.641	18.011	Intracellular	0.456026	-0.536169	Q9UL03	Q9UL03	INT6_HUMAN	Integrator complex subunit 6	INTS6
19.3379	19.5924	19.6607	19.581	19.3796	19.7079	Intracellular	0.0656229	-0.0258141	Q9UL15	Q9UL15	BAG5_HUMAN	BAG family molecular chaperone regulator 5	BAG5
19.3471	19.3165	19.0356	19.744	19.5502	19.0609	Intracellular	0.410833	-0.21866	Q9UL18	Q9UL18	AGO1_HUMAN	Protein argonaute-1	AGO1
22.1858	22.6411	22.5521	22.7225	22.5166	22.5062	Intracellular	0.320757	-0.122102	Q9UL25	Q9UL25	RAB21_HUMAN	Ras-related protein Rab-21	RAB21
19.088	18.9789	19.1907	19.0236	18.9968	19.1646	Intracellular	0.10881	0.0241737	Q9UL26	Q9UL26	RB22A_HUMAN	Ras-related protein Rab-22A	RAB22A
19.4124	18.7482	19.0339	18.8399	18.9835	18.6347	Intracellular	0.492281	0.245474	Q9UL33	Q9UL33	TPC2L_HUMAN	Trafficking protein particle complex subunit 2-like protein	TRAPPC2L
18.514	18.714	19.024	19.2425	19.0149	18.9113	Intracellular	0.794089	-0.305571	Q9UL40	Q9UL40	ZN346_HUMAN	Zinc finger protein 346	ZNF346
NaN	15.7982	17.2674	15.4489	16.6297	17.5342	Intracellular	0.161794	-0.350878	Q9UL45	Q9UL45	BL1S6_HUMAN	Biogenesis of lysosome-related organelles complex 1 subunit 6	BLOC1S6
21.889	21.9524	22.0467	22.0312	21.9997	21.9352	Intracellular	0.184075	-0.0259813	Q9UL46	Q9UL46	PSME2_HUMAN	Proteasome activator complex subunit 2	PSME2
17.2453	17.7429	17.4938	17.919	17.3129	17.5787	TM.protein	0.184232	-0.109522	Q9UL51	Q9UL51	HCN2_HUMAN	Potassium/sodium hyperpolarization-activated cyclic nucleotide-gated channel 2	HCN2
19.2625	19.4736	19.4751	19.5933	19.7895	19.5349	TM.protein	1.05932	-0.235533	Q9UL54	Q9UL54	TAOK2_HUMAN	Serine/threonine-protein kinase TAO2	TAOK2
15.6443	17.5278	17.1939	17.3335	17.2928	17.6214	Intracellular	0.459386	-0.627221	Q9UL63	Q9UL63	MKLN1_HUMAN	Muskelin	MKLN1
22.5971	22.717	22.6387	22.9552	23.0581	22.8187	other	1.70804	-0.293069	Q9ULA0	Q9ULA0	DNPEP_HUMAN	Aspartyl aminopeptidase	DNPEP
17.618	17.6002	17.5765	17.8957	17.6416	18.1334	Intracellular	0.959493	-0.292014	Q9ULC3	Q9ULC3	RAB23_HUMAN	Ras-related protein Rab-23	RAB23
21.0553	21.2902	21.4451	21.5744	21.3356	21.1581	Intracellular	0.217541	-0.0925159	Q9ULC4	Q9ULC4	MCTS1_HUMAN	Malignant T-cell-amplified sequence 1	MCTS1
20.18	20.3733	20.2044	20.2095	19.8051	20.2665	Intracellular	0.431733	0.158868	Q9ULD0	Q9ULD0	OGDHL_HUMAN	2-oxoglutarate dehydrogenase-like, mitochondrial	OGDHL
NaN	16.0701	15.7621	15.5939	14.8947	15.3503	other	1.38436	0.67038	Q9ULD2	Q9ULD2	MTUS1_HUMAN	Microtubule-associated tumor suppressor 1	MTUS1
NaN	16.8667	16.6326	16.5132	17.1629	16.7079	Intracellular	0.421283	-0.4344	Q9ULD4	Q9ULD4	BRPF3_HUMAN	Bromodomain and PHD finger-containing protein 3	BRPF3
17.0645	17.8111	17.0691	17.2881	17.2008	17.0567	Intracellular	0.199121	0.133017	Q9ULG1	Q9ULG1	INO80_HUMAN	Chromatin-remodeling ATPase INO80	INO80
18.6187	18.4279	18.3688	18.327	18.8814	18.9556	TM.protein	0.516067	-0.24955	Q9ULH0	Q9ULH0	KDIS_HUMAN	Kinase D-interacting substrate of 220 kDa	KIDINS220
18.3408	17.006	17.5817	16.8679	17.9099	17.0508	Intracellular	0.295766	0.36665	Q9ULH1	Q9ULH1	ASAP1_HUMAN	Arf-GAP with SH3 domain, ANK repeat and PH domain-containing protein 1	ASAP1
19.1377	19.7143	19.4908	19.8467	19.83	19.671	Intracellular	0.881761	-0.334976	Q9ULH7	Q9ULH7	MRTFB_HUMAN	Myocardin-related transcription factor B	MRTFB
18.4829	18.9059	18.9188	18.737	19.1971	18.8409	Intracellular	0.319524	-0.155766	Q9ULI0	Q9ULI0	ATD2B_HUMAN	ATPase family AAA domain-containing protein 2B	ATAD2B
NaN	16.4217	16.771	16.356	16.3635	16.0593	Intracellular	0.0768753	-0.100423	Q9ULJ3	Q9ULJ3	ZBT21_HUMAN	Zinc finger and BTB domain-containing protein 21	ZBTB21
20.5747	20.8507	20.8087	20.9793	21.0581	20.7806	Intracellular	0.750672	-0.194613	Q9ULJ7	Q9ULJ7	ANR50_HUMAN	Ankyrin repeat domain-containing protein 50	ANKRD50
19.0414	18.8491	18.7981	18.9751	19.2351	18.9707	other	0.64729	-0.164118	Q9ULK4	Q9ULK4	MED23_HUMAN	Mediator of RNA polymerase II transcription subunit 23	MED23
15.6274	17.3309	17.2472	17.5696	17.3745	17.1901	Intracellular	0.49647	-0.642904	Q9ULL5	Q9ULL5	PRR12_HUMAN	Proline-rich protein 12	PRR12
16.3415	17.4139	17.4515	17.3899	18.0973	17.9525	Intracellular	0.814374	-0.744277	Q9ULM3	Q9ULM3	YETS2_HUMAN	YEATS domain-containing protein 2	YEATS2
18.4796	18.2617	18.3659	18.4054	18.1183	18.2733	other	0.423712	0.103385	Q9ULP9	Q9ULP9	TBC24_HUMAN	TBC1 domain family member 24	TBC1D24
16.6079	15.7954	16.9878	NaN	16.6739	17.7697	TM.protein	0.0360349	-0.0873445	Q9ULQ1	Q9ULQ1	TPC1_HUMAN	Two pore channel protein 1	TPCN1
19.1331	20.0203	19.7197	19.8296	19.5763	19.8031	Intracellular	0.153472	-0.111982	Q9ULR0	Q9ULR0	ISY1_HUMAN	Pre-mRNA-splicing factor ISY1 homolog	ISY1
18.6641	18.7173	18.542	18.8361	19.1207	18.7175	Intracellular	0.895005	-0.250284	Q9ULR3	Q9ULR3	PPM1H_HUMAN	Protein phosphatase 1H	PPM1H
17.426	16.9428	16.93	16.7364	17.5874	17.1613	Intracellular	0.0738898	-0.0620931	Q9ULT0	Q9ULT0	TTC7A_HUMAN	Tetratricopeptide repeat protein 7A	TTC7A
18.718	19.5793	19.6466	19.1893	19.1149	19.3761	Intracellular	0.102199	0.0878061	Q9ULT8	Q9ULT8	HECD1_HUMAN	E3 ubiquitin-protein ligase HECTD1	HECTD1
19.6682	19.5264	19.4109	19.4964	19.4761	19.3541	Intracellular	0.463869	0.0929991	Q9ULU4	Q9ULU4	PKCB1_HUMAN	Protein kinase C-binding protein 1	ZMYND8
19.0448	18.7775	18.6321	19.1134	19.3099	18.818	Intracellular	0.631183	-0.262276	Q9ULV0	Q9ULV0	MYO5B_HUMAN	Unconventional myosin-Vb	MYO5B
16.601	18.3555	18.4214	18.3327	18.7126	17.6514	Intracellular	0.260611	-0.439608	Q9ULV3	Q9ULV3	CIZ1_HUMAN	Cip1-interacting zinc finger protein	CIZ1
21.4812	21.335	21.3999	21.3013	21.0404	21.0292	Intracellular	1.33873	0.281726	Q9ULV4	Q9ULV4	COR1C_HUMAN	Coronin-1C	CORO1C
18.6742	19.3375	19.272	19.2928	19.5875	19.1311	Intracellular	0.412937	-0.242587	Q9ULW0	Q9ULW0	TPX2_HUMAN	Targeting protein for Xklp2	TPX2
18.785	18.9656	19.1583	19.1101	18.907	18.6421	Intracellular	0.183311	0.0832774	Q9ULW3	Q9ULW3	ABT1_HUMAN	Activator of basal transcription 1	ABT1
19.2773	20.4488	20.214	20.2258	20.4076	20.2157	Intracellular	0.345691	-0.302984	Q9ULX3	Q9ULX3	NOB1_HUMAN	RNA-binding protein NOB1	NOB1
18.0956	19.0128	19.3978	19.1801	18.7842	18.9864	Intracellular	0.135739	-0.14819	Q9ULX6	Q9ULX6	AKP8L_HUMAN	A-kinase anchor protein 8-like	AKAP8L
21.4558	21.6842	21.7332	21.7762	21.9115	21.5385	Intracellular	0.353032	-0.117659	Q9ULZ3	Q9ULZ3	ASC_HUMAN	Apoptosis-associated speck-like protein containing a CARD	PYCARD
22.2138	21.9359	21.8431	21.8202	22.1384	22.5734	TM.protein	0.297601	-0.179736	Q9UM00	Q9UM00	TMCO1_HUMAN	Calcium load-activated calcium channel	TMCO1
15.5337	15.784	15.6375	16.4986	NaN	16.5648	Intracellular	0.581268	-0.502213	Q9UM11	Q9UM11	FZR1_HUMAN	Fizzy-related protein homolog	FZR1
17.2309	18.3517	18.2054	17.7407	17.2816	18.0351	TM.protein	0.230311	0.243516	Q9UM47	Q9UM47	NOTC3_HUMAN	Neurogenic locus notch homolog protein 3	NOTCH3
21.6619	21.3808	21.2781	21.617	21.5893	21.5865	Intracellular	0.613505	-0.157324	Q9UM54	Q9UM54	MYO6_HUMAN	Unconventional myosin-VI	MYO6
18.6273	17.6357	17.1375	17.2979	17.5145	17.4421	Intracellular	0.359894	0.382003	Q9UMN6	Q9UMN6	KMT2B_HUMAN	Histone-lysine N-methyltransferase 2B	KMT2B
NaN	21.6229	21.54	21.6238	22.0051	21.8194	Intracellular	0.500122	-1.82393	Q9UMR2	Q9UMR2	DD19B_HUMAN	ATP-dependent RNA helicase DDX19B	DDX19B
NaN	15.7888	16.3463	16.2329	15.9175	17.2492	Intracellular	0.608846	-0.929328	Q9UMR5	Q9UMR5	PPT2_HUMAN	Lysosomal thioesterase PPT2	PPT2
20.7459	20.8471	20.7734	20.6333	20.3151	20.4925	Intracellular	1.47665	0.308531	Q9UMS0	Q9UMS0	NFU1_HUMAN	NFU1 iron-sulfur cluster scaffold homolog, mitochondrial	NFU1
23.6082	23.4856	23.4357	23.5707	23.4213	23.2888	Intracellular	0.358972	0.082894	Q9UMS4	Q9UMS4	PRP19_HUMAN	Pre-mRNA-processing factor 19	PRPF19
16.8808	16.8805	16.8513	17.3173	17.3227	16.9857	Intracellular	1.40644	-0.337741	Q9UMS6	Q9UMS6	SYNP2_HUMAN	Synaptopodin-2	SYNPO2
20.4629	20.9244	20.8939	20.8784	20.258	20.6933	Intracellular	0.2523	0.150515	Q9UMX0	Q9UMX0	UBQL1_HUMAN	Ubiquilin-1	UBQLN1
NaN	16.5232	16.2687	16.3649	14.9319	16.3692	TM.protein	0.209627	0.287635	Q9UMX3	Q9UMX3	BOK_HUMAN	Bcl-2-related ovarian killer protein	BOK
20.7954	20.6134	20.6082	20.3932	20.1777	20.6221	Secreted	0.90034	0.274689	Q9UMX5	Q9UMX5	NENF_HUMAN	Neudesin	NENF
19.1189	19.9653	19.9173	19.4169	19.8215	19.686	Intracellular	0.028881	0.0257003	Q9UMY1	Q9UMY1	NOL7_HUMAN	Nucleolar protein 7	NOL7
20.2892	20.5301	20.4957	20.3812	20.5113	20.3169	Intracellular	0.1376	0.0351963	Q9UMY4	Q9UMY4	SNX12_HUMAN	Sorting nexin-12	SNX12
17.1319	18.4384	18.7036	18.7232	19.0143	18.0209	Intracellular	0.363506	-0.49483	Q9UMZ2	Q9UMZ2	SYNRG_HUMAN	Synergin gamma	SYNRG
19.1437	17.8532	17.5574	17.7831	16.7374	16.4015	other	0.880418	1.21078	Q9UN36	Q9UN36	NDRG2_HUMAN	Protein NDRG2	NDRG2
21.6205	21.9744	21.8073	21.9419	22.3575	22.2507	Intracellular	1.11658	-0.382644	Q9UN37	Q9UN37	VPS4A_HUMAN	Vacuolar protein sorting-associated protein 4A	VPS4A
21.4235	21.7216	21.775	21.4387	21.1072	21.6601	TM.protein	0.54078	0.237998	Q9UN76	Q9UN76	S6A14_HUMAN	Sodium- and chloride-dependent neutral and basic amino acid transporter B(0+)	SLC6A14
NaN	17.9744	18.2151	17.5596	18.3127	17.5477	Intracellular	0.0990184	-0.138243	Q9UN79	Q9UN79	SOX13_HUMAN	Transcription factor SOX-13	SOX13
21.3472	21.588	21.5073	21.7425	21.535	21.3726	other	0.208701	-0.0691655	Q9UN81	Q9UN81	LORF1_HUMAN	LINE-1 retrotransposable element ORF1 protein	L1RE1
19.7808	20.1635	20.1449	20.0671	20.062	19.8954	Intracellular	0.0543874	0.021574	Q9UN86	Q9UN86	G3BP2_HUMAN	Ras GTPase-activating protein-binding protein 2	G3BP2
22.303	22.4367	22.4475	22.551	22.4469	22.2154	Intracellular	0.0265801	-0.00868225	Q9UNE7	Q9UNE7	CHIP_HUMAN	E3 ubiquitin-protein ligase CHIP	STUB1
19.9216	19.8841	19.9665	19.9713	20.0254	19.7369	Intracellular	0.0479787	0.0128365	Q9UNF0	Q9UNF0	PACN2_HUMAN	Protein kinase C and casein kinase substrate in neurons protein 2	PACSIN2
21.8975	22.0376	21.9319	22.2095	22.2287	21.9195	Intracellular	0.685345	-0.163539	Q9UNF1	Q9UNF1	MAGD2_HUMAN	Melanoma-associated antigen D2	MAGED2
17.9582	16.6848	16.5258	16.4681	16.0608	16.9161	Intracellular	0.484104	0.574607	Q9UNH6	Q9UNH6	SNX7_HUMAN	Sorting nexin-7	SNX7
20.0374	20.1918	20.1715	20.329	20.2483	20.1173	Intracellular	0.553372	-0.097983	Q9UNH7	Q9UNH7	SNX6_HUMAN	Sorting nexin-6	SNX6
16.1282	16.8525	16.4391	17.1425	17.0134	16.9473	Intracellular	1.21241	-0.561142	Q9UNI6	Q9UNI6	DUS12_HUMAN	Dual specificity protein phosphatase 12	DUSP12
18.494	18.9721	18.8687	19.0017	18.9505	18.3908	TM.protein	0.00363294	-0.00270653	Q9UNK0	Q9UNK0	STX8_HUMAN	Syntaxin-8	STX8
NaN	15.3804	NaN	15.3081	15.9787	13.0869	Intracellular	0.397546	0.891237	Q9UNK9	Q9UNK9	ANGE1_HUMAN	Protein angel homolog 1	ANGEL1
20.9999	20.6988	21.1032	20.6691	20.6645	21.0139	TM.protein	0.379575	0.151494	Q9UNL2	Q9UNL2	SSRG_HUMAN	Translocon-associated protein subunit gamma	SSR3
16.3796	14.8915	16.1375	15.2618	NaN	14.6693	Intracellular	0.493738	0.612272	Q9UNL4	Q9UNL4	ING4_HUMAN	Inhibitor of growth protein 4	ING4
21.6921	22.0002	21.9854	22.0376	21.8872	21.7729	Intracellular	0.0174937	-0.00664965	Q9UNM6	Q9UNM6	PSD13_HUMAN	26S proteasome non-ATPase regulatory subunit 13	PSMD13
20.2678	20.4249	20.6127	20.5402	20.3531	20.4099	Intracellular	0.00214977	0.00075086	Q9UNN5	Q9UNN5	FAF1_HUMAN	FAS-associated factor 1	FAF1
17.4904	17.2951	NaN	17.542	18.0845	19.0705	TM.protein	0.872257	-1.50247	Q9UNN8	Q9UNN8	EPCR_HUMAN	Endothelial protein C receptor	PROCR
20.3042	20.5477	20.4594	20.5282	20.3207	20.0855	Intracellular	0.357549	0.125654	Q9UNP9	Q9UNP9	PPIE_HUMAN	Peptidyl-prolyl cis-trans isomerase E	PPIE
18.795	18.9713	19.4215	19.343	19.6216	19.8504	TM.protein	1.07431	-0.542384	Q9UNQ0	Q9UNQ0	ABCG2_HUMAN	Broad substrate specificity ATP-binding cassette transporter ABCG2	ABCG2
19.0618	19.6612	19.2388	19.0573	19.7351	19.6978	Intracellular	0.246193	-0.176097	Q9UNQ2	Q9UNQ2	DIM1_HUMAN	Probable dimethyladenosine transferase	DIMT1
21.4719	21.1385	21.33	21.4769	21.5257	21.4398	Intracellular	0.772871	-0.167353	Q9UNS1	Q9UNS1	TIM_HUMAN	Protein timeless homolog	TIMELESS
21.0044	21.3702	21.438	21.4378	21.2639	21.1178	Intracellular	0.00458606	-0.00228818	Q9UNS2	Q9UNS2	CSN3_HUMAN	COP9 signalosome complex subunit 3	COPS3
NaN	21.011	22.8595	22.5664	22.5775	23.6035	TM.protein	0.633513	-3.0709	Q9UNU6	Q9UNU6	CP8B1_HUMAN	7-alpha-hydroxycholest-4-en-3-one 12-alpha-hydroxylase	CYP8B1
18.8498	19.3522	19.6017	19.3069	19.6947	19.8613	Intracellular	0.570108	-0.353107	Q9UNW1	Q9UNW1	MINP1_HUMAN	Multiple inositol polyphosphate phosphatase 1	MINPP1
18.6652	19.5985	19.4905	19.6133	19.6022	19.0932	Intracellular	0.209948	-0.1848	Q9UNX3	Q9UNX3	RL26L_HUMAN	60S ribosomal protein L26-like 1	RPL26L1
19.8185	20.4075	20.4274	19.8615	19.5541	20.4056	Intracellular	0.362725	0.277415	Q9UNX4	Q9UNX4	WDR3_HUMAN	WD repeat-containing protein 3	WDR3
18.0943	18.4358	18.5762	18.7369	18.71	18.6284	Intracellular	1.03352	-0.322963	Q9UNY4	Q9UNY4	TTF2_HUMAN	Transcription termination factor 2	TTF2
21.0781	21.1976	21.157	21.281	21.33	20.9438	Intracellular	0.117237	-0.0407168	Q9UNZ2	Q9UNZ2	NSF1C_HUMAN	NSFL1 cofactor p47	NSFL1C
19.9016	20.1315	20.0347	20.2825	20.3199	20.0603	Intracellular	0.880323	-0.198283	Q9UP83	Q9UP83	COG5_HUMAN	Conserved oligomeric Golgi complex subunit 5	COG5
NaN	17.4617	17.2399	16.5537	17.2447	18.0565	TM.protein	0.276022	-0.483134	Q9UPI3	Q9UPI3	FLVC2_HUMAN	Feline leukemia virus subgroup C receptor-related protein 2	FLVCR2
18.0203	17.9497	18.0996	18.4038	18.2071	18.2703	Intracellular	1.69595	-0.270504	Q9UPM8	Q9UPM8	AP4E1_HUMAN	AP-4 complex subunit epsilon-1	AP4E1
20.0904	20.0666	20.033	20.2283	20.3608	20.1213	other	1.14484	-0.173465	Q9UPN3	Q9UPN3	MACF1_HUMAN	Microtubule-actin cross-linking factor 1, isoforms 1/2/3/5	MACF1
18.0697	18.6038	18.5257	18.4429	18.5398	18.4074	Intracellular	0.137288	-0.0636349	Q9UPN4	Q9UPN4	CP131_HUMAN	Centrosomal protein of 131 kDa	CEP131
18.8074	18.7047	18.7218	18.9955	18.6162	18.3955	Intracellular	0.159047	0.0755018	Q9UPN6	Q9UPN6	SCAF8_HUMAN	SR-related and CTD-associated factor 8	SCAF8
18.9564	18.8995	18.9001	18.9018	19.1158	18.7927	Intracellular	0.065064	-0.0180829	Q9UPN7	Q9UPN7	PP6R1_HUMAN	Serine/threonine-protein phosphatase 6 regulatory subunit 1	PPP6R1
20.9898	21.1181	21.1413	21.2792	21.1791	20.939	Intracellular	0.167125	-0.0493635	Q9UPN9	Q9UPN9	TRI33_HUMAN	E3 ubiquitin-protein ligase TRIM33	TRIM33
NaN	16.3912	15.9389	16.673	17.0706	15.7544	Intracellular	0.426716	-0.419331	Q9UPP1	Q9UPP1	PHF8_HUMAN	Histone lysine demethylase PHF8	PHF8
NaN	15.3481	15.5551	15.2009	15.768	15.7758	Intracellular	0.00107755	0.000788053	Q9UPQ0	Q9UPQ0	LIMC1_HUMAN	LIM and calponin homology domains-containing protein 1	LIMCH1
17.2503	17.0301	17.0859	17.2866	17.7627	17.7679	Intracellular	1.31142	-0.483587	Q9UPQ3	Q9UPQ3	AGAP1_HUMAN	Arf-GAP with GTPase, ANK repeat and PH domain-containing protein 1	AGAP1
19.342	18.7563	18.8668	18.7245	18.5293	19.0984	TM.protein	0.345132	0.204287	Q9UPQ8	Q9UPQ8	DOLK_HUMAN	Dolichol kinase	DOLK
NaN	15.8953	14.992	16.2003	16.065	14.4974	Intracellular	0.0226857	0.043045	Q9UPQ9	Q9UPQ9	TNR6B_HUMAN	Trinucleotide repeat-containing gene 6B protein	TNRC6B
17.8218	18.6218	18.7205	19.4198	18.7003	18.8559	other	0.775759	-0.604019	Q9UPR3	Q9UPR3	SMG5_HUMAN	Protein SMG5	SMG5
19.4148	19.7417	19.7182	19.7384	19.5049	19.4549	Intracellular	0.161613	0.0588341	Q9UPT5	Q9UPT5	EXOC7_HUMAN	Exocyst complex component 7	EXOC7
16.3067	15.4491	16.3716	14.6856	NaN	14.9405	Intracellular	1.5646	1.11357	Q9UPT6	Q9UPT6	JIP3_HUMAN	C-Jun-amino-terminal kinase-interacting protein 3	MAPK8IP3
19.1184	19.7478	19.4806	19.4823	19.8021	19.3952	Intracellular	0.193	-0.110918	Q9UPT8	Q9UPT8	ZC3H4_HUMAN	Zinc finger CCCH domain-containing protein 4	ZC3H4
17.9669	18.0058	18.1001	18.1234	18.2667	18.1719	Intracellular	1.32182	-0.163058	Q9UPU5	Q9UPU5	UBP24_HUMAN	Ubiquitin carboxyl-terminal hydrolase 24	USP24
16.6057	16.4806	16.5902	16.6737	16.8252	16.8706	other	1.49787	-0.231007	Q9UPU7	Q9UPU7	TBD2B_HUMAN	TBC1 domain family member 2B	TBC1D2B
16.802	16.9025	17.0522	17.0377	16.8672	17.414	Intracellular	0.456361	-0.187408	Q9UPW0	Q9UPW0	FOXJ3_HUMAN	Forkhead box protein J3	FOXJ3
NaN	NaN	NaN	15.1684	16.1639	14.5342	Intracellular	0.113461	0.152104	Q9UPW5	Q9UPW5	CBPC1_HUMAN	Cytosolic carboxypeptidase 1	AGTPBP1
20.0216	20.502	20.4602	20.4478	20.5628	20.5247	Intracellular	0.512252	-0.183848	Q9UPY3	Q9UPY3	DICER_HUMAN	Endoribonuclease Dicer	DICER1
18.7669	19.1905	18.8399	18.1033	18.8422	18.3331	Intracellular	0.929885	0.506264	Q9UPY8	Q9UPY8	MARE3_HUMAN	Microtubule-associated protein RP/EB family member 3	MAPRE3
NaN	16.8629	17.1766	17.4208	17.3151	17.077	Intracellular	0.589676	-0.983972	Q9UPZ3	Q9UPZ3	HPS5_HUMAN	Hermansky-Pudlak syndrome 5 protein	HPS5
19.1415	19.0617	18.9398	19.3431	19.0492	19.2894	Intracellular	0.767312	-0.179552	Q9UQ13	Q9UQ13	SHOC2_HUMAN	Leucine-rich repeat protein SHOC-2	SHOC2
20.1316	21.1174	20.7994	21.0002	21.2381	20.3845	Intracellular	0.189774	-0.191458	Q9UQ16	Q9UQ16	DYN3_HUMAN	Dynamin-3	DNM3
21.5973	22.6938	22.4301	22.2847	22.574	22.192	Intracellular	0.113888	-0.109809	Q9UQ35	Q9UQ35	SRRM2_HUMAN	Serine/arginine repetitive matrix protein 2	SRRM2
17.1229	16.1712	15.5335	16.0786	NaN	15.8019	TM.protein	0.40771	0.467807	Q9UQ53	Q9UQ53	MGT4B_HUMAN	Alpha-1,3-mannosyl-glycoprotein 4-beta-N-acetylglucosaminyltransferase B	MGAT4B
24.1364	24.2024	24.2232	24.2361	24.1661	24.1148	Intracellular	0.125316	0.0150108	Q9UQ80	Q9UQ80	PA2G4_HUMAN	Proliferation-associated protein 2G4	PA2G4
17.9897	18.1244	NaN	17.9187	18.3153	18.1839	Intracellular	0.483637	-0.694009	Q9UQ88	Q9UQ88	CD11A_HUMAN	Cyclin-dependent kinase 11A	CDK11A
18.2925	18.7769	18.6726	18.6351	18.9007	19.5797	TM.protein	0.652369	-0.457864	Q9UQ90	Q9UQ90	SPG7_HUMAN	Paraplegin	SPG7
19.2345	18.9828	18.426	18.9933	19.5477	20.2101	Intracellular	0.76009	-0.702614	Q9UQB3	Q9UQB3	CTND2_HUMAN	Catenin delta-2	CTNND2
19.796	19.9553	20.0246	19.902	19.9275	19.8713	Intracellular	0.132528	0.0250524	Q9UQB8	Q9UQB8	BAIP2_HUMAN	Brain-specific angiogenesis inhibitor 1-associated protein 2	BAIAP2
21.1262	21.0038	20.9786	21.1269	21.2629	21.1372	Intracellular	1.0373	-0.139498	Q9UQE7	Q9UQE7	SMC3_HUMAN	Structural maintenance of chromosomes protein 3	SMC3
19.1424	19.4909	19.3936	19.646	19.5276	18.9803	Intracellular	0.0640522	-0.0423139	Q9UQN3	Q9UQN3	CHM2B_HUMAN	Charged multivesicular body protein 2b	CHMP2B
17.3185	17.4914	17.523	17.4653	17.2484	17.0799	Intracellular	0.63061	0.179768	Q9UQR0	Q9UQR0	SCML2_HUMAN	Sex comb on midleg-like protein 2	SCML2
18.7593	18.3735	18.2589	18.2234	18.0223	17.7583	Intracellular	1.07319	0.462575	Q9UQR1	Q9UQR1	ZN148_HUMAN	Zinc finger protein 148	ZNF148
18.8551	19.2382	19.3959	19.299	18.9552	18.9462	Intracellular	0.185375	0.0962671	Q9Y217	Q9Y217	MTMR6_HUMAN	Myotubularin-related protein 6	MTMR6
19.7231	20.1768	20.1277	19.4067	19.5934	20.1686	Intracellular	0.456271	0.286317	Q9Y221	Q9Y221	NIP7_HUMAN	60S ribosome subunit biogenesis protein NIP7 homolog	NIP7
18.3478	18.4245	18.9138	18.3658	19.0599	19.374	other	0.462824	-0.371221	Q9Y223	Q9Y223	GLCNE_HUMAN	Bifunctional UDP-N-acetylglucosamine 2-epimerase/N-acetylmannosamine kinase	GNE
21.419	21.4614	21.4517	21.5253	21.6067	21.349	Intracellular	0.255676	-0.0496165	Q9Y224	Q9Y224	RTRAF_HUMAN	RNA transcription, translation and transport factor protein	RTRAF
18.6021	19.2378	19.4626	19.1929	18.6187	19.0785	TM.protein	0.166199	0.137462	Q9Y226	Q9Y226	S22AD_HUMAN	Solute carrier family 22 member 13	SLC22A13
17.6123	18.3146	18.5538	18.83	18.8194	18.1341	TM.protein	0.523827	-0.434223	Q9Y228	Q9Y228	T3JAM_HUMAN	TRAF3-interacting JNK-activating modulator	TRAF3IP3
22.9419	22.9768	22.9655	22.941	22.9795	23.003	Intracellular	0.249844	-0.01312	Q9Y230	Q9Y230	RUVB2_HUMAN	RuvB-like 2	RUVBL2
18.4305	18.6835	18.814	18.6033	18.5415	18.7617	Intracellular	0.0183179	0.0071799	Q9Y232	Q9Y232	CDYL_HUMAN	Chromodomain Y-like protein	CDYL
18.6602	18.8734	18.038	19.0538	18.9111	18.5323	Intracellular	0.450213	-0.308524	Q9Y237	Q9Y237	PIN4_HUMAN	Peptidyl-prolyl cis-trans isomerase NIMA-interacting 4	PIN4
18.9795	18.9092	18.9502	19.3802	18.8602	18.3804	Intracellular	0.0893767	0.0727158	Q9Y243	Q9Y243	AKT3_HUMAN	RAC-gamma serine/threonine-protein kinase	AKT3
18.6537	18.5472	18.6845	18.2126	18.8018	18.5728	Intracellular	0.21942	0.0993824	Q9Y244	Q9Y244	POMP_HUMAN	Proteasome maturation protein	POMP
19.1323	19.5157	19.0633	19.5044	19.2954	19.3806	Intracellular	0.437545	-0.156385	Q9Y248	Q9Y248	PSF2_HUMAN	DNA replication complex GINS protein PSF2	GINS2
20.4457	20.3834	20.3358	20.3106	20.5596	20.799	TM.protein	0.509327	-0.168076	Q9Y256	Q9Y256	FACE2_HUMAN	CAAX prenyl protease 2	RCE1
NaN	18.0035	18.0135	17.8523	18.4173	18.8674	Intracellular	0.583704	-1.39628	Q9Y261	Q9Y261	FOXA2_HUMAN	Hepatocyte nuclear factor 3-beta	FOXA2
21.1583	21.2075	21.4101	21.2602	21.3054	21.4136	other	0.308727	-0.0677408	Q9Y262	Q9Y262	EIF3L_HUMAN	Eukaryotic translation initiation factor 3 subunit L	EIF3L
20.3569	20.4773	20.4672	20.6824	20.6467	20.3733	Intracellular	0.565665	-0.13365	Q9Y263	Q9Y263	PLAP_HUMAN	Phospholipase A-2-activating protein	PLAA
22.9658	22.8682	22.9771	22.8645	22.6213	22.8151	Intracellular	0.973352	0.170074	Q9Y265	Q9Y265	RUVB1_HUMAN	RuvB-like 1	RUVBL1
22.0171	22.3827	22.5064	22.2884	22.241	22.2556	other	0.0981157	0.0404097	Q9Y266	Q9Y266	NUDC_HUMAN	Nuclear migration protein nudC	NUDC
19.9955	20.0559	20.0903	19.5566	19.4434	20.4865	TM.protein	0.262685	0.218398	Q9Y276	Q9Y276	BCS1_HUMAN	Mitochondrial chaperone BCS1	BCS1L
22.3117	21.8426	21.9371	21.8623	21.4907	21.8837	TM.protein	0.674469	0.284938	Q9Y277	Q9Y277	VDAC3_HUMAN	Voltage-dependent anion-selective channel protein 3	VDAC3
18.2101	18.0608	17.5525	17.8979	17.836	17.4876	Intracellular	0.352642	0.200649	Q9Y281	Q9Y281	COF2_HUMAN	Cofilin-2	CFL2
20.3989	20.3441	20.2302	20.2328	19.9901	20.2036	TM.protein	0.933861	0.182209	Q9Y282	Q9Y282	ERGI3_HUMAN	Endoplasmic reticulum-Golgi intermediate compartment protein 3	ERGIC3
21.7959	21.7362	21.8498	21.8792	21.9384	21.7532	Intracellular	0.421602	-0.06298	Q9Y285	Q9Y285	SYFA_HUMAN	Phenylalanine--tRNA ligase alpha subunit	FARSA
17.0025	16.9624	17.103	17.3668	16.7482	16.8646	TM.protein	0.0520927	0.0294329	Q9Y287	Q9Y287	ITM2B_HUMAN	Integral membrane protein 2B	ITM2B
19.3448	19.8682	19.9715	19.3395	19.4034	20.503	TM.protein	0.0159842	-0.0204659	Q9Y289	Q9Y289	SC5A6_HUMAN	Sodium-dependent multivitamin transporter	SLC5A6
20.0126	20.3998	20.3707	20.2879	20.0914	20.7107	Intracellular	0.175382	-0.102271	Q9Y291	Q9Y291	RT33_HUMAN	28S ribosomal protein S33, mitochondrial	MRPS33
17.9226	18.5836	18.5693	18.5401	18.4002	18.0691	Intracellular	0.0286237	0.0220502	Q9Y294	Q9Y294	ASF1A_HUMAN	Histone chaperone ASF1A	ASF1A
21.4439	21.6947	21.7294	21.6789	21.7773	21.242	Intracellular	0.109155	0.0566088	Q9Y295	Q9Y295	DRG1_HUMAN	Developmentally-regulated GTP-binding protein 1	DRG1
20.4939	20.5477	20.5948	20.8038	21.2901	20.4989	Intracellular	0.616594	-0.318802	Q9Y296	Q9Y296	TPPC4_HUMAN	Trafficking protein particle complex subunit 4	TRAPPC4
20.5819	20.7357	20.864	20.9932	20.8279	20.8779	TM.protein	0.841944	-0.172518	Q9Y2A7	Q9Y2A7	NCKP1_HUMAN	Nck-associated protein 1	NCKAP1
15.9997	16.9005	17.031	17.0991	16.4156	16.8232	TM.protein	0.131137	-0.135578	Q9Y2A9	Q9Y2A9	B3GN3_HUMAN	N-acetyllactosaminide beta-1,3-N-acetylglucosaminyltransferase 3	B3GNT3
22.384	22.5231	22.5204	22.2015	22.1866	22.9366	Intracellular	0.0465468	0.0342496	Q9Y2B0	Q9Y2B0	CNPY2_HUMAN	Protein canopy homolog 2	CNPY2
17.0618	17.5302	17.4225	17.1838	17.5995	17.926	Intracellular	0.377953	-0.231629	Q9Y2C4	Q9Y2C4	EXOG_HUMAN	Nuclease EXOG, mitochondrial	EXOG
17.9997	17.8977	16.7064	17.9346	18.0251	18.4152	Intracellular	0.599863	-0.590405	Q9Y2D0	Q9Y2D0	CAH5B_HUMAN	Carbonic anhydrase 5B, mitochondrial	CA5B
NaN	17.7243	17.0054	17.9893	19.3292	19.1176	TM.protein	1.22649	-2.10683	Q9Y2D2	Q9Y2D2	S35A3_HUMAN	UDP-N-acetylglucosamine transporter	SLC35A3
17.8911	18.8179	18.4162	18.8063	18.8218	18.3787	Intracellular	0.408877	-0.29383	Q9Y2D4	Q9Y2D4	EXC6B_HUMAN	Exocyst complex component 6B	EXOC6B
15.8805	15.8051	15.863	16.1077	16.3619	16.0734	Intracellular	1.61689	-0.331475	Q9Y2D9	Q9Y2D9	ZN652_HUMAN	Zinc finger protein 652	ZNF652
NaN	16.2597	16.5411	16.5436	17.7028	16.3011	other	0.514481	-0.523661	Q9Y2E4	Q9Y2E4	DIP2C_HUMAN	Disco-interacting protein 2 homolog C	DIP2C
17.212	17.6095	16.9285	18.0372	18.122	17.9336	Secreted	1.72329	-0.78092	Q9Y2E5	Q9Y2E5	MA2B2_HUMAN	Epididymis-specific alpha-mannosidase	MAN2B2
15.9074	15.675	16.3955	16.0148	16.4494	15.8273	Intracellular	0.137381	-0.104553	Q9Y2G0	Q9Y2G0	EFR3B_HUMAN	Protein EFR3 homolog B	EFR3B
NaN	17.9914	17.9513	17.7137	17.9605	17.5117	TM.protein	0.149009	-0.175055	Q9Y2G3	Q9Y2G3	AT11B_HUMAN	Phospholipid-transporting ATPase IF	ATP11B
17.9456	18.1221	16.5081	NaN	18.0303	18.6164	Intracellular	0.0626804	0.205455	Q9Y2G5	Q9Y2G5	OFUT2_HUMAN	GDP-fucose protein O-fucosyltransferase 2	POFUT2
18.4884	18.9351	18.9603	18.9688	18.9333	18.7015	Intracellular	0.157121	-0.0732765	Q9Y2H0	Q9Y2H0	DLGP4_HUMAN	Disks large-associated protein 4	DLGAP4
17.7779	17.5574	16.9204	17.7195	17.766	17.1943	Intracellular	0.169058	-0.14136	Q9Y2H1	Q9Y2H1	ST38L_HUMAN	Serine/threonine-protein kinase 38-like	STK38L
16.7625	16.2932	16.8216	16.9292	16.4007	16.3069	other	0.113624	0.0801264	Q9Y2H2	Q9Y2H2	SAC2_HUMAN	Phosphatidylinositide phosphatase SAC2	INPP5F
18.3809	19.2216	19.1252	19.2344	19.2628	19.1031	Intracellular	0.465723	-0.290874	Q9Y2H5	Q9Y2H5	PKHA6_HUMAN	Pleckstrin homology domain-containing family A member 6	PLEKHA6
17.9999	18.0338	18.0676	18.1506	17.5234	18.1342	TM.protein	0.179177	0.0977173	Q9Y2H6	Q9Y2H6	FND3A_HUMAN	Fibronectin type-III domain-containing protein 3A	FNDC3A
NaN	15.1635	14.9099	15.0994	14.4978	15.2103	other	0.0433386	0.0309254	Q9Y2H9	Q9Y2H9	MAST1_HUMAN	Microtubule-associated serine/threonine-protein kinase 1	MAST1
18.4425	19.0836	18.8039	19.0308	18.6138	18.432	Intracellular	0.12004	0.0844835	Q9Y2I1	Q9Y2I1	NISCH_HUMAN	Nischarin	NISCH
18.2539	18.5401	18.1121	18.4974	18.4078	18.4873	Intracellular	0.557213	-0.162149	Q9Y2I8	Q9Y2I8	WDR37_HUMAN	WD repeat-containing protein 37	WDR37
18.2513	18.3617	18.4018	18.3619	18.7124	18.2148	other	0.232486	-0.0914052	Q9Y2I9	Q9Y2I9	TBC30_HUMAN	TBC1 domain family member 30	TBC1D30
NaN	14.6968	15.9778	15.6262	15.4508	15.0407	Intracellular	0.167589	-0.194806	Q9Y2J4	Q9Y2J4	AMOL2_HUMAN	Angiomotin-like protein 2	AMOTL2
NaN	16.8429	16.7404	16.7266	16.6645	16.3231	Intracellular	0.442299	0.150805	Q9Y2K1	Q9Y2K1	ZBTB1_HUMAN	Zinc finger and BTB domain-containing protein 1	ZBTB1
17.6318	17.1683	17.6631	16.7565	16.7074	16.9367	Intracellular	1.77038	0.687486	Q9Y2K6	Q9Y2K6	UBP20_HUMAN	Ubiquitin carboxyl-terminal hydrolase 20	USP20
20.1933	20.581	20.6491	20.6138	20.4805	20.4781	Intracellular	0.121867	-0.0496826	Q9Y2K7	Q9Y2K7	KDM2A_HUMAN	Lysine-specific demethylase 2A	KDM2A
19.7425	19.9475	19.9383	20.0195	20.1352	20.0762	Intracellular	1.26123	-0.200879	Q9Y2L1	Q9Y2L1	RRP44_HUMAN	Exosome complex exonuclease RRP44	DIS3
NaN	16.5266	NaN	16.317	16.7802	16.816	Intracellular	0.632527	-0.967551	Q9Y2L5	Q9Y2L5	TPPC8_HUMAN	Trafficking protein particle complex subunit 8	TRAPPC8
18.8097	19.1291	19.2396	19.2706	19.1198	19.4503	other	0.618456	-0.2208	Q9Y2L9	Q9Y2L9	LRCH1_HUMAN	Leucine-rich repeat and calponin homology domain-containing protein 1	LRCH1
NaN	19.4399	19.4239	19.3273	20.0777	20.2471	TM.protein	0.654928	-1.31696	Q9Y2P4	Q9Y2P4	S27A6_HUMAN	Long-chain fatty acid transport protein 6	SLC27A6
19.892	20.5782	20.2186	19.9965	20.3243	20.4316	Intracellular	0.0300684	-0.0212186	Q9Y2P8	Q9Y2P8	RCL1_HUMAN	RNA 3'-terminal phosphate cyclase-like protein	RCL1
22.273	21.9799	21.8077	22.0599	22.0919	22.3567	Intracellular	0.379661	-0.149333	Q9Y2Q3	Q9Y2Q3	GSTK1_HUMAN	Glutathione S-transferase kappa 1	GSTK1
19.5026	19.1668	19.5874	19.6189	19.5682	19.4538	Intracellular	0.393421	-0.128027	Q9Y2Q5	Q9Y2Q5	LTOR2_HUMAN	Ragulator complex protein LAMTOR2	LAMTOR2
21.1868	21.545	21.3369	21.1946	21.1534	21.6696	Intracellular	0.0292414	0.0169996	Q9Y2Q9	Q9Y2Q9	RT28_HUMAN	28S ribosomal protein S28, mitochondrial	MRPS28
18.7031	19.9279	19.2312	19.3018	19.1776	19.6228	TM.protein	0.0741661	-0.0799999	Q9Y2R0	Q9Y2R0	COA3_HUMAN	Cytochrome c oxidase assembly factor 3 homolog, mitochondrial	COA3
20.0324	20.4	20.167	19.9648	20.2611	20.3141	Intracellular	0.0442068	0.0197843	Q9Y2R4	Q9Y2R4	DDX52_HUMAN	Probable ATP-dependent RNA helicase DDX52	DDX52
21.7943	21.5656	19.8368	20.9882	20.9114	22.1153	Intracellular	0.13804	-0.27276	Q9Y2R5	Q9Y2R5	RT17_HUMAN	28S ribosomal protein S17, mitochondrial	MRPS17
20.9556	20.9069	20.8936	20.6362	20.7711	21.3291	Intracellular	0.0102137	0.0066007	Q9Y2R9	Q9Y2R9	RT07_HUMAN	28S ribosomal protein S7, mitochondrial	MRPS7
18.4787	18.4854	18.7784	18.873	18.8818	18.7944	Intracellular	1.23054	-0.268918	Q9Y2S2	Q9Y2S2	CRYL1_HUMAN	Lambda-crystallin homolog	CRYL1
20.8026	21.774	21.7104	21.8948	21.89	21.576	Intracellular	0.468083	-0.357939	Q9Y2S6	Q9Y2S6	TMA7_HUMAN	Translation machinery-associated protein 7	TMA7
21.068	21.2368	21.2926	20.9899	20.6692	21.4002	Intracellular	0.33305	0.179389	Q9Y2S7	Q9Y2S7	PDIP2_HUMAN	Polymerase delta-interacting protein 2	POLDIP2
20.7701	20.7676	20.8777	20.9297	21.0923	20.8562	Intracellular	0.915751	-0.154249	Q9Y2T2	Q9Y2T2	AP3M1_HUMAN	AP-3 complex subunit mu-1	AP3M1
NaN	16.1295	NaN	16.0299	16.1043	15.2563	Intracellular	0.633484	0.443297	Q9Y2T3	Q9Y2T3	GUAD_HUMAN	Guanine deaminase	GDA
18.7068	19.0028	18.9555	19.4102	19.2081	18.7337	Intracellular	0.446526	-0.228996	Q9Y2T7	Q9Y2T7	YBOX2_HUMAN	Y-box-binding protein 2	YBX2
17.5785	17.4337	17.8177	17.9942	18.1824	17.794	Intracellular	1.12846	-0.380236	Q9Y2U5	Q9Y2U5	M3K2_HUMAN	Mitogen-activated protein kinase kinase kinase 2	MAP3K2
19.2547	19.4475	19.394	19.2701	19.4156	19.6355	TM.protein	0.245544	-0.075016	Q9Y2U8	Q9Y2U8	MAN1_HUMAN	Inner nuclear membrane protein Man1	LEMD3
17.4695	17.9173	17.9229	18.1215	18.5325	18.7207	Intracellular	1.38409	-0.688386	Q9Y2U9	Q9Y2U9	KLDC2_HUMAN	Kelch domain-containing protein 2	KLHDC2
20.3976	20.6919	20.5603	20.4709	21.07	20.9317	Intracellular	0.615523	-0.274269	Q9Y2V2	Q9Y2V2	CHSP1_HUMAN	Calcium-regulated heat-stable protein 1	CARHSP1
19.7537	19.6437	19.5561	19.6673	19.9373	19.464	Intracellular	0.092125	-0.0383784	Q9Y2V7	Q9Y2V7	COG6_HUMAN	Conserved oligomeric Golgi complex subunit 6	COG6
22.0323	22.0307	21.9807	22.1483	22.1951	21.7725	Intracellular	0.0619896	-0.0240707	Q9Y2W1	Q9Y2W1	TR150_HUMAN	Thyroid hormone receptor-associated protein 3	THRAP3
21.1484	21.4377	21.321	21.4557	21.5825	21.357	Intracellular	0.696804	-0.162711	Q9Y2W2	Q9Y2W2	WBP11_HUMAN	WW domain-binding protein 11	WBP11
20.2042	20.0176	20.0051	20.1634	20.3291	20.1623	other	0.773439	-0.14264	Q9Y2W6	Q9Y2W6	TDRKH_HUMAN	Tudor and KH domain-containing protein	TDRKH
19.4968	19.2218	19.2595	19.4377	19.6476	19.4287	Intracellular	0.731306	-0.178629	Q9Y2X0	Q9Y2X0	MED16_HUMAN	Mediator of RNA polymerase II transcription subunit 16	MED16
22.113	22.5341	22.4116	22.1017	22.179	22.421	Intracellular	0.307372	0.118981	Q9Y2X3	Q9Y2X3	NOP58_HUMAN	Nucleolar protein 58	NOP58
19.5402	19.4611	19.5256	19.7878	19.8048	18.8171	Intracellular	0.0406502	0.0391153	Q9Y2X7	Q9Y2X7	GIT1_HUMAN	ARF GTPase-activating protein GIT1	GIT1
18.6383	18.8817	18.6496	19.1881	19.414	18.9813	Intracellular	1.4763	-0.471246	Q9Y2Y0	Q9Y2Y0	AR2BP_HUMAN	ADP-ribosylation factor-like protein 2-binding protein	ARL2BP
21.2044	21.4095	21.4563	21.2215	21.3242	21.2996	Intracellular	0.377719	0.0749785	Q9Y2Z0	Q9Y2Z0	SGT1_HUMAN	Protein SGT1 homolog	SUGT1
18.1405	18.4399	18.5487	17.843	18.1077	18.3439	Intracellular	0.66627	0.278137	Q9Y2Z2	Q9Y2Z2	MTO1_HUMAN	Protein MTO1 homolog, mitochondrial	MTO1
20.5617	20.9118	20.6072	20.3189	20.3321	20.8146	Intracellular	0.448495	0.205033	Q9Y2Z4	Q9Y2Z4	SYYM_HUMAN	Tyrosine--tRNA ligase, mitochondrial	YARS2
18.1387	18.5373	17.6574	18.4705	18.828	19.243	Intracellular	1.02103	-0.736029	Q9Y2Z9	Q9Y2Z9	COQ6_HUMAN	Ubiquinone biosynthesis monooxygenase COQ6, mitochondrial	COQ6
19.0769	19.0187	18.9785	19.1647	19.3761	18.7085	Intracellular	0.10566	-0.0583382	Q9Y303	Q9Y303	NAGA_HUMAN	N-acetylglucosamine-6-phosphate deacetylase	AMDHD2
20.6921	20.6822	20.6062	20.4281	20.3684	20.8526	Intracellular	0.28828	0.110484	Q9Y305	Q9Y305	ACOT9_HUMAN	Acyl-coenzyme A thioesterase 9, mitochondrial	ACOT9
19.263	18.8039	18.6097	18.8179	18.5002	18.4065	Intracellular	0.61941	0.317319	Q9Y312	Q9Y312	AAR2_HUMAN	Protein AAR2 homolog	AAR2
20.1692	20.4659	20.3926	20.5644	20.4408	20.3071	Intracellular	0.337623	-0.0948931	Q9Y314	Q9Y314	NOSIP_HUMAN	Nitric oxide synthase-interacting protein	NOSIP
20.3477	20.5789	20.4914	20.8846	20.6935	20.2953	Intracellular	0.336513	-0.151779	Q9Y315	Q9Y315	DEOC_HUMAN	Deoxyribose-phosphate aldolase	DERA
20.023	20.3725	20.1437	19.9128	19.9467	20.07	other	0.833433	0.203218	Q9Y316	Q9Y316	MEMO1_HUMAN	Protein MEMO1	MEMO1
19.6596	19.9795	19.9502	19.588	19.4814	20.1128	TM.protein	0.243388	0.135759	Q9Y320	Q9Y320	TMX2_HUMAN	Thioredoxin-related transmembrane protein 2	TMX2
18.558	19.3776	19.2482	19.0939	19.2668	19.4841	Intracellular	0.325269	-0.220318	Q9Y324	Q9Y324	FCF1_HUMAN	rRNA-processing protein FCF1 homolog	FCF1
19.754	19.6219	19.4066	19.7941	19.5023	19.2057	Intracellular	0.17973	0.0934741	Q9Y333	Q9Y333	LSM2_HUMAN	U6 snRNA-associated Sm-like protein LSm2	LSM2
18.4919	18.1623	18.3457	18.5582	18.4555	18.912	TM.protein	0.853591	-0.308582	Q9Y342	Q9Y342	PLLP_HUMAN	Plasmolipin	PLLP
NaN	19.4628	19.0084	19.5288	19.7546	19.6507	Intracellular	0.622651	-1.43531	Q9Y343	Q9Y343	SNX24_HUMAN	Sorting nexin-24	SNX24
23.8984	23.7419	23.6193	23.7986	23.6762	23.5899	Intracellular	0.25587	0.0649713	Q9Y365	Q9Y365	STA10_HUMAN	START domain-containing protein 10	STARD10
17.8072	18.498	18.1982	18.3911	18.8779	18.431	Intracellular	0.719111	-0.39889	Q9Y371	Q9Y371	SHLB1_HUMAN	Endophilin-B1	SH3GLB1
18.446	17.8092	17.5186	17.2771	17.3753	17.3203	Intracellular	1.02369	0.600398	Q9Y375	Q9Y375	CIA30_HUMAN	Complex I intermediate-associated protein 30, mitochondrial	NDUFAF1
19.5567	20.0482	20.1312	20.0947	20.1803	20.0853	Intracellular	0.499783	-0.208017	Q9Y376	Q9Y376	CAB39_HUMAN	Calcium-binding protein 39	CAB39
21.743	21.6427	21.5709	21.7602	21.9549	21.6344	Intracellular	0.547703	-0.130969	Q9Y383	Q9Y383	LC7L2_HUMAN	Putative RNA-binding protein Luc7-like 2	LUC7L2
18.0783	18.1268	18.1296	17.9641	17.5702	17.5057	TM.protein	1.39512	0.43151	Q9Y385	Q9Y385	UB2J1_HUMAN	Ubiquitin-conjugating enzyme E2 J1	UBE2J1
17.9232	18.6798	18.4103	18.5694	18.2249	18.1721	Intracellular	0.0205121	0.015639	Q9Y388	Q9Y388	RBMX2_HUMAN	RNA-binding motif protein, X-linked 2	RBMX2
21.0429	20.598	20.6766	20.3832	20.4661	20.8805	Intracellular	0.402824	0.19592	Q9Y394	Q9Y394	DHRS7_HUMAN	Dehydrogenase/reductase SDR family member 7	DHRS7
21.2466	21.3363	21.3507	20.9884	20.8925	21.6645	Intracellular	0.203853	0.129426	Q9Y399	Q9Y399	RT02_HUMAN	28S ribosomal protein S2, mitochondrial	MRPS2
NaN	15.9526	NaN	16.6406	15.6641	16.3989	Intracellular	0.0758189	-0.101009	Q9Y3A0	Q9Y3A0	COQ4_HUMAN	Ubiquinone biosynthesis protein COQ4 homolog, mitochondrial	COQ4
NaN	17.3164	17.1582	16.6621	16.7573	16.9573	Intracellular	1.38019	0.368441	Q9Y3A2	Q9Y3A2	UTP11_HUMAN	Probable U3 small nucleolar RNA-associated protein 11	UTP11
20.7514	20.4843	20.7547	20.7371	20.3679	20.315	Intracellular	0.521552	0.190116	Q9Y3A3	Q9Y3A3	PHOCN_HUMAN	MOB-like protein phocein	MOB4
18.6655	18.744	18.4031	17.9474	17.8696	17.885	Intracellular	2.57626	0.703543	Q9Y3A4	Q9Y3A4	RRP7A_HUMAN	Ribosomal RNA-processing protein 7 homolog A	RRP7A
21.444	21.6784	21.6772	21.6292	21.6547	21.5371	Intracellular	0.0280134	-0.00715129	Q9Y3A5	Q9Y3A5	SBDS_HUMAN	Ribosome maturation protein SBDS	SBDS
21.1442	21.0026	21.2969	20.9958	20.5241	21.5514	TM.protein	0.149825	0.124149	Q9Y3A6	Q9Y3A6	TMED5_HUMAN	Transmembrane emp24 domain-containing protein 5	TMED5
16.5054	16.8863	16.9443	16.603	17.0853	17.4366	Intracellular	0.40026	-0.26296	Q9Y3B1	Q9Y3B1	PLD3B_HUMAN	PRELI domain containing protein 3B	PRELID3B
20.4476	20.5806	20.5534	20.6606	20.5263	20.4632	Intracellular	0.117211	-0.0228564	Q9Y3B2	Q9Y3B2	EXOS1_HUMAN	Exosome complex component CSL4	EXOSC1
21.0476	21.0036	21.0933	21.0248	20.8423	21.12	TM.protein	0.242105	0.0524527	Q9Y3B3	Q9Y3B3	TMED7_HUMAN	Transmembrane emp24 domain-containing protein 7	TMED7
22.2404	22.2503	22.2376	22.191	22.0828	22.1025	Intracellular	1.60566	0.117347	Q9Y3B4	Q9Y3B4	SF3B6_HUMAN	Splicing factor 3B subunit 6	SF3B6
20.0735	20.1098	19.9875	19.8777	19.3723	20.2919	Intracellular	0.320294	0.209642	Q9Y3B6	Q9Y3B6	EMC9_HUMAN	ER membrane protein complex subunit 9	EMC9
21.2383	21.2422	21.1858	21.08	21.0843	21.4717	Intracellular	0.0258093	0.0100981	Q9Y3B7	Q9Y3B7	RM11_HUMAN	39S ribosomal protein L11, mitochondrial	MRPL11
17.0799	18.0187	18.8295	18.5472	18.6544	18.4686	Intracellular	0.498818	-0.58068	Q9Y3B8	Q9Y3B8	ORN_HUMAN	Oligoribonuclease, mitochondrial	REXO2
19.5169	20.588	20.4428	19.7822	19.2484	20.1409	Intracellular	0.468404	0.458773	Q9Y3B9	Q9Y3B9	RRP15_HUMAN	RRP15-like protein	RRP15
15.7252	17.9391	NaN	17.6512	17.9766	17.2005	Intracellular	0.691631	-1.29753	Q9Y3C0	Q9Y3C0	WASC3_HUMAN	WASH complex subunit 3	WASHC3
19.2642	19.7471	19.6481	19.4191	19.4241	19.6056	Intracellular	0.165835	0.0702038	Q9Y3C1	Q9Y3C1	NOP16_HUMAN	Nucleolar protein 16	NOP16
18.5076	18.9581	18.4333	19.1091	18.6617	18.4947	Intracellular	0.190101	-0.122172	Q9Y3C4	Q9Y3C4	TPRKB_HUMAN	EKC/KEOPS complex subunit TPRKB	TPRKB
21.2119	21.3029	21.4513	21.4561	21.3934	21.2405	Intracellular	0.164316	-0.0413272	Q9Y3C6	Q9Y3C6	PPIL1_HUMAN	Peptidyl-prolyl cis-trans isomerase-like 1	PPIL1
21.2768	21.7853	21.3859	21.696	21.4625	21.5603	Intracellular	0.206931	-0.0902812	Q9Y3C8	Q9Y3C8	UFC1_HUMAN	Ubiquitin-fold modifier-conjugating enzyme 1	UFC1
20.4509	20.2972	20.2532	20.302	20.3305	20.3087	Intracellular	0.120565	0.0200195	Q9Y3D0	Q9Y3D0	CIA2B_HUMAN	Cytosolic iron-sulfur assembly component 2B	CIAO2B
19.828	20.0015	19.8798	19.8152	19.3621	19.7267	Intracellular	0.84279	0.268472	Q9Y3D2	Q9Y3D2	MSRB2_HUMAN	Methionine-R-sulfoxide reductase B2, mitochondrial	MSRB2
21.0841	21.1444	21.0325	20.9269	20.9989	21.2635	Intracellular	0.0784675	0.023894	Q9Y3D3	Q9Y3D3	RT16_HUMAN	28S ribosomal protein S16, mitochondrial	MRPS16
17.7304	19.4172	18.8588	18.3509	17.3482	19.1213	Intracellular	0.215224	0.39534	Q9Y3D5	Q9Y3D5	RT18C_HUMAN	28S ribosomal protein S18c, mitochondrial	MRPS18C
21.8092	21.1614	21.5265	21.4377	21.8513	21.8503	TM.protein	0.387795	-0.214093	Q9Y3D6	Q9Y3D6	FIS1_HUMAN	Mitochondrial fission 1 protein	FIS1
20.8283	20.7286	20.8021	20.3617	19.8842	20.675	Intracellular	0.968572	0.479394	Q9Y3D7	Q9Y3D7	TIM16_HUMAN	Mitochondrial import inner membrane translocase subunit TIM16	PAM16
17.894	19.0659	19.036	18.9757	18.6588	18.8261	Intracellular	0.145135	-0.154905	Q9Y3D8	Q9Y3D8	KAD6_HUMAN	Adenylate kinase isoenzyme 6	AK6
22.1235	22.0223	22.1018	21.6718	21.5869	22.2512	Intracellular	0.510589	0.245888	Q9Y3D9	Q9Y3D9	RT23_HUMAN	28S ribosomal protein S23, mitochondrial	MRPS23
19.8416	20.0147	19.7885	19.7519	20.8244	20.8482	TM.protein	0.739533	-0.593226	Q9Y3E0	Q9Y3E0	GOT1B_HUMAN	Vesicle transport protein GOT1B	GOLT1B
19.9488	19.3296	19.6302	19.129	19.2601	19.5926	Intracellular	0.614234	0.308962	Q9Y3E1	Q9Y3E1	HDGR3_HUMAN	Hepatoma-derived growth factor-related protein 3	HDGFL3
20.5922	20.4313	20.3307	20.5352	20.8249	20.1134	Intracellular	0.0628381	-0.0398127	Q9Y3E2	Q9Y3E2	BOLA1_HUMAN	BolA-like protein 1	BOLA1
22.7901	22.7331	22.6857	22.5311	22.6788	23.1336	other	0.086635	-0.0448672	Q9Y3E5	Q9Y3E5	PTH2_HUMAN	Peptidyl-tRNA hydrolase 2, mitochondrial	PTRH2
21.269	21.3262	21.4882	21.6006	21.6374	21.564	Intracellular	1.59278	-0.239554	Q9Y3E7	Q9Y3E7	CHMP3_HUMAN	Charged multivesicular body protein 3	CHMP3
20.7224	21.2027	21.1788	21.1791	20.8972	20.9203	Intracellular	0.0692689	0.0357723	Q9Y3F4	Q9Y3F4	STRAP_HUMAN	Serine-threonine kinase receptor-associated protein	STRAP
22.2179	22.3584	22.4221	22.404	22.44	22.3254	Intracellular	0.340669	-0.0569763	Q9Y3I0	Q9Y3I0	RTCB_HUMAN	RNA-splicing ligase RtcB homolog	RTCB
18.9213	19.5317	19.3633	19.8022	19.8234	19.453	Intracellular	0.900122	-0.420759	Q9Y3I1	Q9Y3I1	FBX7_HUMAN	F-box only protein 7	FBXO7
20.6339	20.4166	20.3426	20.4931	20.7518	21.0629	Intracellular	0.751069	-0.304879	Q9Y3L5	Q9Y3L5	RAP2C_HUMAN	Ras-related protein Rap-2c	RAP2C
NaN	16.7127	16.0461	16.7374	17.0431	16.8087	Intracellular	1.08864	-0.49488	Q9Y3M8	Q9Y3M8	STA13_HUMAN	StAR-related lipid transfer protein 13	STARD13
18.1115	17.4475	17.0365	17.5838	17.654	17.5104	TM.protein	0.0555863	-0.0508773	Q9Y3P4	Q9Y3P4	RHBD3_HUMAN	Rhomboid domain-containing protein 3	RHBDD3
21.0491	21.1199	21.0745	21.2146	21.1136	21.015	other	0.210358	-0.0332387	Q9Y3P9	Q9Y3P9	RBGP1_HUMAN	Rab GTPase-activating protein 1	RABGAP1
20.5689	20.1991	20.1887	19.9546	20.061	20.2248	TM.protein	0.741825	0.238793	Q9Y3Q3	Q9Y3Q3	TMED3_HUMAN	Transmembrane emp24 domain-containing protein 3	TMED3
NaN	NaN	NaN	18.7932	18.1226	18.1434	TM.protein	2.71396	-2.41742	Q9Y3Q4	Q9Y3Q4	HCN4_HUMAN	Potassium/sodium hyperpolarization-activated cyclic nucleotide-gated channel 4	HCN4
17.8012	18.3512	18.296	17.9361	18.0531	18.3058	Intracellular	0.0881238	0.0511131	Q9Y3Q8	Q9Y3Q8	T22D4_HUMAN	TSC22 domain family protein 4	TSC22D4
18.8931	19.1663	19.2039	19.2126	19.4871	19.2936	Intracellular	0.890496	-0.243334	Q9Y3R5	Q9Y3R5	DOP2_HUMAN	Protein dopey-2	DOP1B
14.7853	16.5465	16.316	16.6465	NaN	15.1256	Intracellular	0.149604	0.310072	Q9Y3S2	Q9Y3S2	ZN330_HUMAN	Zinc finger protein 330	ZNF330
NaN	17.0447	17.7358	17.4246	17.2532	17.3123	Intracellular	0.295255	-0.306084	Q9Y3T6	Q9Y3T6	R3HC1_HUMAN	R3H and coiled-coil domain-containing protein 1	R3HCC1
20.6144	21.113	20.9383	20.49	20.4309	21.0253	Intracellular	0.429172	0.239843	Q9Y3T9	Q9Y3T9	NOC2L_HUMAN	Nucleolar complex protein 2 homolog	NOC2L
23.8964	23.9475	23.9525	23.8331	23.7815	23.6943	Intracellular	1.66952	0.162501	Q9Y3U8	Q9Y3U8	RL36_HUMAN	60S ribosomal protein L36	RPL36
19.2241	20.0082	19.9077	19.9587	19.9646	19.9791	Intracellular	0.44285	-0.254108	Q9Y3X0	Q9Y3X0	CCDC9_HUMAN	Coiled-coil domain-containing protein 9	CCDC9
19.654	20.4017	20.2808	20.3801	20.3657	20.1868	Intracellular	0.342748	-0.198673	Q9Y3Y2	Q9Y3Y2	CHTOP_HUMAN	Chromatin target of PRMT1 protein	CHTOP
18.832	19.2181	19.1798	19.4223	19.5175	19.1443	Intracellular	0.791073	-0.284758	Q9Y3Z3	Q9Y3Z3	SAMH1_HUMAN	Deoxynucleoside triphosphate triphosphohydrolase SAMHD1	SAMHD1
18.0675	17.5708	17.8344	18.346	18.4554	17.9303	Intracellular	0.911775	-0.419676	Q9Y421	Q9Y421	FA32A_HUMAN	Protein FAM32A	FAM32A
21.1484	21.6254	21.5044	21.6968	21.6019	21.3651	Intracellular	0.300432	-0.128537	Q9Y446	Q9Y446	PKP3_HUMAN	Plakophilin-3	PKP3
19.1257	18.9503	19.2829	19.0183	19.111	19.1896	Intracellular	0.0419656	0.0133127	Q9Y448	Q9Y448	SKAP_HUMAN	Small kinetochore-associated protein	KNSTRN
20.4668	20.4361	20.5807	20.6918	20.5995	20.3483	other	0.176562	-0.0519473	Q9Y450	Q9Y450	HBS1L_HUMAN	HBS1-like protein	HBS1L
NaN	14.9336	NaN	13.5989	15.4579	14.1035	Intracellular	0.83461	1.13601	Q9Y463	Q9Y463	DYR1B_HUMAN	Dual specificity tyrosine-phosphorylation-regulated kinase 1B	DYRK1B
NaN	16.3913	16.9203	16.0734	16.4398	16.5796	Intracellular	0.348468	0.197025	Q9Y467	Q9Y467	SALL2_HUMAN	Sal-like protein 2	SALL2
18.1684	18.0488	17.7515	18.5535	18.2589	18.1305	Intracellular	0.856738	-0.324718	Q9Y478	Q9Y478	AAKB1_HUMAN	5'-AMP-activated protein kinase subunit beta-1	PRKAB1
17.9261	16.2939	17.1443	16.9479	16.6079	16.761	Intracellular	0.293761	0.349189	Q9Y484	Q9Y484	WIPI4_HUMAN	WD repeat domain phosphoinositide-interacting protein 4	WDR45
18.0423	18.3328	18.6945	18.5721	18.518	18.3133	Intracellular	0.211006	-0.111278	Q9Y485	Q9Y485	DMXL1_HUMAN	DmX-like protein 1	DMXL1
19.7785	19.881	20.0679	19.8038	19.8808	20.1001	TM.protein	0.0537411	-0.0191396	Q9Y487	Q9Y487	VPP2_HUMAN	V-type proton ATPase 116 kDa subunit a2	ATP6V0A2
22.3874	22.5102	22.5126	22.6522	22.613	22.3922	Intracellular	0.381401	-0.0824534	Q9Y490	Q9Y490	TLN1_HUMAN	Talin-1	TLN1
17.6514	17.145	17.8263	17.455	17.4873	17.4236	Intracellular	0.156261	0.0856209	Q9Y496	Q9Y496	KIF3A_HUMAN	Kinesin-like protein KIF3A	KIF3A
19.4104	19.6051	19.6922	19.7974	19.7544	19.741	Intracellular	1.0779	-0.194961	Q9Y4A5	Q9Y4A5	TRRAP_HUMAN	Transformation/transcription domain-associated protein	TRRAP
NaN	14.7181	NaN	15.0231	15.1604	15.0622	Intracellular	0.381677	0.481993	Q9Y4B4	Q9Y4B4	ARIP4_HUMAN	Helicase ARIP4	RAD54L2
19.3111	19.6186	19.5289	19.654	19.5626	19.456	Intracellular	0.26419	-0.0713107	Q9Y4B6	Q9Y4B6	DCAF1_HUMAN	DDB1- and CUL4-associated factor 1	DCAF1
16.5359	16.8992	17.0293	17.1082	17.7313	17.0991	Intracellular	0.894638	-0.491367	Q9Y4C1	Q9Y4C1	KDM3A_HUMAN	Lysine-specific demethylase 3A	KDM3A
19.4928	19.8764	19.7685	20.0747	19.9771	19.7226	Intracellular	0.614393	-0.212247	Q9Y4C2	Q9Y4C2	TCAF1_HUMAN	TRPM8 channel-associated factor 1	TCAF1
18.6199	19.1474	18.7332	18.7325	19.0765	19.1052	Intracellular	0.276887	-0.137911	Q9Y4C8	Q9Y4C8	RBM19_HUMAN	Probable RNA-binding protein 19	RBM19
18.9034	17.864	17.9082	17.9816	17.8121	17.9772	Intracellular	0.366437	0.301544	Q9Y4D1	Q9Y4D1	DAAM1_HUMAN	Disheveled-associated activator of morphogenesis 1	DAAM1
18.6489	18.5295	18.1864	17.9924	17.9817	18.417	TM.protein	0.747091	0.324501	Q9Y4D7	Q9Y4D7	PLXD1_HUMAN	Plexin-D1	PLXND1
17.3142	17.4471	17.6921	17.4503	17.9063	17.3423	TM.protein	0.148497	-0.0818526	Q9Y4D8	Q9Y4D8	HECD4_HUMAN	Probable E3 ubiquitin-protein ligase HECTD4	HECTD4
NaN	17.0677	16.8218	17.3005	17.2969	16.7832	Intracellular	0.569437	-0.676567	Q9Y4E6	Q9Y4E6	WDR7_HUMAN	WD repeat-containing protein 7	WDR7
20.1498	20.3964	20.3	20.2236	20.1069	20.094	Intracellular	0.783432	0.140546	Q9Y4E8	Q9Y4E8	UBP15_HUMAN	Ubiquitin carboxyl-terminal hydrolase 15	USP15
17.6428	17.6526	17.2667	17.5533	17.9038	17.7188	Intracellular	0.558545	-0.204569	Q9Y4F1	Q9Y4F1	FARP1_HUMAN	FERM, ARHGEF and pleckstrin domain-containing protein 1	FARP1
NaN	NaN	NaN	16.4594	15.5627	16.2783	Intracellular	0.0598424	-0.103553	Q9Y4F3	Q9Y4F3	MARF1_HUMAN	Meiosis regulator and mRNA stability factor 1	MARF1
17.3475	17.6619	17.4708	17.308	17.7496	17.314	Intracellular	0.0736622	0.0362008	Q9Y4F5	Q9Y4F5	C170B_HUMAN	Centrosomal protein of 170 kDa protein B	CEP170B
16.2044	17.857	17.3848	17.509	18.0402	17.4667	Intracellular	0.425608	-0.523213	Q9Y4G6	Q9Y4G6	TLN2_HUMAN	Talin-2	TLN2
NaN	16.0338	NaN	16.1674	16.5035	14.9854	Intracellular	0.481136	0.55946	Q9Y4H2	Q9Y4H2	IRS2_HUMAN	Insulin receptor substrate 2	IRS2
18.8147	18.7322	18.8618	18.9511	18.9347	18.8867	Intracellular	1.33464	-0.121279	Q9Y4I1	Q9Y4I1	MYO5A_HUMAN	Unconventional myosin-Va	MYO5A
NaN	16.4348	16.9159	15.9892	15.5885	14.962	Intracellular	1.32429	1.01784	Q9Y4I5	Q9Y4I5	MTL5_HUMAN	Tesmin	TESMIN
NaN	19.3184	19.2889	19.2876	19.4702	19.1733	other	0.428733	-1.07184	Q9Y4J8	Q9Y4J8	DTNA_HUMAN	Dystrobrevin alpha	DTNA
19.2888	19.78	19.8666	19.7778	19.703	19.6571	Intracellular	0.13585	-0.0674884	Q9Y4K1	Q9Y4K1	CRBG1_HUMAN	Beta/gamma crystallin domain-containing protein 1	CRYBG1
17.8213	17.1858	NaN	18.1303	18.4016	17.9226	Intracellular	0.911505	-1.23986	Q9Y4K3	Q9Y4K3	TRAF6_HUMAN	TNF receptor-associated factor 6	TRAF6
17.733	17.8972	17.7335	18.617	18.342	18.2524	Intracellular	2.1332	-0.615892	Q9Y4K4	Q9Y4K4	M4K5_HUMAN	Mitogen-activated protein kinase kinase kinase kinase 5	MAP4K5
23.3977	23.2753	23.2674	23.0008	22.8511	23.4322	Intracellular	0.538678	0.218761	Q9Y4L1	Q9Y4L1	HYOU1_HUMAN	Hypoxia up-regulated protein 1	HYOU1
