## Supplementary data 3 for "Filter-aided extracellular vesicle enrichment (FAEVEr) for proteomics" (part 3 of 3)

### Sheet: S02 Two-sample test result (continued)
10%_EDS_Rep_01	10%_EDS_Rep_02	10%_EDS_Rep_03	10%_FBS_Rep_01	10%_FBS_Rep_02	10%_FBS_Rep_03	Subcellular.Location	-Log p-value EDS vs FBS	Log2(EDS/FBS)	Protein.Group	Protein.Ids	Protein.Names	First.Protein.Description	Genes
NaN	16.0208	16.0704	16.0608	15.8851	15.9413	Intracellular	0.23008	-0.127862	Q9Y4L5	Q9Y4L5	RN115_HUMAN	E3 ubiquitin-protein ligase RNF115	RNF115
19.9521	20.2146	20.3031	20.274	19.805	19.4946	Intracellular	0.525996	0.298734	Q9Y4P1	Q9Y4P1	ATG4B_HUMAN	Cysteine protease ATG4B	ATG4B
19.7016	19.8294	19.7895	19.6195	19.6104	19.8609	Secreted	0.352496	0.0765978	Q9Y4P3	Q9Y4P3	TBL2_HUMAN	Transducin beta-like protein 2	TBL2
18.6434	18.7329	17.9349	19.2254	18.7153	18.5557	Intracellular	0.539379	-0.395038	Q9Y4P8	Q9Y4P8	WIPI2_HUMAN	WD repeat domain phosphoinositide-interacting protein 2	WIPI2
18.8807	19.6184	19.497	19.6692	19.6543	19.8305	other	0.753997	-0.385939	Q9Y4R8	Q9Y4R8	TELO2_HUMAN	Telomere length regulation protein TEL2 homolog	TELO2
20.9573	20.8628	20.8368	20.7427	20.5123	21.1714	Intracellular	0.145149	0.0768026	Q9Y4W2	Q9Y4W2	LAS1L_HUMAN	Ribosomal biogenesis protein LAS1L	LAS1L
21.0897	20.9101	20.9378	20.9222	20.7679	21.3621	TM.protein	0.071755	-0.0382125	Q9Y4W6	Q9Y4W6	AFG32_HUMAN	AFG3-like protein 2	AFG3L2
17.5708	18.494	18.8671	18.7049	18.6521	17.8628	Intracellular	0.0712114	-0.095953	Q9Y4X0	Q9Y4X0	AMMR1_HUMAN	AMME syndrome candidate gene 1 protein	AMMECR1
19.5492	19.6894	19.7491	19.7904	19.5752	19.6746	Intracellular	0.0715271	-0.0175374	Q9Y4X5	Q9Y4X5	ARI1_HUMAN	E3 ubiquitin-protein ligase ARIH1	ARIH1
21.2393	21.4786	21.2893	21.5305	21.3695	21.1227	Intracellular	0.0122879	-0.00517909	Q9Y4Z0	Q9Y4Z0	LSM4_HUMAN	U6 snRNA-associated Sm-like protein LSm4	LSM4
19.9311	20.283	20.1976	20.2152	20.0415	19.834	Intracellular	0.281896	0.107002	Q9Y508	Q9Y508	RN114_HUMAN	E3 ubiquitin-protein ligase RNF114	RNF114
22.176	21.7338	21.6695	21.5679	21.5292	22.2152	Intracellular	0.118527	0.0890439	Q9Y512	Q9Y512	SAM50_HUMAN	Sorting and assembly machinery component 50 homolog	SAMM50
19.208	20.1731	20.0834	19.6772	19.9393	19.6963	Intracellular	0.0546327	0.0505676	Q9Y520	Q9Y520	PRC2C_HUMAN	Protein PRRC2C	PRRC2C
18.9223	18.9737	18.9613	19.5598	19.562	19.0859	Intracellular	1.32437	-0.450083	Q9Y530	Q9Y530	OARD1_HUMAN	ADP-ribose glycohydrolase OARD1	OARD1
19.5905	18.4577	18.409	NaN	17.4445	NaN	Intracellular	1.59869	2.7028	Q9Y547	Q9Y547	IFT25_HUMAN	Intraflagellar transport protein 25 homolog	HSPB11
20.6593	20.8748	20.9224	20.9087	20.8072	20.7134	Intracellular	0.0309757	0.00907071	Q9Y570	Q9Y570	PPME1_HUMAN	Protein phosphatase methylesterase 1	PPME1
NaN	16.21	15.8944	16.1358	16.1334	15.6932	Intracellular	0.444931	0.315268	Q9Y580	Q9Y580	RBM7_HUMAN	RNA-binding protein 7	RBM7
20.5947	20.2641	20.3943	20.0553	20.1276	20.8351	TM.protein	0.105982	0.0783749	Q9Y584	Q9Y584	TIM22_HUMAN	Mitochondrial import inner membrane translocase subunit Tim22	TIMM22
16.9839	17.9919	18.0601	17.7098	18.6489	18.2962	Intracellular	0.537778	-0.539696	Q9Y587	Q9Y587	AP4S1_HUMAN	AP-4 complex subunit sigma-1	AP4S1
17.0421	16.8322	16.8833	17.014	17.6101	17.1088	Intracellular	0.765634	-0.325124	Q9Y597	Q9Y597	KCTD3_HUMAN	BTB/POZ domain-containing protein KCTD3	KCTD3
17.2048	17.5603	17.7626	18.0641	17.9523	17.9104	Intracellular	1.29092	-0.466349	Q9Y5A7	Q9Y5A7	NUB1_HUMAN	NEDD8 ultimate buster 1	NUB1
19.2803	19.832	19.8753	19.9435	19.88	19.5934	Intracellular	0.259367	-0.143127	Q9Y5A9	Q9Y5A9	YTHD2_HUMAN	YTH domain-containing family protein 2	YTHDF2
17.5823	18.6229	18.135	18.1293	17.9823	18.0267	Intracellular	0.0780992	0.0673377	Q9Y5B0	Q9Y5B0	CTDP1_HUMAN	RNA polymerase II subunit A C-terminal domain phosphatase	CTDP1
18.3073	18.4333	18.4113	18.3668	18.4943	18.3867	Intracellular	0.225041	-0.0319392	Q9Y5B6	Q9Y5B6	PAXB1_HUMAN	PAX3- and PAX7-binding protein 1	PAXBP1
NaN	17.0641	17.1337	17.2222	16.9204	16.7927	Intracellular	0.346987	-0.67093	Q9Y5B8	Q9Y5B8	NDK7_HUMAN	Nucleoside diphosphate kinase 7	NME7
22.2024	22.0226	22.0034	22.1102	22.1387	22.0325	Intracellular	0.0884254	-0.0176328	Q9Y5B9	Q9Y5B9	SP16H_HUMAN	FACT complex subunit SPT16	SUPT16H
17.3377	17.1039	16.9639	17.2117	16.9733	16.3424	TM.protein	0.447453	0.292689	Q9Y5F8	Q9Y5F8	PCDGJ_HUMAN	Protocadherin gamma-B7	PCDHGB7
NaN	18.5498	18.7026	18.7857	18.1039	18.576	TM.protein	0.338189	-0.73026	Q9Y5H0	Q9Y5H0	PCDG3_HUMAN	Protocadherin gamma-A3	PCDHGA3
20.0042	20.2507	20.0744	19.5728	19.7464	19.9573	Intracellular	1.23737	0.350936	Q9Y5J1	Q9Y5J1	UTP18_HUMAN	U3 small nucleolar RNA-associated protein 18 homolog	UTP18
15.3682	16.6045	16.5111	16.5497	16.6233	16.8459	Intracellular	0.556974	-0.511703	Q9Y5J5	Q9Y5J5	PHLA3_HUMAN	Pleckstrin homology-like domain family A member 3	PHLDA3
18.873	19.6376	18.9256	18.8893	18.7736	19.2456	Intracellular	0.244203	0.175908	Q9Y5J7	Q9Y5J7	TIM9_HUMAN	Mitochondrial import inner membrane translocase subunit Tim9	TIMM9
20.625	20.8016	20.8034	20.8527	21.0518	20.8419	Intracellular	0.888282	-0.172159	Q9Y5K5	Q9Y5K5	UCHL5_HUMAN	Ubiquitin carboxyl-terminal hydrolase isozyme L5	UCHL5
20.2602	20.487	20.5517	20.5031	20.5623	20.162	Intracellular	0.0537211	0.0238374	Q9Y5K6	Q9Y5K6	CD2AP_HUMAN	CD2-associated protein	CD2AP
19.182	19.0135	18.8184	18.4305	19.034	18.8551	Intracellular	0.485168	0.231424	Q9Y5K8	Q9Y5K8	VATD_HUMAN	V-type proton ATPase subunit D	ATP6V1D
20.5936	20.5936	20.6784	20.8455	20.7318	20.7813	Intracellular	1.71443	-0.164316	Q9Y5L0	Q9Y5L0	TNPO3_HUMAN	Transportin-3	TNPO3
20.1207	18.4184	18.4381	18.8418	18.4839	18.496	TM.protein	0.267257	0.385186	Q9Y5L3	Q9Y5L3	ENTP2_HUMAN	Ectonucleoside triphosphate diphosphohydrolase 2	ENTPD2
20.7008	20.9383	20.4426	20.7551	20.8909	20.4019	Intracellular	0.0183629	0.0112826	Q9Y5L4	Q9Y5L4	TIM13_HUMAN	Mitochondrial import inner membrane translocase subunit Tim13	TIMM13
22.6705	22.5455	22.58	22.2116	22.118	22.7355	TM.protein	0.551057	0.24364	Q9Y5M8	Q9Y5M8	SRPRB_HUMAN	Signal recognition particle receptor subunit beta	SRPRB
NaN	18.3585	18.1869	18.6343	18.6316	18.7232	Intracellular	0.654128	-1.25962	Q9Y5N5	Q9Y5N5	N6MT1_HUMAN	Methyltransferase N6AMT1	N6AMT1
16.4707	16.3817	15.818	16.3515	16.5473	15.7712	Intracellular	0.000125627	0.000119527	Q9Y5N6	Q9Y5N6	ORC6_HUMAN	Origin recognition complex subunit 6	ORC6
19.2259	19.2173	19.2863	19.3185	19.3338	19.0816	Intracellular	0.00563456	-0.00145149	Q9Y5P4	Q9Y5P4	CERT_HUMAN	Ceramide transfer protein	CERT1
21.2208	21.496	21.3069	21.3801	20.8261	21.0887	Intracellular	0.606715	0.2429	Q9Y5P6	Q9Y5P6	GMPPB_HUMAN	Mannose-1-phosphate guanyltransferase beta	GMPPB
20.1464	20.442	20.4979	20.4997	20.34	20.4054	Intracellular	0.168703	-0.0529455	Q9Y5Q8	Q9Y5Q8	TF3C5_HUMAN	General transcription factor 3C polypeptide 5	GTF3C5
19.9496	20.3001	20.1378	20.1988	20.4267	20.4399	other	0.817716	-0.226011	Q9Y5Q9	Q9Y5Q9	TF3C3_HUMAN	General transcription factor 3C polypeptide 3	GTF3C3
20.2122	20.1404	20.2387	20.234	19.6015	19.9616	Intracellular	0.644442	0.264727	Q9Y5R8	Q9Y5R8	TPPC1_HUMAN	Trafficking protein particle complex subunit 1	TRAPPC1
19.7071	19.8161	19.7707	19.9964	19.9239	19.671	Intracellular	0.405973	-0.0991287	Q9Y5S2	Q9Y5S2	MRCKB_HUMAN	Serine/threonine-protein kinase MRCK beta	CDC42BPB
21.5171	21.4948	21.8806	21.6077	21.504	21.8251	Intracellular	0.0317206	-0.0147546	Q9Y5S9	Q9Y5S9	RBM8A_HUMAN	RNA-binding protein 8A	RBM8A
19.3202	18.8274	19.2837	17.3137	18.3419	19.4388	TM.protein	0.543036	0.778936	Q9Y5T4	Q9Y5T4	DJC15_HUMAN	DnaJ homolog subfamily C member 15	DNAJC15
17.3278	17.6684	17.6293	17.9788	17.8569	17.5462	Intracellular	0.683153	-0.252141	Q9Y5T5	Q9Y5T5	UBP16_HUMAN	Ubiquitin carboxyl-terminal hydrolase 16	USP16
19.212	19.6632	19.4414	19.4706	19.2532	19.0627	Intracellular	0.430056	0.176638	Q9Y5U2	Q9Y5U2	TSSC4_HUMAN	Protein TSSC4	TSSC4
20.7731	20.79	18.6524	20.4597	21.0672	21.38	TM.protein	0.518704	-0.897138	Q9Y5U9	Q9Y5U9	IR3IP_HUMAN	Immediate early response 3-interacting protein 1	IER3IP1
20.764	20.9721	20.6282	20.5519	20.5152	20.3103	Intracellular	1.23502	0.328997	Q9Y5V0	Q9Y5V0	ZN706_HUMAN	Zinc finger protein 706	ZNF706
17.4284	18.7896	18.6938	18.4891	18.6888	18.6014	Intracellular	0.260404	-0.289183	Q9Y5V3	Q9Y5V3	MAGD1_HUMAN	Melanoma-associated antigen D1	MAGED1
18.0159	17.824	17.9286	17.4355	17.6106	17.7679	TM.protein	1.34211	0.318142	Q9Y5W7	Q9Y5W7	SNX14_HUMAN	Sorting nexin-14	SNX14
NaN	17.7229	17.48	17.0385	17.5007	18.0894	other	0.322804	-0.510332	Q9Y5W8	Q9Y5W8	SNX13_HUMAN	Sorting nexin-13	SNX13
18.3514	18.0158	17.9972	17.9007	18.1924	17.8415	Intracellular	0.380547	0.14323	Q9Y5W9	Q9Y5W9	SNX11_HUMAN	Sorting nexin-11	SNX11
19.178	18.5011	18.6195	19.0898	19.135	19.0825	Intracellular	0.73634	-0.336265	Q9Y5X1	Q9Y5X1	SNX9_HUMAN	Sorting nexin-9	SNX9
18.0516	18.2624	18.0808	18.2379	18.3379	18.3206	Intracellular	1.07957	-0.167166	Q9Y5X2	Q9Y5X2	SNX8_HUMAN	Sorting nexin-8	SNX8
21.4529	21.6492	21.7502	21.8283	21.6692	21.345	Intracellular	0.00640053	0.00325521	Q9Y5X3	Q9Y5X3	SNX5_HUMAN	Sorting nexin-5	SNX5
20.2202	20.9566	21.0701	20.811	21.021	20.9379	Intracellular	0.253184	-0.174344	Q9Y5Y2	Q9Y5Y2	NUBP2_HUMAN	Cytosolic Fe-S cluster assembly factor NUBP2	NUBP2
18.5548	18.7495	18.7765	18.5241	18.7012	19.252	TM.protein	0.224471	-0.132154	Q9Y5Y5	Q9Y5Y5	PEX16_HUMAN	Peroxisomal membrane protein PEX16	PEX16
17.9149	18.2671	18.27	18.0203	18.2365	18.7602	TM.protein	0.308077	-0.188374	Q9Y5Y6	Q9Y5Y6	ST14_HUMAN	Suppressor of tumorigenicity 14 protein	ST14
21.5678	21.4415	21.4606	21.5739	21.3682	21.0246	Intracellular	0.435557	0.16773	Q9Y5Z4	Q9Y5Z4	HEBP2_HUMAN	Heme-binding protein 2	HEBP2
17.8929	18.1695	18.1308	18.1508	16.8	17.1683	Intracellular	0.772372	0.691371	Q9Y5Z7	Q9Y5Z7	HCFC2_HUMAN	Host cell factor 2	HCFC2
18.2718	18.1157	18.5416	17.8947	18.0394	18.7516	TM.protein	0.0993931	0.0810744	Q9Y5Z9	Q9Y5Z9	UBIA1_HUMAN	UbiA prenyltransferase domain-containing protein 1	UBIAD1
18.7583	19.9236	19.7309	19.9401	20.1823	19.0856	Intracellular	0.209234	-0.265071	Q9Y605	Q9Y605	MOFA1_HUMAN	MORF4 family-associated protein 1	MRFAP1
20.7213	21.2632	21.1291	21.0438	20.9684	21.5446	Intracellular	0.239006	-0.147692	Q9Y606	Q9Y606	TRUA_HUMAN	tRNA pseudouridine synthase A	PUS1
19.3771	19.582	19.2606	19.5179	20.2302	19.9724	Intracellular	1.0283	-0.500273	Q9Y608	Q9Y608	LRRF2_HUMAN	Leucine-rich repeat flightless-interacting protein 2	LRRFIP2
18.1407	19.2941	19.3631	19.3024	19.3159	18.3084	Intracellular	0.027805	-0.0429052	Q9Y613	Q9Y613	FHOD1_HUMAN	FH1/FH2 domain-containing protein 1	FHOD1
18.4099	19.6633	19.5495	19.6761	19.7752	19.3974	Intracellular	0.418609	-0.408631	Q9Y618	Q9Y618	NCOR2_HUMAN	Nuclear receptor corepressor 2	NCOR2
20.8103	20.7928	20.7791	20.6816	20.6032	21.292	TM.protein	0.107509	-0.0648785	Q9Y619	Q9Y619	ORNT1_HUMAN	Mitochondrial ornithine transporter 1	SLC25A15
17.507	18.0707	18.4446	18.2487	18.2384	18.4157	Intracellular	0.454215	-0.29351	Q9Y620	Q9Y620	RA54B_HUMAN	DNA repair and recombination protein RAD54B	RAD54B
22.8224	22.5984	22.6239	22.4614	22.5462	22.6562	TM.protein	0.631991	0.126993	Q9Y624	Q9Y624	JAM1_HUMAN	Junctional adhesion molecule A	F11R
NaN	17.9364	16.6992	16.5145	17.2158	18.0891	Intracellular	0.22755	-0.438266	Q9Y625	Q9Y625	GPC6_HUMAN	Glypican-6	GPC6
20.9692	21.0309	20.8588	20.8377	20.5916	21.1722	TM.protein	0.186617	0.0857976	Q9Y639	Q9Y639	NPTN_HUMAN	Neuroplastin	NPTN
17.4946	17.4275	16.9745	16.6738	17.3261	17.5671	TM.protein	0.12887	0.109833	Q9Y653	Q9Y653	AGRG1_HUMAN	Adhesion G-protein coupled receptor G1	ADGRG1
18.288	19.0419	18.9724	18.9897	19.1085	19.1038	Intracellular	0.543863	-0.29991	Q9Y657	Q9Y657	SPIN1_HUMAN	Spindlin-1	SPIN1
14.4786	16.5669	16.7092	16.9284	17.0041	16.424	Intracellular	0.511017	-0.867252	Q9Y664	Q9Y664	KPTN_HUMAN	KICSTOR complex protein kaptin	KPTN
17.7538	17.8844	18.2309	17.8873	18.2775	18.2807	TM.protein	0.424358	-0.192087	Q9Y666	Q9Y666	S12A7_HUMAN	Solute carrier family 12 member 7	SLC12A7
19.1113	18.9132	18.8621	18.6767	19.0383	19.7033	TM.protein	0.223075	-0.177188	Q9Y672	Q9Y672	ALG6_HUMAN	Dolichyl pyrophosphate Man9GlcNAc2 alpha-1,3-glucosyltransferase	ALG6
21.6142	21.2371	21.2094	21.065	21.0008	21.722	TM.protein	0.12574	0.0909437	Q9Y673	Q9Y673	ALG5_HUMAN	Dolichyl-phosphate beta-glucosyltransferase	ALG5
21.2529	21.2575	21.3637	21.0027	20.5597	21.4982	Intracellular	0.423154	0.271215	Q9Y676	Q9Y676	RT18B_HUMAN	28S ribosomal protein S18b, mitochondrial	MRPS18B
22.079	22.1857	22.1799	22.1877	22.1097	22.052	Intracellular	0.238445	0.0317332	Q9Y678	Q9Y678	COPG1_HUMAN	Coatomer subunit gamma-1	COPG1
20.8205	21.0123	20.8889	20.4704	20.6546	21.2122	other	0.216788	0.128151	Q9Y679	Q9Y679	AUP1_HUMAN	Lipid droplet-regulating VLDL assembly factor AUP1	AUP1
21.2743	21.3906	21.4238	21.5474	21.2698	21.1038	TM.protein	0.152109	0.055872	Q9Y696	Q9Y696	CLIC4_HUMAN	Chloride intracellular channel protein 4	CLIC4
19.138	19.3239	19.2273	18.9342	19.1597	19.6494	Intracellular	0.0277065	-0.0179755	Q9Y697	Q9Y697	NFS1_HUMAN	Cysteine desulfurase, mitochondrial	NFS1
18.3215	18.4259	18.2246	17.9815	17.6812	18.524	TM.protein	0.443712	0.261742	Q9Y6A1	Q9Y6A1	POMT1_HUMAN	Protein O-mannosyl-transferase 1	POMT1
19.7268	19.7776	19.8051	20.0924	20.0982	19.7674	Intracellular	0.902859	-0.216182	Q9Y6A4	Q9Y6A4	CFA20_HUMAN	Cilia- and flagella-associated protein 20	CFAP20
19.1997	19.6477	19.3282	18.9693	19.5614	19.2717	Intracellular	0.224254	0.124388	Q9Y6A5	Q9Y6A5	TACC3_HUMAN	Transforming acidic coiled-coil-containing protein 3	TACC3
18.1439	16.454	NaN	17.379	16.2018	17.2657	TM.protein	0.0142403	-0.0311438	Q9Y6A9	Q9Y6A9	SPCS1_HUMAN	Signal peptidase complex subunit 1	SPCS1
21.1513	20.92	21.3145	21.1456	21.1208	21.1817	Intracellular	0.0622302	-0.0207507	Q9Y6B6	Q9Y6B6	SAR1B_HUMAN	GTP-binding protein SAR1b	SAR1B
18.7872	18.6475	18.4033	18.5239	18.7621	18.4334	Intracellular	0.0948755	0.0395521	Q9Y6B7	Q9Y6B7	AP4B1_HUMAN	AP-4 complex subunit beta-1	AP4B1
22.5164	22.3861	22.3273	22.2688	22.358	22.8262	TM.protein	0.152962	-0.0743923	Q9Y6C9	Q9Y6C9	MTCH2_HUMAN	Mitochondrial carrier homolog 2	MTCH2
18.6349	19.0052	18.9066	19.1748	19.1139	19.0492	Intracellular	1.06374	-0.263692	Q9Y6D5	Q9Y6D5	BIG2_HUMAN	Brefeldin A-inhibited guanine nucleotide-exchange protein 2	ARFGEF2
18.6905	18.8144	18.7576	19.143	19.3621	18.7626	Intracellular	0.872409	-0.335069	Q9Y6D6	Q9Y6D6	BIG1_HUMAN	Brefeldin A-inhibited guanine nucleotide-exchange protein 1	ARFGEF1
18.3557	19.1145	19.0421	18.877	19.0077	18.8758	Intracellular	0.123038	-0.0827223	Q9Y6D9	Q9Y6D9	MD1L1_HUMAN	Mitotic spindle assembly checkpoint protein MAD1	MAD1L1
20.5897	20.4988	20.4975	20.5328	20.516	20.5264	Intracellular	0.0396519	0.00360552	Q9Y6E0	Q9Y6E0	STK24_HUMAN	Serine/threonine-protein kinase 24	STK24
21.4604	21.6616	21.9176	21.689	21.7527	21.7411	Intracellular	0.131228	-0.0477314	Q9Y6E2	Q9Y6E2	BZW2_HUMAN	Basic leucine zipper and W2 domain-containing protein 2	BZW2
NaN	17.0322	16.5591	16.4019	15.6896	16.7556	Intracellular	0.210842	0.238565	Q9Y6G3	Q9Y6G3	RM42_HUMAN	39S ribosomal protein L42, mitochondrial	MRPL42
19.3825	19.4342	19.5249	19.7019	20.4047	19.7128	Intracellular	0.977426	-0.492613	Q9Y6G5	Q9Y6G5	COMDA_HUMAN	COMM domain-containing protein 10	COMMD10
21.073	21.335	21.4178	21.5179	21.2746	21.2416	Intracellular	0.196868	-0.0694497	Q9Y6G9	Q9Y6G9	DC1L1_HUMAN	Cytoplasmic dynein 1 light intermediate chain 1	DYNC1LI1
17.0069	16.9801	16.5584	17.4181	17.4497	17.5398	Intracellular	1.84437	-0.620812	Q9Y6H3	Q9Y6H3	ATP23_HUMAN	Mitochondrial inner membrane protease ATP23 homolog	ATP23
18.9996	19.1992	19.3043	19.3291	19.1987	18.8527	Intracellular	0.0863495	0.0408611	Q9Y6I3	Q9Y6I3	EPN1_HUMAN	Epsin-1	EPN1
18.6693	19.0588	18.941	19.0177	18.9156	18.9063	Intracellular	0.178873	-0.056811	Q9Y6I4	Q9Y6I4	UBP3_HUMAN	Ubiquitin carboxyl-terminal hydrolase 3	USP3
19.7854	18.7962	19.3842	18.6566	19.0081	19.7535	TM.protein	0.158195	0.182532	Q9Y6I8	Q9Y6I8	PXMP4_HUMAN	Peroxisomal membrane protein 4	PXMP4
20.074	20.0092	19.8087	20.1312	19.9523	20.0266	TM.protein	0.311799	-0.0726992	Q9Y6I9	Q9Y6I9	TX264_HUMAN	Testis-expressed protein 264	TEX264
17.915	17.3118	17.2912	17.8392	17.8665	17.3764	Intracellular	0.293958	-0.188058	Q9Y6J9	Q9Y6J9	TAF6L_HUMAN	TAF6-like RNA polymerase II p300/CBP-associated factor-associated factor 65 kDa subunit 6L	TAF6L
22.0744	21.734	21.9569	21.8846	21.9614	22.1727	TM.protein	0.25459	-0.0845108	Q9Y6K0	Q9Y6K0	CEPT1_HUMAN	Choline/ethanolaminephosphotransferase 1	CEPT1
17.8322	18.6367	18.5748	18.5786	18.011	18.5927	Intracellular	0.0493122	-0.0462443	Q9Y6K1	Q9Y6K1	DNM3A_HUMAN	DNA (cytosine-5)-methyltransferase 3A	DNMT3A
19.5448	19.2403	18.996	19.5474	19.9076	19.2327	Intracellular	0.529175	-0.302205	Q9Y6K5	Q9Y6K5	OAS3_HUMAN	2'-5'-oligoadenylate synthase 3	OAS3
19.38	19.9375	20.0414	19.9515	19.8764	19.9826	Intracellular	0.293494	-0.150576	Q9Y6K9	Q9Y6K9	NEMO_HUMAN	NF-kappa-B essential modulator	IKBKG
NaN	17.0532	17.762	17.4248	17.1085	17.2466	Intracellular	0.331591	-0.725521	Q9Y6M4	Q9Y6M4	KC1G3_HUMAN	Casein kinase I isoform gamma-3	CSNK1G3
18.2493	18.7614	18.1978	18.0188	17.8079	18.3186	TM.protein	0.692537	0.354405	Q9Y6M5	Q9Y6M5	ZNT1_HUMAN	Zinc transporter 1	SLC30A1
20.1574	17.8723	18.1286	17.1647	17.0485	18.0321	TM.protein	0.762954	1.30435	Q9Y6M7	Q9Y6M7	S4A7_HUMAN	Sodium bicarbonate cotransporter 3	SLC4A7
21.9554	21.8442	22.0035	21.6314	20.9067	21.6564	Intracellular	1.00492	0.536187	Q9Y6M9	Q9Y6M9	NDUB9_HUMAN	NADH dehydrogenase [ubiquinone] 1 beta subcomplex subunit 9	NDUFB9
19.756	19.2042	19.3549	19.3068	19.0517	19.1739	TM.protein	0.654416	0.260907	Q9Y6N1	Q9Y6N1	COX11_HUMAN	Cytochrome c oxidase assembly protein COX11, mitochondrial	COX11
21.5847	21.346	21.3146	21.3289	21.1595	21.5839	Intracellular	0.14274	0.057717	Q9Y6N5	Q9Y6N5	SQOR_HUMAN	Sulfide:quinone oxidoreductase, mitochondrial	SQOR
16.616	17.619	17.4233	17.6213	16.7443	17.14	TM.protein	0.0436136	0.0508957	Q9Y6N7	Q9Y6N7	ROBO1_HUMAN	Roundabout homolog 1	ROBO1
22.593	22.3023	22.3384	22.6236	22.4734	22.3789	Intracellular	0.280171	-0.0807374	Q9Y6Q5	Q9Y6Q5	AP1M2_HUMAN	AP-1 complex subunit mu-2	AP1M2
19.6806	20.0052	20.2102	20.0891	19.9818	19.8264	Intracellular	0.00079416	-0.000418981	Q9Y6Q9	Q9Y6Q9	NCOA3_HUMAN	Nuclear receptor coactivator 3	NCOA3
NaN	15.8153	15.7549	15.1789	15.4342	15.674	Intracellular	1.08203	0.33498	Q9Y6R0	Q9Y6R0	NUMBL_HUMAN	Numb-like protein	NUMBL
19.12	18.5433	18.2274	18.5608	18.5473	18.3118	Intracellular	0.22416	0.156941	Q9Y6U3	Q9Y6U3	ADSV_HUMAN	Adseverin	SCIN
18.2726	19.1732	19.194	18.9286	19.2641	18.7944	Intracellular	0.126888	-0.115735	Q9Y6V7	Q9Y6V7	DDX49_HUMAN	Probable ATP-dependent RNA helicase DDX49	DDX49
18.9264	19.0076	19.2015	19.2189	19.0606	19.0667	Intracellular	0.294437	-0.0702311	Q9Y6W3	Q9Y6W3	CAN7_HUMAN	Calpain-7	CAPN7
21.0393	20.9981	20.7051	20.8534	21.4099	20.9383	Intracellular	0.308056	-0.153048	Q9Y6W5	Q9Y6W5	WASF2_HUMAN	Wiskott-Aldrich syndrome protein family member 2	WASF2
17.1355	17.1805	17.1021	16.9005	17.5744	17.2343	Intracellular	0.189592	-0.0970389	Q9Y6X2	Q9Y6X2	PIAS3_HUMAN	E3 SUMO-protein ligase PIAS3	PIAS3
17.845	17.7694	17.6321	17.9265	17.8073	17.7595	Intracellular	0.44346	-0.082276	Q9Y6X3	Q9Y6X3	SCC4_HUMAN	MAU2 chromatid cohesion factor homolog	MAU2
NaN	14.9662	14.0697	13.9202	14.1523	14.4862	Intracellular	0.587441	1.15074	Q9Y6X4	Q9Y6X4	F169A_HUMAN	Soluble lamin-associated protein of 75 kDa	FAM169A
18.1082	18.0628	18.5915	18.3809	18.6898	18.708	TM.protein	0.782191	-0.338723	Q9Y6X5	Q9Y6X5	ENPP4_HUMAN	Bis(5'-adenosyl)-triphosphatase ENPP4	ENPP4
18.7134	19.0774	18.9006	18.9619	18.8604	18.9302	Intracellular	0.0648268	-0.0203489	Q9Y6X8	Q9Y6X8	ZHX2_HUMAN	Zinc fingers and homeoboxes protein 2	ZHX2
18.3147	19.0998	19.1474	19.0439	19.0331	18.9128	Intracellular	0.201157	-0.142605	Q9Y6X9	Q9Y6X9	MORC2_HUMAN	ATPase MORC2	MORC2
19.6674	20.0169	20.1192	19.7735	19.7369	19.8103	Intracellular	0.50927	0.160951	Q9Y6Y0	Q9Y6Y0	NS1BP_HUMAN	Influenza virus NS1A-binding protein	IVNS1ABP
16.3906	16.9829	17.0701	17.0159	16.5537	16.0475	Intracellular	0.321122	0.27547	Q9Y6Y1	Q9Y6Y1	CMTA1_HUMAN	Calmodulin-binding transcription activator 1	CAMTA1
20.4269	20.5845	20.5817	20.6504	20.6172	20.5374	Intracellular	0.497551	-0.0706209	Q9Y6Y8	Q9Y6Y8	S23IP_HUMAN	SEC23-interacting protein	SEC23IP
NaN	16.6804	17.9707	17.6955	17.414	17.0276	Secreted	0.344063	-0.523509	Q9Y6Z7	Q9Y6Z7	COL10_HUMAN	Collectin-10	COLEC10
