## Supplementary data 4 for "Filter-aided extracellular vesicle enrichment (FAEVEr) for proteomics"

### Sheet: Overview
Sheet number	Title	Description
S01	EV Max.LFQ	Raw log2 transformed Max.LFQ intensities of proteins identified in the FAEVEr isolated EVs from MCF7 cells cultured in DMEM with 0%, 2%, 5% or 10% EV-depleted serum.
S02	Heatmap	Hierarchical clustered data of the significant differentially regulated proteins after multiple sample testing (p-value < 0.05). Two main clusters were observed and are indicated in the column 'cluster'
S03	List of Sign Protein	Gene list of the significantly differentially regulated proteins as identified in the heatmap. Here, 0% EDS was supplmented with the list of proteins that were uniquely identified in the 0% EDS
S04	GO 0% EDS	Gene ontology analysis (Webgestalt online tool) of the significantly differentially abundant proteins in cluster 0% EDS
S05	GO 2,5,10% EDS	Gene ontology analysis (Webgestalt online tool) of the significantly differentially abundant proteins in cluster 2,5,10% EDS

### Sheet: S01 EV Max.LFQ
0%EDS_EV_01	0%EDS_EV_02	2%EDS_EV_01	2%EDS_EV_02	5%EDS_EV_01	5%EDS_EV_02	10%EDS_EV_01	10%EDS_EV_02	Organism	Subcellular.Location	First.Protein.Description	Genes	Protein.Group
16.9107	NaN	NaN	NaN	NaN	NaN	NaN	NaN	bovine		Serpin A3-7	SERPINA3-7	A0A0A0MP92
18.0121	NaN	20.4938	19.8481	NaN	NaN	NaN	NaN	bovine		SERPIN domain-containing protein	LOC784932	A0A0A0MPA0
18.3358	NaN	NaN	NaN	NaN	NaN	NaN	NaN	human	Secreted	Immunoglobulin heavy variable 3-49	IGHV3-49	A0A0A0MS15
17.2819	NaN	NaN	NaN	NaN	NaN	NaN	NaN	human	Secreted	Immunoglobulin kappa variable 6-21	IGKV6-21	A0A0C4DH24
17.6904	15.9871	21.1202	21.4377	21.3283	NaN	22.4383	23.1001	bovine		Bradykinin	KNG1	A0A140T8C8
NaN	NaN	NaN	NaN	NaN	NaN	18.4222	NaN	human	Intracellular	Glutathione S-transferase theta-4	GSTT4	A0A1W2PR19
NaN	17.5239	NaN	NaN	20.0537	NaN	21.634	21.7773	bovine		Adiponectin B	C1QC	A0A3B0IZF8
23.5212	23.3616	22.8145	22.3674	23.3505	23.0261	23.5506	23.6465	bovine		Inter-alpha-trypsin inhibitor heavy chain H2	ITIH2	A0A3Q1LK49;A5D7R6
NaN	NaN	NaN	18.5366	NaN	19.4756	19.9674	19.7448	bovine		C-X-C motif chemokine 12	CXCL12	A0A3Q1LKC4;A0A3Q1M085;A0A3Q1M5N8;Q0P5I9
23.8685	24.0865	24.3552	25.2447	24.344	24.8509	26.0667	25.9665	bovine		Vitronectin	VTN	A0A3Q1LNE9
NaN	NaN	NaN	23.9912	NaN	NaN	NaN	NaN	bovine		Albumin	ALB	A0A3Q1LNN7
NaN	NaN	NaN	NaN	NaN	NaN	20.6805	20.6647	bovine		Ig-like domain-containing protein		A0A3Q1LSF0
18.109	17.7912	NaN	NaN	NaN	17.5078	NaN	19.8991	bovine		Complement C8 alpha chain	C8A	A0A3Q1LSP4;F1MX87
NaN	NaN	19.3817	20.0782	19.496	NaN	20.8981	21.0211	bovine		SCY domain-containing protein	LOC508666	A0A3Q1LTV3
21.3889	19.9318	NaN	NaN	NaN	17.2467	NaN	NaN	bovine		Nicotinamide phosphoribosyltransferase	NAMPT	A0A3Q1M241;F1MJ80
17.0334	16.9892	NaN	NaN	18.4086	NaN	19.9361	19.7344	bovine		Uncharacterized protein	LOC528040	A0A3Q1M3A4;E1B805
NaN	NaN	NaN	23.6005	NaN	NaN	25.9897	25.8374	bovine		Extracellular matrix protein 1	ECM1	A0A3Q1M5Q6
NaN	NaN	23.1492	23.6005	22.1672	NaN	25.9897	25.8374	bovine		Extracellular matrix protein 1	ECM1	A0A3Q1M5Q6
18.1948	17.5553	23.1492	23.6005	22.1672	22.3276	25.9897	25.8374	bovine		Extracellular matrix protein 1	ECM1	A0A3Q1M5Q6
NaN	15.1212	18.9443	19.9182	19.3063	NaN	18.7216	19.962	bovine		BPTI/Kunitz inhibitor domain-containing protein		A0A3Q1M7A0
NaN	NaN	NaN	NaN	NaN	NaN	20.949	21.3341	bovine		C-C motif chemokine	CCL16	A0A3Q1M976
21.2857	21.28	19.3791	19.4747	20.2167	NaN	20.8129	20.9946	bovine		Inter-alpha-trypsin inhibitor heavy chain H4	ITIH4	A0A3Q1MA31
21.2857	21.28	19.3791	19.4747	20.2167	NaN	NaN	20.9946	bovine		Inter-alpha-trypsin inhibitor heavy chain H4	ITIH4	A0A3Q1MA31
22.1265	21.8448	19.5957	20.015	20.5727	21.0785	21.1737	21.3711	bovine		Fibulin-1	FBLN1	A0A3Q1MG73;F1MYN5
21.4023	20.6181	23.4917	NaN	21.6202	23.6292	21.3105	20.1098	bovine		Hedgehog protein	SHH	A0A3Q1MQ63;F1MM97
15.9383	NaN	18.245	NaN	NaN	19.1345	NaN	NaN	bovine		Galectin	LGALS7	A0A3Q1MR74
18.3265	NaN	NaN	NaN	NaN	NaN	NaN	NaN	bovine		Transmembrane protease serine	TMPRSS11BNL	A0A3Q1MRJ0
18.0731	17.7665	NaN	NaN	NaN	NaN	17.5746	18.2942	bovine		Lipocln_cytosolic_FA-bd_dom domain-containing protein	C8G	A0A3Q1MRQ2
16.8164	NaN	NaN	NaN	22.468	NaN	NaN	NaN	bovine		Uncharacterized protein	LOC100140503	A0A3Q1N2C2;A0A3Q1N6I8
NaN	NaN	NaN	NaN	NaN	NaN	17.6422	18.6406	bovine		Collagen type XIV alpha 1 chain	COL14A1	A0A3Q1N775;E1BA17
21.0817	20.2999	21.4405	21.3126	22.171	22.4626	23.2158	23.1574	bovine		Sulfhydryl oxidase	QSOX1	A0A3Q1N9Y5
18.9605	19.1985	NaN	17.6872	NaN	NaN	NaN	NaN	bovine		Uncharacterized protein	LOC538435	A0A3Q1NDV9
NaN	20.8982	NaN	22.7012	NaN	NaN	NaN	NaN	bovine		Antithrombin-III	SERPINC1	A0A3Q1NJR8
21.1012	20.8982	21.8517	22.7012	21.8533	21.6715	25.1814	25.584	bovine		Antithrombin-III	SERPINC1	A0A3Q1NJR8
20.7749	20.2563	22.947	22.9538	23.2471	20.6093	23.0687	23.0915	bovine		Beta-casein	CSN2	A0A452DHW7
17.2486	16.6848	NaN	NaN	NaN	NaN	NaN	18.6079	human	Intracellular	RNA-binding protein 47	RBM47	A0AV96
16.0337	NaN	NaN	NaN	NaN	NaN	NaN	NaN	human	Intracellular	Intraflagellar transport protein 56	TTC26	A0AVF1
19.1255	18.4784	NaN	NaN	NaN	NaN	NaN	NaN	human	Intracellular	Ubiquitin-like modifier-activating enzyme 6	UBA6	A0AVT1
17.6033	17.2938	NaN	18.4105	NaN	NaN	18.5599	19.7304	human	TM.protein	Extended synaptotagmin-2	ESYT2	A0FGR8
19.2395	18.6214	NaN	NaN	NaN	NaN	NaN	19.1776	human	Intracellular	Shootin-1	SHTN1	A0MZ66
NaN	NaN	NaN	NaN	NaN	NaN	NaN	17.5867	human	TM.protein	Anoctamin-9	ANO9	A1A5B4
NaN	18.8017	NaN	NaN	NaN	NaN	NaN	NaN	human	Intracellular	Uncharacterized protein C1orf226	C1orf226	A1L170
17.0825	15.8748	NaN	NaN	NaN	NaN	NaN	NaN	human	Intracellular	Pleckstrin homology domain-containing family G member 3	PLEKHG3	A1L390
17.8114	NaN	NaN	NaN	NaN	NaN	NaN	NaN	bovine		Cell recognition molecule CASPR3	CNTNAP3	A1L585
17.3272	NaN	NaN	NaN	NaN	NaN	NaN	NaN	human	Intracellular	tRNA wybutosine-synthesizing protein 5	TYW5	A2RUC4
17.9804	17.6201	NaN	NaN	NaN	NaN	NaN	NaN	bovine		EGF containing fibulin extracellular matrix protein 1	EFEMP1	A2VE41
15.8399	18.1291	NaN	NaN	NaN	NaN	NaN	NaN	human	Intracellular	Protein strawberry notch homolog 1	SBNO1	A3KN83
17.4618	17.1621	NaN	NaN	NaN	NaN	NaN	NaN	human	Secreted	Laminin subunit beta-4	LAMB4	A4D0S4
NaN	17.661	NaN	18.2946	NaN	NaN	NaN	NaN	human	Intracellular	WD repeat-containing protein 91	WDR91	A4D1P6
17.2316	17.4886	20.2592	19.5609	NaN	19.9198	18.9689	20.3742	human	Intracellular	Vacuolar protein sorting-associated protein 37C	VPS37C	A5D8V6
19.7474	19.3895	18.8866	18.1167	19.2919	NaN	20.2687	NaN	bovine		SERPINA10 protein	SERPINA10	A5PJ69
19.7474	NaN	NaN	NaN	19.2919	NaN	20.2687	20.0352	bovine		SERPINA10 protein	SERPINA10	A5PJ69
17.3137	NaN	NaN	NaN	NaN	NaN	NaN	NaN	bovine		SERPINA11 protein	SERPINA11	A5PK77
19.2928	19.5011	NaN	NaN	NaN	NaN	NaN	19.3923	human	other	CCR4-NOT transcription complex subunit 1	CNOT1	A5YKK6
NaN	18.4794	NaN	NaN	NaN	NaN	NaN	NaN	human	Intracellular	Transcription factor TFIIIB component B'' homolog	BDP1	A6H8Y1
16.0777	16.6399	18.6467	NaN	17.6261	NaN	NaN	17.6832	human	Intracellular	Protein FAM83G	FAM83G	A6ND36
21.1225	20.7438	NaN	19.2062	19.367	NaN	NaN	NaN	human	Intracellular	Glycerol-3-phosphate phosphatase	PGP	A6NDG6
17.8307	19.1446	NaN	16.536	NaN	NaN	NaN	NaN	human	Intracellular	Protein FAM186A	FAM186A	A6NE01
NaN	13.9853	NaN	NaN	NaN	NaN	NaN	18.2569	human	Intracellular	Zinc finger protein 316	ZNF316	A6NFI3
15.7256	NaN	NaN	NaN	NaN	NaN	NaN	NaN	human	Intracellular	TRPM8 channel-associated factor 2	TCAF2	A6NFQ2
16.5426	17.1172	NaN	NaN	NaN	NaN	NaN	NaN	human	Intracellular	Structural maintenance of chromosomes flexible hinge domain-containing protein 1	SMCHD1	A6NHR9
17.6009	16.6836	NaN	NaN	NaN	NaN	NaN	NaN	human	Intracellular	Cytosolic arginine sensor for mTORC1 subunit 2	CASTOR2	A6NHX0
16.5224	17.0671	NaN	NaN	NaN	NaN	NaN	NaN	human	Intracellular	Protein unc-119 homolog B	UNC119B	A6NIH7
17.5467	NaN	NaN	NaN	NaN	NaN	NaN	NaN	human	TM.protein	Pecanex-like protein 2	PCNX2	A6NKB5
16.5265	15.7275	18.7924	17.8508	16.5905	NaN	19.486	18.8299	bovine		Mammalian ependymin-related protein 1	EPDR1	A6QLI0;Q9UM22
17.5406	17.1515	NaN	NaN	NaN	NaN	NaN	NaN	bovine		CPN2 protein	CPN2	A6QP30
20.8849	NaN	NaN	NaN	NaN	NaN	NaN	NaN	bovine		MPO protein	MPO	A6QPT4
NaN	17.4452	NaN	NaN	19.4563	19.6864	20.9527	21.0349	bovine	Bovine	Gamma-glutamyl hydrolase	GGH	A7YWG4
19.3803	19.3649	21.316	21.3533	20.0807	NaN	21.1891	20.6442	bovine		Gamma-glutamyl hydrolase	GGH	A7YWG4;Q92820
20.2379	20.3654	21.301	20.8206	21.7767	21.6857	21.0607	21.0195	human	Secreted	Alpha-2-macroglobulin-like protein 1	A2ML1	A8K2U0
NaN	20.3654	NaN	20.8206	NaN	21.6857	21.0607	NaN	human	Secreted	Alpha-2-macroglobulin-like protein 1	A2ML1	A8K2U0
17.5234	NaN	NaN	NaN	NaN	NaN	NaN	NaN	human	TM.protein	Beta-1,3-galactosyltransferase 9	B3GALT9	A8MXE2
21.3329	20.7424	NaN	NaN	NaN	NaN	NaN	NaN	human	Secreted	Collagen alpha-5(VI) chain	COL6A5	A8TX70
15.7186	NaN	NaN	NaN	NaN	NaN	NaN	NaN	human	Intracellular	Espin	ESPN	B1AK53
16.0877	16.664	NaN	18.02	NaN	18.109	NaN	19.127	human	Intracellular	UBAP1-MVB12-associated (UMA)-domain containing protein 1	UMAD1	C9J7I0
NaN	14.9383	NaN	NaN	NaN	NaN	NaN	NaN	human	Intracellular	Ankyrin repeat domain-containing protein 63	ANKRD63	C9JTQ0
20.1592	19.652	NaN	NaN	NaN	NaN	19.2854	18.8638	bovine		Periostin	POSTN	D1Z308
18.4241	18.9929	20.3881	21.1531	21.1739	21.4976	22.5445	22.7055	bovine		Lipocalin 2	LCN2	E1B6Z6
20.5085	20.19	NaN	NaN	NaN	NaN	NaN	NaN	bovine		ADAM metallopeptidase with thrombospondin type 1 motif 17	ADAMTS17	E1B6Z9;G3N381
NaN	NaN	NaN	21.9853	NaN	NaN	NaN	NaN	bovine		Chromosome 1 C3orf33 homolog	C1H3orf33	E1B722
17.3283	18.4607	NaN	NaN	NaN	NaN	NaN	NaN	bovine		Collagen type VI alpha 3 chain	COL6A3	E1BB91
NaN	NaN	NaN	NaN	18.0238	NaN	18.6202	19.2127	bovine		HGF activator	HGFAC	E1BCW0
18.4637	18.2091	NaN	NaN	NaN	NaN	NaN	18.5106	bovine	Bovine	Corticosteroid-binding globulin	SERPINA6	E1BF81
19.3576	19.4928	18.5366	21.1805	20.3105	22.5655	21.2043	21.429	bovine		C4a anaphylatoxin	C4A	E1BH06
NaN	NaN	NaN	NaN	NaN	NaN	NaN	21.1503	bovine		Ig-like domain-containing protein	BOLA	E1BI37
19.5662	19.6516	18.3886	NaN	NaN	NaN	19.396	19.9057	bovine		Collagen type VI alpha 1 chain	COL6A1	E1BI98
NaN	18.9338	NaN	NaN	NaN	NaN	NaN	NaN	bovine		Serpin family G member 1	SERPING1	E1BMJ0
19.4616	18.9338	19.247	18.8929	20.2047	19.5735	20.355	20.4135	bovine		Serpin family G member 1	SERPING1	E1BMJ0
15.4991	NaN	NaN	NaN	NaN	NaN	NaN	NaN	human	TM.protein	RING finger protein 223	RNF223	E7ERA6
19.0018	19.2474	21.5595	20.7939	21.9919	20.2667	22.093	20.8439	human	Intracellular	Nascent polypeptide-associated complex subunit alpha, muscle-specific form	NACA	E9PAV3
18.8965	NaN	NaN	NaN	NaN	NaN	18.9066	NaN	human	Intracellular	Uncharacterized protein C11orf98	C11orf98	E9PRG8
NaN	NaN	19.1487	NaN	18.767	NaN	19.6355	19.521	bovine		Glypican 4	GPC4	F1MCX1
NaN	NaN	20.0394	21.2515	21.6295	21.0104	22.5969	23.0029	bovine		C-X-C motif chemokine	PPBP	F1MD83
NaN	NaN	20.0394	21.2515	21.6295	21.0104	22.5969	23.0029	bovine		C-X-C motif chemokine	PPBP	F1MD83
18.2627	NaN	NaN	19.1329	19.5805	NaN	18.4944	18.7592	bovine		Calsyntenin 1	CLSTN1	F1MD95
NaN	18.9193	NaN	NaN	NaN	NaN	NaN	NaN	bovine		Uncharacterized protein	LOC506828	F1MJK3
19.3598	18.9193	18.6267	NaN	NaN	NaN	19.394	19.6422	bovine		Uncharacterized protein	LOC506828	F1MJK3
19.3598	18.9193	18.6267	NaN	NaN	NaN	19.394	19.6422	bovine		Uncharacterized protein	LOC506828	F1MJK3
19.3598	NaN	NaN	NaN	NaN	NaN	NaN	NaN	bovine		Uncharacterized protein	LOC506828	F1MJK3
19.3598	18.9193	NaN	NaN	NaN	NaN	19.394	19.6422	bovine		Uncharacterized protein	LOC506828	F1MJK3
19.3598	18.9193	NaN	NaN	NaN	NaN	NaN	NaN	bovine		Uncharacterized protein	LOC506828	F1MJK3
NaN	18.9193	NaN	NaN	NaN	NaN	NaN	NaN	bovine		Uncharacterized protein	LOC506828	F1MJK3
NaN	16.754	19.7253	NaN	21.0803	NaN	21.4788	21.6338	bovine		Uncharacterized protein	LOC100847119	F1MLW8
NaN	NaN	19.7253	NaN	21.0803	NaN	21.4788	21.6338	bovine		Uncharacterized protein	LOC100847119	F1MLW8
19.0089	18.0282	19.2796	NaN	19.864	NaN	19.5506	18.8085	bovine		C4a anaphylatoxin	LOC107131209	F1MVK1
NaN	NaN	22.1085	22.031	23.4736	23.1885	24.6717	24.4374	bovine		Transmembrane serine protease 6	TMPRSS6	F1MWW8
21.0633	20.962	22.4357	22.9052	22.3783	22.8344	24.1745	24.1904	bovine		Complement C5a anaphylatoxin	C5	F1MY85
16.0762	NaN	19.4975	NaN	NaN	18.8894	19.5028	19.2429	bovine		Apolipoprotein M	APOM	F1MYX2
16.5269	16.2643	17.4007	NaN	18.5698	17.5981	18.986	18.9016	bovine		Ceruloplasmin	CP	F1N076
18.9538	NaN	23.2015	22.8721	22.7627	23.4671	22.8266	22.8257	bovine		Coagulation factor V	F5	F1N0I3
NaN	18.6861	NaN	NaN	NaN	NaN	NaN	NaN	bovine		SERPIN domain-containing protein	LOC617406	F1N0T3
18.2647	NaN	18.8697	20.0863	19.6973	20.3218	20.5846	20.7672	bovine		Complement component 8 subunit beta	C8B	F1N102
NaN	16.8565	NaN	18.8355	NaN	NaN	NaN	NaN	bovine		Uncharacterized protein		F1N160
17.2481	17.6487	NaN	19.1562	20.4133	NaN	21.321	21.1825	bovine		Actin-depolymerizing factor	GSN	F1N1I6
NaN	18.5619	NaN	NaN	NaN	22.5254	NaN	NaN	bovine		Carboxypeptidase Z	CPZ	F1N2T3
20.9857	20.6756	18.8586	NaN	19.4312	NaN	19.6547	20.2186	bovine		Collagen alpha-1(XII) chain	COL12A1	F1N401
NaN	NaN	NaN	NaN	20.3093	19.5299	19.7567	19.8615	bovine		Cathepsin C	CTSC	F1N455
NaN	NaN	17.0772	NaN	NaN	NaN	NaN	NaN	bovine		Glycerophosphocholine choline phosphodiesterase ENPP6	ENPP6	F1N5C8
18.5471	NaN	22.3462	20.9809	22.2193	22.4046	23.3093	23.0931	bovine		Gc-globulin	GC	F1N5M2
NaN	20.4271	22.3462	NaN	22.2193	NaN	23.3093	23.0931	bovine		Gc-globulin	GC	F1N5M2
NaN	NaN	18.4911	18.7176	19.9372	NaN	21.084	21.1057	bovine		Collagen type XVIII alpha 1 chain	COL18A1	F1N6W9
NaN	NaN	NaN	NaN	NaN	NaN	20.3164	NaN	bovine		Uncharacterized protein	DNAH11	F1N724
22.2697	21.9235	21.7178	21.8065	23.0245	22.7501	23.8052	23.6566	bovine		Serpin family D member 1	SERPIND1	F6R4P6
22.2697	21.9235	NaN	21.8065	23.0245	22.7501	23.8052	23.6566	bovine		Serpin family D member 1	SERPIND1	F6R4P6
18.3865	NaN	NaN	NaN	NaN	NaN	NaN	NaN	bovine		Integrin subunit alpha M	ITGAM	G3MYD9
19.002	18.5448	18.2076	20.0276	17.7665	NaN	18.5823	18.5986	bovine	Bovine	Afamin	AFM	G3MYZ3
16.6246	NaN	18.5014	NaN	18.3732	NaN	NaN	NaN	bovine		Afamin	AFM	G3MYZ3;P43652
19.7567	19.6491	22.5259	21.3132	22.7007	21.9783	22.924	22.8824	bovine		Beta-1 metal-binding globulin	TF	G3X6N3
NaN	NaN	19.3324	NaN	19.9165	20.4356	19.076	19.4687	human	Intracellular	Deoxyribonuclease-2-alpha	DNASE2	O00115
18.1803	18.1076	NaN	NaN	NaN	NaN	18.3779	18.7744	human	Intracellular	Kinesin-like protein KIF2A	KIF2A	O00139
20.8218	20.5283	NaN	NaN	NaN	NaN	NaN	NaN	human	Intracellular	ATP-dependent RNA helicase DDX39A	DDX39A	O00148
18.6374	18.3039	NaN	NaN	NaN	NaN	NaN	NaN	human	Intracellular	PDZ and LIM domain protein 1	PDLIM1	O00151
22.1469	22.5044	NaN	21.0465	NaN	NaN	NaN	NaN	human	Intracellular	Cytosolic acyl coenzyme A thioester hydrolase	ACOT7	O00154
20.1025	20.5504	22.1511	22.1791	22.367	22.6381	22.7217	22.8947	human	Intracellular	Unconventional myosin-Ic	MYO1C	O00159
17.5894	17.5263	20.8739	20.4591	20.8485	20.8989	20.8461	20.7189	human	other	Synaptosomal-associated protein 23	SNAP23	O00161
19.1785	18.6782	NaN	NaN	NaN	NaN	NaN	NaN	human	Intracellular	AH receptor-interacting protein	AIP	O00170
18.95	18.7119	20.7194	20.7508	21.5641	21.7767	21.6949	21.765	human	Intracellular	Syntaxin-binding protein 3	STXBP3	O00186
17.2753	NaN	NaN	NaN	NaN	NaN	NaN	NaN	human	Intracellular	AP-4 complex subunit mu-1	AP4M1	O00189
NaN	17.2001	NaN	NaN	NaN	NaN	NaN	NaN	human	other	Small acidic protein	SMAP	O00193
19.4196	20.2164	21.7483	20.4309	22.47	NaN	22.8549	22.7004	human	Intracellular	Ras-related protein Rab-27B	RAB27B	O00194
18.6513	19.5505	NaN	18.1128	NaN	NaN	17.8964	NaN	human	Intracellular	AP-3 complex subunit beta-1	AP3B1	O00203
20.2977	19.4642	18.2233	18.8726	18.4251	NaN	NaN	NaN	human	Intracellular	Sulfotransferase 2B1	SULT2B1	O00204
16.4038	NaN	19.3005	17.8515	NaN	NaN	19.0208	20.2558	human	Intracellular	Rho-related GTP-binding protein RhoD	RHOD	O00212
21.5208	21.6166	19.2609	19.4649	19.4081	19.6486	20.2951	20.1581	human	Intracellular	26S proteasome non-ATPase regulatory subunit 11	PSMD11	O00231
20.0206	20.5443	NaN	20.7847	NaN	19.7464	18.5003	NaN	human	Intracellular	26S proteasome non-ATPase regulatory subunit 12	PSMD12	O00232
19.8983	19.8983	17.2224	NaN	16.8033	NaN	NaN	18.5143	human	Intracellular	26S proteasome non-ATPase regulatory subunit 9	PSMD9	O00233
17.8438	17.9864	NaN	NaN	NaN	NaN	NaN	NaN	human	Intracellular	Menin	MEN1	O00255
18.1961	19.045	19.6185	20.0588	20.9787	20.4361	21.2473	21.3736	human	TM.protein	Membrane-associated progesterone receptor component 1	PGRMC1	O00264
19.2651	20.4023	20.8461	20.5236	19.5649	NaN	NaN	19.7675	human	Intracellular	Transcription elongation factor SPT5	SUPT5H	O00267
16.2031	NaN	NaN	NaN	NaN	NaN	NaN	NaN	human	Intracellular	DNA fragmentation factor subunit alpha	DFFA	O00273
18.2519	18.2407	NaN	NaN	NaN	NaN	NaN	NaN	human	Intracellular	Huntingtin-interacting protein 1	HIP1	O00291
23.6258	22.9677	21.9537	21.7341	21.9735	21.8241	22.4493	22.3517	human	TM.protein	Chloride intracellular channel protein 1	CLIC1	O00299
16.8557	NaN	NaN	NaN	NaN	NaN	NaN	NaN	human	Secreted	Tumor necrosis factor receptor superfamily member 11B	TNFRSF11B	O00300
20.0832	21.5022	20.744	19.7478	19.7454	NaN	19.5289	19.583	human	Intracellular	Eukaryotic translation initiation factor 3 subunit F	EIF3F	O00303
17.5901	NaN	NaN	NaN	NaN	NaN	NaN	NaN	human	Intracellular	NEDD4-like E3 ubiquitin-protein ligase WWP2	WWP2	O00308
16.8888	NaN	NaN	NaN	NaN	NaN	NaN	NaN	human	Intracellular	Pyruvate dehydrogenase protein X component, mitochondrial	PDHX	O00330
19.6683	19.9355	22.5097	22.2808	22.0842	22.2259	22.499	22.9255	human	Secreted	Matrilin-2	MATN2	O00339
23.5946	23.2223	22.952	22.4919	23.348	22.3945	23.4409	23.3531	human	TM.protein	Sulfhydryl oxidase 1	QSOX1	O00391
23.5946	23.2223	22.952	22.4919	23.348	22.3945	23.4409	23.3531	human	TM.protein	Sulfhydryl oxidase 1	QSOX1	O00391
NaN	17.2874	NaN	NaN	NaN	NaN	NaN	NaN	human	Intracellular	Dynactin subunit 6	DCTN6	O00399
19.1517	19.1396	18.8117	NaN	18.907	NaN	NaN	NaN	human	Intracellular	Neural Wiskott-Aldrich syndrome protein	WASL	O00401
19.1385	18.7079	20.891	17.8906	NaN	19.3859	19.8912	NaN	human	Intracellular	Importin-5	IPO5	O00410
NaN	16.1086	NaN	NaN	NaN	NaN	NaN	NaN	human	Intracellular	Eukaryotic elongation factor 2 kinase	EEF2K	O00418
24.9331	19.8928	NaN	26.2035	27.4375	26.628	27.2751	NaN	human	Intracellular	Histone deacetylase complex subunit SAP18	SAP18	O00422
NaN	17.7495	NaN	NaN	NaN	NaN	NaN	NaN	human	Intracellular	Echinoderm microtubule-associated protein-like 1	EML1	O00423
16.062	NaN	NaN	NaN	NaN	NaN	NaN	NaN	human	Intracellular	Insulin-like growth factor 2 mRNA-binding protein 3	IGF2BP3	O00425
19.4544	18.8561	NaN	NaN	NaN	NaN	NaN	NaN	human	Intracellular	Dynamin-1-like protein	DNM1L	O00429
18.9187	17.7928	NaN	NaN	NaN	NaN	NaN	NaN	human	Intracellular	RNA 3'-terminal phosphate cyclase	RTCA	O00442
NaN	14.0103	NaN	NaN	NaN	NaN	NaN	NaN	human	other	Interferon-related developmental regulator 1	IFRD1	O00458
15.1969	16.9696	NaN	NaN	NaN	NaN	NaN	NaN	human	Intracellular	Phosphatidylinositol 3-kinase regulatory subunit beta	PIK3R2	O00459
19.4324	19.1941	NaN	NaN	NaN	NaN	NaN	NaN	human	Intracellular	Beta-mannosidase	MANBA	O00462
23.3692	23.3049	21.8446	22.8282	23.1783	23.0367	22.6226	22.6985	human	Secreted	Agrin	AGRN	O00468
16.8961	16.7508	NaN	NaN	NaN	NaN	NaN	NaN	human	other	Procollagen-lysine,2-oxoglutarate 5-dioxygenase 2	PLOD2	O00469
18.1191	17.7249	NaN	NaN	NaN	NaN	NaN	NaN	human	Intracellular	Exocyst complex component 5	EXOC5	O00471
NaN	NaN	NaN	19.1634	NaN	NaN	NaN	NaN	human	Intracellular	High mobility group nucleosome-binding domain-containing protein 4	HMGN4	O00479
21.2658	22.5335	21.4234	20.7422	21.5646	20.9318	22.474	22.4369	human	Intracellular	26S proteasome non-ATPase regulatory subunit 14	PSMD14	O00487
NaN	NaN	16.409	NaN	17.7083	NaN	NaN	18.8223	human	Intracellular	Zinc finger protein 593	ZNF593	O00488
18.6939	19.2416	NaN	NaN	NaN	NaN	NaN	NaN	human	Intracellular	Importin subunit alpha-4	KPNA3	O00505
NaN	15.7848	NaN	NaN	NaN	NaN	NaN	NaN	human	Intracellular	Serine/threonine-protein kinase 25	STK25	O00506
19.0377	18.5054	20.822	20.28	20.8115	20.9187	19.9501	20.918	human	Secreted	Ladinin-1	LAD1	O00515
NaN	17.7197	NaN	NaN	NaN	NaN	NaN	NaN	human	TM.protein	Fatty-acid amide hydrolase 1	FAAH	O00519
15.7804	16.6826	NaN	NaN	NaN	NaN	NaN	NaN	human	Intracellular	Krev interaction trapped protein 1	KRIT1	O00522
NaN	NaN	19.7361	NaN	18.374	20.0761	19.4391	NaN	human	TM.protein	Neural cell adhesion molecule L1-like protein	CHL1	O00533
18.3981	18.6459	17.5509	NaN	NaN	NaN	NaN	19.0472	human	Intracellular	Pescadillo homolog	PES1	O00541
20.7741	21.4979	22.8989	22.611	21.8	22.2376	22.4813	23.2531	human	Intracellular	Syntenin-1	SDCBP	O00560
18.7673	19.6519	19.954	20.6329	20.5962	21.0829	20.5338	20.6314	human	Intracellular	Nucleolar protein 56	NOP56	O00567
21.2802	21.1594	21.5443	21.1779	21.7858	21.9949	21.78	21.7981	human	other	ATP-dependent RNA helicase DDX3X	DDX3X	O00571
16.944	NaN	NaN	NaN	NaN	NaN	NaN	NaN	human	Secreted	Ribonuclease T2	RNASET2	O00584
18.1079	18.9003	22.9876	21.5799	23.1297	22.6709	22.9872	23.5527	human	TM.protein	Podocalyxin	PODXL	O00592
21.6858	21.4885	21.6766	21.467	NaN	23.2398	22.3476	NaN	human	Intracellular	Pirin	PIR	O00625
19.3694	18.4431	NaN	NaN	NaN	NaN	NaN	NaN	human	Intracellular	Importin subunit alpha-3	KPNA4	O00629
18.8094	18.9921	NaN	NaN	NaN	NaN	NaN	NaN	human	Intracellular	Serine/threonine-protein phosphatase 6 catalytic subunit	PPP6C	O00743
17.7897	NaN	NaN	NaN	NaN	NaN	NaN	NaN	human	Intracellular	Lysosomal alpha-mannosidase	MAN2B1	O00754
22.5356	22.5383	19.2831	NaN	17.6873	NaN	NaN	NaN	human	Intracellular	Fructose-1,6-bisphosphatase isozyme 2	FBP2	O00757
NaN	17.1196	NaN	NaN	NaN	NaN	NaN	NaN	human	Intracellular	Ubiquitin-conjugating enzyme E2 C	UBE2C	O00762
21.01	20.4048	NaN	NaN	NaN	NaN	NaN	NaN	human	Intracellular	Pyridoxal kinase	PDXK	O00764
NaN	NaN	NaN	NaN	NaN	NaN	18.1061	17.8352	human	TM.protein	Stearoyl-CoA desaturase	SCD	O00767
NaN	NaN	NaN	NaN	NaN	NaN	19.099	20.0894	bovine	Bovine	Mannose-binding protein C	MBL	O02659
18.7478	18.9479	23.2075	NaN	23.3983	23.6994	24.0272	23.7515	human	TM.protein	Claudin-4	CLDN4	O14493
18.4204	18.8936	NaN	NaN	NaN	NaN	NaN	20.5467	human	Intracellular	AT-rich interactive domain-containing protein 1A	ARID1A	O14497
16.8462	18.1415	NaN	NaN	NaN	NaN	NaN	NaN	human	Intracellular	Thioredoxin domain-containing protein 9	TXNDC9	O14530
16.131	16.2052	NaN	NaN	NaN	NaN	NaN	NaN	human	Intracellular	Dihydropyrimidinase-related protein 4	DPYSL4	O14531
16.9795	17.4017	NaN	NaN	NaN	NaN	NaN	NaN	human	Intracellular	TRAF-type zinc finger domain-containing protein 1	TRAFD1	O14545
18.6544	NaN	18.5312	NaN	NaN	NaN	20.6581	21.0677	human	Intracellular	Glyceraldehyde-3-phosphate dehydrogenase, testis-specific	GAPDHS	O14556
18.6776	19.6273	NaN	NaN	NaN	NaN	NaN	NaN	human	Intracellular	Ubiquitin domain-containing protein UBFD1	UBFD1	O14562
17.7449	17.3504	NaN	NaN	18.3988	NaN	19.7179	19.0746	human	Intracellular	Citron Rho-interacting kinase	CIT	O14578
21.1377	21.7549	NaN	20.1548	NaN	NaN	NaN	NaN	human	Intracellular	Coatomer subunit epsilon	COPE	O14579
17.7028	18.5683	NaN	NaN	NaN	NaN	NaN	NaN	human	Intracellular	AP-3 complex subunit delta-1	AP3D1	O14617
17.1699	NaN	NaN	NaN	NaN	NaN	NaN	NaN	human	Intracellular	Copper chaperone for superoxide dismutase	CCS	O14618
17.2402	17.9101	NaN	NaN	NaN	NaN	NaN	NaN	human	Intracellular	Chromodomain-helicase-DNA-binding protein 1	CHD1	O14646
NaN	NaN	NaN	18.419	18.8593	NaN	19.1071	18.6634	human	Intracellular	Torsin-1A	TOR1A	O14656
17.2753	NaN	NaN	18.9729	19.6957	NaN	20.2433	NaN	human	Intracellular	Torsin-1B	TOR1B	O14657
16.304	16.7065	NaN	NaN	NaN	NaN	NaN	18.5707	human	TM.protein	Syntaxin-16	STX16	O14662
20.0938	20.0903	23.5548	23.4849	23.7324	23.9023	23.9963	23.9976	human	TM.protein	Disintegrin and metalloproteinase domain-containing protein 10	ADAM10	O14672
19.213	19.8049	20.9794	20.8414	20.978	21.2804	NaN	20.225	human	Intracellular	Inositol monophosphatase 2	IMPA2	O14732
17.885	17.0079	NaN	NaN	NaN	NaN	NaN	NaN	human	Intracellular	Acyl-coenzyme A thioesterase 8	ACOT8	O14734
15.8967	NaN	NaN	NaN	NaN	NaN	NaN	NaN	human	TM.protein	CDP-diacylglycerol--inositol 3-phosphatidyltransferase	CDIPT	O14735
17.5434	17.2733	20.3173	18.4122	18.5395	19.1798	19.2948	17.416	human	Intracellular	Programmed cell death protein 5	PDCD5	O14737
20.96	20.4761	19.2043	19.5083	19.5354	20.3065	19.2573	19.8368	human	Intracellular	Protein arginine N-methyltransferase 5	PRMT5	O14744
21.5337	21.383	21.1827	21.3214	21.4032	21.6331	21.7624	21.8235	human	Intracellular	Na(+)/H(+) exchange regulatory cofactor NHE-RF1	SLC9A3R1	O14745
21.4512	21.8555	21.1124	21.1745	21.1939	21.742	21.7751	21.8992	bovine		Na(+)/H(+) exchange regulatory cofactor NHE-RF1	SLC9A3R1	O14745;Q3SZK8
15.8387	16.9564	17.38	NaN	NaN	20.4815	17.2174	17.6627	human	TM.protein	Tumor necrosis factor receptor superfamily member 10B	TNFRSF10B	O14763
18.6179	18.9238	NaN	18.4296	NaN	20.667	NaN	19.8676	human	Intracellular	Tripeptidyl-peptidase 1	TPP1	O14773
19.2831	19.0348	18.7312	18.7754	20.7031	19.2376	20.3727	18.8483	human	Intracellular	Transcription elongation regulator 1	TCERG1	O14776
16.2234	NaN	18.8843	19.0112	19.0144	NaN	19.7464	19.8854	human	TM.protein	Neuropilin-1	NRP1	O14786
17.3785	17.2523	NaN	NaN	NaN	NaN	NaN	NaN	human	Intracellular	Transportin-2	TNPO2	O14787
16.3374	15.5261	NaN	NaN	18.2291	NaN	NaN	18.6755	human	other	Apolipoprotein L1	APOL1	O14791
NaN	19.6379	NaN	NaN	NaN	NaN	NaN	NaN	human	Intracellular	DNA-directed RNA polymerase III subunit RPC1	POLR3A	O14802
20.6271	20.0678	20.6729	20.0594	20.3062	NaN	19.669	19.6511	human	Intracellular	Proteasome subunit alpha type-7	PSMA7	O14818
18.3659	18.981	19.8978	20.551	20.4023	20.935	21.0145	20.7101	human	TM.protein	Secretory carrier-associated membrane protein 3	SCAMP3	O14828
17.6639	NaN	NaN	NaN	NaN	NaN	NaN	19.07	human	Intracellular	5-oxoprolinase	OPLAH	O14841
NaN	17.2879	NaN	NaN	NaN	NaN	NaN	NaN	human	Intracellular	Gem-associated protein 2	GEMIN2	O14893
16.2518	NaN	NaN	NaN	NaN	NaN	NaN	NaN	human	Intracellular	Tax1-binding protein 3	TAX1BP3	O14907
19.7001	19.5969	20.2622	20.2035	20.477	19.9894	20.7403	20.0766	human	Intracellular	PDZ domain-containing protein GIPC1	GIPC1	O14908
18.3991	NaN	21.0244	NaN	21.9163	20.952	22.1786	22.2672	human	Intracellular	Protein lin-7 homolog A	LIN7A	O14910
20.6076	20.5598	NaN	NaN	NaN	NaN	NaN	NaN	human	Intracellular	Histone acetyltransferase type B catalytic subunit	HAT1	O14929
18.9545	18.5535	21.119	19.5828	NaN	19.9785	17.528	20.2103	human	other	Peripheral plasma membrane protein CASK	CASK	O14936
20.2437	19.7549	19.5079	19.417	20.6153	20.6326	20.6356	20.9547	human	Intracellular	Hepatocyte growth factor-regulated tyrosine kinase substrate	HGS	O14964
NaN	16.2061	NaN	NaN	NaN	NaN	NaN	NaN	human	Intracellular	Aurora kinase A	AURKA	O14965
17.5318	17.5668	NaN	NaN	NaN	NaN	NaN	NaN	human	Intracellular	Vacuolar protein sorting-associated protein 26C	VPS26C	O14972
18.8681	19.9755	19.4397	19.0045	NaN	NaN	18.7542	20.3726	human	Intracellular	Protein phosphatase 1 regulatory subunit 12A	PPP1R12A	O14974
NaN	16.5261	NaN	NaN	NaN	NaN	NaN	NaN	human	Intracellular	Cyclin-G-associated kinase	GAK	O14976
20.2929	20.4459	22.9292	22.398	23.3191	22.9227	22.6229	21.9744	human	Intracellular	Heterogeneous nuclear ribonucleoprotein D-like	HNRNPDL	O14979
20.7147	20.6861	20.699	NaN	NaN	NaN	NaN	NaN	human	Intracellular	Exportin-1	XPO1	O14980
18.1311	18.7245	NaN	NaN	NaN	NaN	NaN	NaN	human	Intracellular	TATA-binding protein-associated factor 172	BTAF1	O14981
NaN	17.2076	NaN	NaN	NaN	NaN	NaN	NaN	human	Intracellular	Zinc finger protein 609	ZNF609	O15014
18.7147	19.1282	19.7354	20.5009	18.7365	19.9256	18.6021	19.0019	human	Intracellular	Spectrin beta chain, non-erythrocytic 2	SPTBN2	O15020
18.1887	19.0898	NaN	NaN	NaN	NaN	18.7531	19.1603	human	Intracellular	Protein transport protein Sec16A	SEC16A	O15027
NaN	17.2836	20.2363	20.7952	20.4335	21.2737	20.1436	19.8361	human	TM.protein	Plexin-B2	PLXNB2	O15031
16.2143	16.6424	17.6209	NaN	18.5755	17.8662	17.7113	17.9706	human	Intracellular	Tectonin beta-propeller repeat-containing protein 2	TECPR2	O15040
NaN	NaN	NaN	NaN	NaN	NaN	NaN	19.2651	human	Secreted	Semaphorin-3E	SEMA3E	O15041
19.0045	19.3565	19.3108	20.4227	18.6974	16.6232	18.7922	19.4956	human	Intracellular	U2 snRNP-associated SURP motif-containing protein	U2SURP	O15042
16.6536	17.942	NaN	NaN	NaN	NaN	NaN	NaN	human	Intracellular	Histone-lysine N-methyltransferase SETD1A	SETD1A	O15047
19.2207	18.7847	NaN	NaN	NaN	NaN	17.6854	NaN	human	Intracellular	Phosphoribosylformylglycinamidine synthase	PFAS	O15067
18.2045	18.0156	20.0447	NaN	19.9073	19.6164	21.098	16.6296	human	other	Serine/threonine-protein kinase DCLK1	DCLK1	O15075
19.2622	NaN	NaN	NaN	NaN	NaN	NaN	NaN	human	Intracellular	Centrosomal protein of 290 kDa	CEP290	O15078
NaN	17.3609	NaN	NaN	NaN	NaN	NaN	NaN	human	Intracellular	Serine/threonine-protein phosphatase 6 regulatory ankyrin repeat subunit A	ANKRD28	O15084
17.3229	18.8622	NaN	NaN	NaN	NaN	NaN	NaN	human	Intracellular	Inhibitor of nuclear factor kappa-B kinase subunit alpha	CHUK	O15111
NaN	NaN	NaN	NaN	19.595	NaN	19.2916	NaN	human	TM.protein	NPC intracellular cholesterol transporter 1	NPC1	O15118
NaN	NaN	NaN	NaN	NaN	NaN	NaN	17.6856	human	TM.protein	NPC intracellular cholesterol transporter 1	NPC1	O15118
17.1073	17.5041	19.6022	18.1676	NaN	NaN	17.5003	18.8464	human	TM.protein	Secretory carrier-associated membrane protein 1	SCAMP1	O15126
20.0808	18.4608	20.0169	20.3662	NaN	20.7734	NaN	NaN	human	TM.protein	Secretory carrier-associated membrane protein 2	SCAMP2	O15127
21.8148	21.2206	19.8485	20.5132	20.4724	NaN	20.1872	20.1209	human	Intracellular	Actin-related protein 2/3 complex subunit 1B	ARPC1B	O15143
22.4659	21.0157	19.3787	20.0828	NaN	NaN	NaN	NaN	human	Intracellular	Actin-related protein 2/3 complex subunit 2	ARPC2	O15144
22.3765	22.3252	21.6013	20.5496	21.6715	22.0623	20.8454	21.1609	human	Intracellular	Actin-related protein 2/3 complex subunit 3	ARPC3	O15145
20.2167	20.0825	18.8154	NaN	NaN	NaN	19.4508	19.5521	human	Intracellular	DNA-directed RNA polymerases I and III subunit RPAC1	POLR1C	O15160
NaN	NaN	NaN	NaN	18.4372	NaN	NaN	19.443	human	TM.protein	Phospholipid scramblase 1	PLSCR1	O15162
17.9323	18.9753	NaN	NaN	NaN	NaN	NaN	NaN	human	Intracellular	Transcription intermediary factor 1-alpha	TRIM24	O15164
16.281	NaN	18.7719	NaN	NaN	NaN	19.0545	19.5858	human	TM.protein	Membrane-associated progesterone receptor component 2	PGRMC2	O15173
15.9369	NaN	NaN	NaN	NaN	NaN	NaN	NaN	human	Intracellular	Prefoldin subunit 6	PFDN6	O15212
NaN	15.7862	NaN	NaN	NaN	NaN	NaN	NaN	human	Intracellular	NF-kappa-B-repressing factor	NKRF	O15226
21.5881	21.2956	19.8804	20.2947	20.2539	21.0138	20.4474	20.1758	human	Secreted	Laminin subunit alpha-5	LAMA5	O15230
21.5881	21.2956	NaN	NaN	NaN	NaN	20.4474	20.1758	human	Secreted	Laminin subunit alpha-5	LAMA5	O15230
19.6283	19.4035	19.6292	18.4906	19.4986	NaN	NaN	18.7929	human	Intracellular	Zinc finger protein 185	ZNF185	O15231
19.7359	19.0838	NaN	NaN	NaN	NaN	NaN	NaN	human	Secreted	Matrilin-3	MATN3	O15232
16.704	18.0732	NaN	NaN	NaN	NaN	NaN	20.3512	human	Secreted	Neurosecretory protein VGF	VGF	O15240
NaN	14.5316	NaN	NaN	NaN	NaN	NaN	NaN	human	TM.protein	Leptin receptor gene-related protein	LEPROT	O15243
NaN	16.8873	NaN	NaN	NaN	NaN	NaN	NaN	human	Intracellular	Peroxisomal acyl-coenzyme A oxidase 3	ACOX3	O15254
18.1396	17.4343	19.5307	20.2506	NaN	21.2065	NaN	NaN	human	TM.protein	Protein RER1	RER1	O15258
17.92	18.1562	NaN	19.6899	NaN	NaN	NaN	21.6524	human	TM.protein	Surfeit locus protein 4	SURF4	O15260
20.5553	NaN	NaN	NaN	NaN	NaN	NaN	NaN	human	TM.protein	Serine palmitoyltransferase 1	SPTLC1	O15269
19.3184	19.2945	NaN	NaN	NaN	NaN	NaN	NaN	human	Intracellular	UDP-N-acetylglucosamine--peptide N-acetylglucosaminyltransferase 110 kDa subunit	OGT	O15294
16.7798	17.497	18.2459	NaN	17.5923	NaN	NaN	NaN	human	Intracellular	Protein phosphatase 1D	PPM1D	O15297
19.6463	18.6564	NaN	NaN	NaN	NaN	NaN	18.3029	human	Intracellular	Phosphomannomutase 2	PMM2	O15305
NaN	16.0427	18.012	NaN	NaN	NaN	17.7586	17.4949	human	TM.protein	Transmembrane 9 superfamily member 1	TM9SF1	O15321
20.6382	19.5769	NaN	NaN	NaN	NaN	NaN	NaN	human	other	Inositol polyphosphate 4-phosphatase type II	INPP4B	O15327
NaN	NaN	NaN	NaN	NaN	NaN	17.8194	18.188	bovine		Chondroadherin	CHAD	O15335;Q27972
19.1883	19.2632	20.3238	22.2589	20.8479	20.6206	20.94	20.5662	human	Intracellular	High mobility group protein B3	HMGB3	O15347
18.7741	19.7477	18.8153	19.3949	18.7031	NaN	19.1837	19.8012	human	Intracellular	Protein phosphatase 1G	PPM1G	O15355
18.3146	18.9064	NaN	NaN	NaN	NaN	NaN	NaN	human	Intracellular	Phosphatidylinositol 3,4,5-trisphosphate 5-phosphatase 2	INPPL1	O15357
19.9322	21.1857	20.553	20.3745	19.7674	20.6513	19.8089	19.6485	human	Intracellular	Eukaryotic translation initiation factor 3 subunit D	EIF3D	O15371
21.0281	22.2626	19.6613	20.9904	19.648	NaN	NaN	20.3205	human	Intracellular	Eukaryotic translation initiation factor 3 subunit H	EIF3H	O15372
NaN	16.4381	NaN	NaN	NaN	NaN	NaN	NaN	human	Intracellular	Histone deacetylase 3	HDAC3	O15379
NaN	16.4294	NaN	NaN	NaN	NaN	NaN	NaN	human	Intracellular	Branched-chain-amino-acid aminotransferase, mitochondrial	BCAT2	O15382
NaN	NaN	NaN	NaN	NaN	NaN	18.7281	20.2077	human	Intracellular	Transcription factor YY2	YY2	O15391
20.3439	20.1247	22.2011	22.9198	22.6136	22.9257	22.8661	22.724	human	TM.protein	Neural cell adhesion molecule 2	NCAM2	O15394
17.6794	17.5826	20.1029	19.7851	20.7365	19.5493	20.8666	20.8323	human	TM.protein	Syntaxin-7	STX7	O15400
NaN	NaN	NaN	21.7216	NaN	NaN	NaN	23.2128	human	TM.protein	High affinity copper uptake protein 1	SLC31A1	O15431
20.523	NaN	NaN	NaN	NaN	NaN	NaN	NaN	human	TM.protein	ATP-binding cassette sub-family C member 3	ABCC3	O15438
17.5914	16.9542	NaN	18.3579	18.0672	NaN	NaN	16.6363	human	Intracellular	DNA-directed RNA polymerase I subunit RPA34	POLR1G	O15446
17.4457	NaN	NaN	NaN	NaN	NaN	NaN	NaN	human	Intracellular	Prolyl 4-hydroxylase subunit alpha-2	P4HA2	O15460
17.6982	NaN	NaN	NaN	NaN	NaN	NaN	NaN	human	Intracellular	Melanoma-associated antigen B4	MAGEB4	O15481
NaN	18.367	19.5186	NaN	19.8591	20.9414	20.1303	20.5209	human	Intracellular	Calpain-5	CAPN5	O15484
20.4051	19.8552	21.4793	20.1739	NaN	NaN	NaN	19.1993	human	Intracellular	Synaptobrevin homolog YKT6	YKT6	O15498
19.0321	18.8984	NaN	19.6619	19.8826	NaN	18.7346	20.1286	human	Intracellular	Actin-related protein 2/3 complex subunit 5	ARPC5	O15511
NaN	17.5504	NaN	NaN	NaN	NaN	NaN	NaN	human	Intracellular	DNA-directed RNA polymerase II subunit RPB4	POLR2D	O15514
NaN	18.0759	NaN	NaN	NaN	NaN	NaN	NaN	human	Intracellular	3-phosphoinositide-dependent protein kinase 1	PDPK1	O15530
17.9098	NaN	NaN	NaN	NaN	NaN	17.4315	19.5371	human	TM.protein	Tapasin	TAPBP	O15533
16.84	17.4537	18.4108	NaN	NaN	20.1523	20.93	19.5267	human	Intracellular	Fatty acid-binding protein, brain	FABP7	O15540
NaN	18.1795	NaN	NaN	NaN	NaN	NaN	NaN	human	Intracellular	E3 ubiquitin-protein ligase RNF113A	RNF113A	O15541
NaN	17.7188	NaN	NaN	NaN	NaN	NaN	NaN	human	TM.protein	P2X purinoceptor 6	P2RX6	O15547
NaN	15.2458	NaN	NaN	NaN	NaN	NaN	NaN	human	Intracellular	Lysine-specific demethylase 6A	KDM6A	O15550
19.5203	19.5134	23.6623	23.6687	23.6772	22.8821	24.072	24.096	human	TM.protein	Claudin-3	CLDN3	O15551
21.1021	21.0241	NaN	19.2495	19.3983	NaN	19.4859	20.003	human	Intracellular	Pre-mRNA-splicing factor ATP-dependent RNA helicase DHX15	DHX15	O43143
17.2699	17.8109	NaN	NaN	NaN	NaN	NaN	NaN	human	Intracellular	mRNA cap guanine-N7 methyltransferase	RNMT	O43148
16.7634	16.4327	NaN	NaN	NaN	NaN	NaN	NaN	human	Intracellular	Arf-GAP with SH3 domain, ANK repeat and PH domain-containing protein 2	ASAP2	O43150
16.3173	NaN	NaN	NaN	NaN	NaN	NaN	NaN	human	Intracellular	TELO2-interacting protein 1 homolog	TTI1	O43156
NaN	NaN	NaN	NaN	NaN	NaN	NaN	20.2117	human	TM.protein	Plexin-B1	PLXNB1	O43157
NaN	14.5312	NaN	NaN	NaN	NaN	NaN	NaN	human	Intracellular	Signal-induced proliferation-associated 1-like protein 1	SIPA1L1	O43166
19.0166	15.6224	20.2142	NaN	20.038	NaN	18.8784	18.2879	human	TM.protein	Cytochrome b5 type B	CYB5B	O43169
20.1947	20.0957	NaN	18.8104	NaN	NaN	18.563	20.2207	human	Intracellular	U4/U6 small nuclear ribonucleoprotein Prp4	PRPF4	O43172
19.5832	20.0561	19.7438	19.187	19.679	23.1548	19.9747	20.3706	human	Intracellular	D-3-phosphoglycerate dehydrogenase	PHGDH	O43175
19.2488	18.8464	17.2538	NaN	NaN	NaN	NaN	NaN	human	Intracellular	Cytoplasmic dynein 1 light intermediate chain 2	DYNC1LI2	O43237
19.2703	18.524	20.3768	20.044	20.4753	22.1578	18.9076	19.7797	human	Secreted	Kallikrein-10	KLK10	O43240
21.0137	20.561	20.1909	20.5093	19.8659	NaN	20.729	20.7356	human	Intracellular	26S proteasome non-ATPase regulatory subunit 3	PSMD3	O43242
19.956	19.564	NaN	NaN	NaN	NaN	NaN	NaN	human	Intracellular	Bifunctional 3'-phosphoadenosine 5'-phosphosulfate synthase 1	PAPSS1	O43252
16.7743	NaN	NaN	NaN	NaN	NaN	NaN	NaN	human	Intracellular	E3 ubiquitin-protein ligase SIAH2	SIAH2	O43255
17.5559	16.0996	NaN	NaN	NaN	NaN	NaN	NaN	human	Intracellular	Centromere/kinetochore protein zw10 homolog	ZW10	O43264
17.1431	16.8206	NaN	NaN	NaN	NaN	NaN	NaN	human	other	Kunitz-type protease inhibitor 1	SPINT1	O43278
23.0344	22.6808	20.1793	20.0903	NaN	20.7496	NaN	NaN	human	TM.protein	Beta-1,4-galactosyltransferase 5	B4GALT5	O43286
18.4547	19.3484	19.9302	20.5028	21.2942	21.0821	21.3688	21.3781	human	Intracellular	U4/U6.U5 tri-snRNP-associated protein 1	SART1	O43290
17.2476	17.9914	19.8953	20.1562	19.8714	NaN	20.226	20.8095	human	TM.protein	Kunitz-type protease inhibitor 2	SPINT2	O43291
NaN	16.386	NaN	NaN	NaN	NaN	NaN	NaN	human	Intracellular	Inositol hexakisphosphate and diphosphoinositol-pentakisphosphate kinase 2	PPIP5K2	O43314
19.3153	19.391	NaN	NaN	NaN	NaN	NaN	NaN	human	other	Eukaryotic translation elongation factor 1 epsilon-1	EEF1E1	O43324
17.0588	NaN	NaN	NaN	NaN	NaN	NaN	NaN	human	Intracellular	Receptor-interacting serine/threonine-protein kinase 2	RIPK2	O43353
20.1715	20.2696	20.8561	21.6629	21.5161	21.3835	20.8599	21.8258	human	Intracellular	Heterogeneous nuclear ribonucleoprotein R	HNRNPR	O43390
18.1718	19.2668	20.7299	20.0144	21.5371	21.7766	21.8215	21.5673	human	Intracellular	U4/U6 small nuclear ribonucleoprotein Prp3	PRPF3	O43395
21.1812	21.1131	NaN	17.76	NaN	NaN	NaN	NaN	human	Intracellular	Thioredoxin-like protein 1	TXNL1	O43396
19.8627	20.5969	19.4047	NaN	18.227	NaN	24.824	24.306	human	Intracellular	Tumor protein D54	TPD52L2	O43399
NaN	NaN	NaN	NaN	NaN	NaN	16.6613	NaN	human	Intracellular	ER membrane protein complex subunit 8	EMC8	O43402
18.8259	18.323	NaN	NaN	NaN	NaN	NaN	NaN	human	Secreted	Cochlin	COCH	O43405
18.8259	18.323	NaN	NaN	NaN	NaN	NaN	17.0586	human	Secreted	Cochlin	COCH	O43405
17.3464	NaN	NaN	NaN	NaN	NaN	NaN	NaN	human	Intracellular	ERI1 exoribonuclease 3	ERI3	O43414
18.2642	16.3898	NaN	20.1363	NaN	NaN	NaN	NaN	human	Intracellular	Eukaryotic translation initiation factor 4 gamma 3	EIF4G3	O43432
18.0256	18.3966	NaN	NaN	NaN	NaN	NaN	NaN	human	Intracellular	Peptidyl-prolyl cis-trans isomerase H	PPIH	O43447
16.5575	NaN	NaN	NaN	NaN	NaN	NaN	NaN	human	TM.protein	Serine protease HTRA2, mitochondrial	HTRA2	O43464
19.8145	19.7279	NaN	NaN	NaN	NaN	NaN	19.5682	human	Intracellular	Aflatoxin B1 aldehyde reductase member 2	AKR7A2	O43488
18.2783	19.9339	19.7777	19.8848	20.4685	21.0388	20.9562	20.4607	human	other	Band 4.1-like protein 2	EPB41L2	O43491
15.4606	17.3364	NaN	NaN	NaN	NaN	NaN	17.7749	human	TM.protein	Trans-Golgi network integral membrane protein 2	TGOLN2	O43493
16.9275	NaN	NaN	NaN	NaN	NaN	NaN	NaN	human	Intracellular	DNA repair protein RAD51 homolog 3	RAD51C	O43502
17.2852	NaN	NaN	NaN	NaN	NaN	NaN	NaN	human	TM.protein	Beta-1,4-glucuronyltransferase 1	B4GAT1	O43505
NaN	NaN	19.2522	19.5163	19.2285	18.6775	19.5812	19.3993	human	TM.protein	Phospholipid-transporting ATPase IC	ATP8B1	O43520
19.0754	18.2931	21.7498	20.3834	NaN	21.3248	19.6128	NaN	human	Intracellular	Protein-glutamine gamma-glutamyltransferase 5	TGM5	O43548
17.9343	17.3459	21.5059	21.5183	21.2721	21.0709	21.778	20.3843	human	TM.protein	Carbonic anhydrase 12	CA12	O43570
19.2512	19.3828	NaN	NaN	NaN	NaN	NaN	NaN	human	Intracellular	Exportin-T	XPOT	O43592
18.7054	18.5996	NaN	NaN	NaN	19.1335	NaN	NaN	human	Intracellular	2'-deoxynucleoside 5'-phosphate N-hydrolase 1	DNPH1	O43598
18.9781	19.87	NaN	NaN	18.0103	NaN	18.8136	18.2567	human	Intracellular	Trafficking protein particle complex subunit 3	TRAPPC3	O43617
19.3315	17.7313	21.6756	22.2976	21.4038	21.709	22.0918	21.5856	human	Intracellular	Charged multivesicular body protein 2a	CHMP2A	O43633
18.9106	NaN	NaN	NaN	NaN	NaN	NaN	NaN	human	other	Prostate stem cell antigen	PSCA	O43653
18.4033	19.2131	NaN	NaN	NaN	NaN	NaN	NaN	human	Intracellular	Pleiotropic regulator 1	PLRG1	O43660
19.2669	17.8412	NaN	NaN	NaN	NaN	NaN	19.8695	human	Intracellular	Protein regulator of cytokinesis 1	PRC1	O43663
19.9324	19.2425	21.0814	21.138	20.818	20.9762	19.9623	19.9829	human	Intracellular	BUB3-interacting and GLEBS motif-containing protein ZNF207	ZNF207	O43670
20.7489	20.6612	NaN	NaN	NaN	NaN	NaN	NaN	human	Intracellular	ATPase GET3	GET3	O43681
21.5551	21.2553	19.829	19.7385	19.8563	NaN	20.1496	20.1999	human	Intracellular	Mitotic checkpoint protein BUB3	BUB3	O43684
17.3578	16.6825	18.9644	NaN	20.2223	20.279	19.5822	20.3356	human	TM.protein	Phospholipid phosphatase 2	PLPP2	O43688
23.5095	22.8128	20.6786	19.1978	21.2752	19.5343	17.8896	20.4117	human	Intracellular	Alpha-actinin-4	ACTN4	O43707
19.8933	19.1486	NaN	NaN	NaN	NaN	NaN	NaN	human	Intracellular	Maleylacetoacetate isomerase	GSTZ1	O43708
18.6308	18.6194	NaN	NaN	NaN	NaN	NaN	NaN	human	Intracellular	Probable 18S rRNA (guanine-N(7))-methyltransferase	BUD23	O43709
19.6753	20.686	20.6229	21.4347	NaN	NaN	NaN	21.1414	human	Intracellular	HIV Tat-specific factor 1	HTATSF1	O43719
21.5326	20.8895	NaN	18.47	NaN	NaN	NaN	18.194	human	Intracellular	AP-1 complex subunit gamma-1	AP1G1	O43747
15.8981	NaN	18.4674	NaN	19.5108	NaN	19.4342	19.8425	human	TM.protein	Syntaxin-6	STX6	O43752
19.2737	19.8852	21.0007	20.8581	21.2765	21.4463	21.0732	21.7051	human	TM.protein	Synaptogyrin-2	SYNGR2	O43760
17.7853	18.0881	NaN	NaN	NaN	NaN	NaN	NaN	human	Intracellular	Small glutamine-rich tetratricopeptide repeat-containing protein alpha	SGTA	O43765
21.1896	21.1753	NaN	17.0464	NaN	NaN	18.7093	NaN	human	Intracellular	Asparagine--tRNA ligase, cytoplasmic	NARS1	O43776
20.2264	20.5041	21.8614	21.9104	21.7273	22.4959	22.2159	22.3187	human	Intracellular	Unconventional myosin-Ib	MYO1B	O43795
21.8025	21.4267	20.005	20.6732	21.1284	NaN	NaN	NaN	human	Intracellular	Cleavage and polyadenylation specificity factor subunit 5	NUDT21	O43809
20.4309	20.2035	20.2127	19.4741	20.1064	20.2087	19.8804	19.8845	human	Intracellular	Glutathione S-transferase LANCL1	LANCL1	O43813
18.0485	17.6048	NaN	NaN	NaN	21.3698	NaN	17.0478	human	Intracellular	Striatin	STRN	O43815
19.1755	19.7679	NaN	18.9845	18.8759	NaN	19.1178	18.9746	human	Intracellular	U3 small nucleolar RNA-interacting protein 2	RRP9	O43818
15.8681	17.4558	NaN	NaN	NaN	NaN	NaN	19.691	human	Intracellular	A-kinase anchor protein 8	AKAP8	O43823
17.794	17.5223	NaN	NaN	NaN	NaN	NaN	NaN	human	Intracellular	Nardilysin	NRDC	O43847
19.3782	19.6319	NaN	NaN	NaN	NaN	NaN	NaN	human	Intracellular	S-adenosylhomocysteine hydrolase-like protein 1	AHCYL1	O43865
NaN	NaN	17.3133	NaN	17.896	17.8855	18.0947	18.6885	human	Intracellular	Kinesin-like protein KIF1C	KIF1C	O43896
NaN	18.4125	NaN	NaN	NaN	NaN	NaN	NaN	human	Intracellular	Origin recognition complex subunit 5	ORC5	O43913
NaN	NaN	17.9189	18.9412	19.7546	NaN	19.0441	19.2319	human	Intracellular	NADH dehydrogenase [ubiquinone] iron-sulfur protein 5	NDUFS5	O43920
17.2117	17.3562	NaN	NaN	NaN	NaN	NaN	NaN	human	Intracellular	Origin recognition complex subunit 4	ORC4	O43929
NaN	NaN	NaN	22.2014	NaN	NaN	NaN	NaN	bovine	Bovine	Transthyretin	TTR	O46375
20.5653	18.8319	22.7453	22.2014	23.2302	22.366	23.7032	23.5253	bovine	Bovine	Transthyretin	TTR	O46375
18.913	19.2915	NaN	NaN	NaN	NaN	NaN	NaN	human	Intracellular	Double-strand-break repair protein rad21 homolog	RAD21	O60216
22.247	19.0966	23.2461	20.965	22.2651	21.8694	22.0181	20.3002	human	Secreted	Aldo-keto reductase family 1 member B10	AKR1B10	O60218
19.4393	20.5037	NaN	NaN	26.3409	NaN	NaN	NaN	human	Intracellular	Pre-mRNA-splicing factor ATP-dependent RNA helicase DHX16	DHX16	O60231
18.2476	18.8019	NaN	NaN	NaN	NaN	NaN	NaN	human	Intracellular	Protein ZNRD2	ZNRD2	O60232
20.1709	19.4533	NaN	NaN	NaN	NaN	NaN	NaN	human	TM.protein	Heparan-sulfate 6-O-sulfotransferase 1	HS6ST1	O60243
17.0027	17.279	NaN	NaN	NaN	NaN	NaN	NaN	human	Intracellular	Mediator of RNA polymerase II transcription subunit 14	MED14	O60244
19.11	18.8619	NaN	NaN	NaN	NaN	18.6393	NaN	human	Intracellular	Phosphoribosyl pyrophosphate synthase-associated protein 2	PRPSAP2	O60256
19.2607	20.2202	19.5603	19.3222	19.3349	NaN	19.6852	20.4623	human	Intracellular	SWI/SNF-related matrix-associated actin-dependent regulator of chromatin subfamily A member 5	SMARCA5	O60264
18.6291	18.8157	NaN	NaN	NaN	NaN	NaN	NaN	human	other	C-Jun-amino-terminal kinase-interacting protein 4	SPAG9	O60271
17.6272	NaN	NaN	NaN	NaN	NaN	NaN	NaN	human	Intracellular	E3 ubiquitin-protein ligase MGRN1	MGRN1	O60291
17.5537	NaN	NaN	NaN	NaN	NaN	NaN	NaN	human	Intracellular	tRNA wybutosine-synthesizing protein 4	LCMT2	O60294
17.9488	18.619	NaN	NaN	NaN	NaN	NaN	NaN	human	other	RNA helicase aquarius	AQR	O60306
19.9194	17.1676	NaN	NaN	NaN	NaN	NaN	NaN	human	TM.protein	Phospholipid-transporting ATPase VA	ATP10A	O60312
17.265	17.6239	NaN	NaN	NaN	NaN	NaN	NaN	human	TM.protein	Dynamin-like 120 kDa protein, mitochondrial	OPA1	O60313
18.8953	19.4266	NaN	NaN	NaN	NaN	NaN	18.3912	human	Intracellular	Lysine-specific histone demethylase 1A	KDM1A	O60341
NaN	NaN	19.2474	20.0497	NaN	NaN	19.8627	20.4648	human	TM.protein	Frizzled-6	FZD6	O60353
20.6731	20.4425	19.8596	19.846	21.2775	21.2702	NaN	20.548	human	Intracellular	Periplakin	PPL	O60437
NaN	18.2623	18.8997	18.2012	18.9963	18.9886	19.2181	19.2056	human	TM.protein	Myelin protein zero-like protein 2	MPZL2	O60487
21.0548	20.6768	18.8702	NaN	18.935	NaN	19.8646	19.9111	human	Intracellular	Sorting nexin-3	SNX3	O60493
NaN	16.6633	NaN	NaN	17.1657	NaN	NaN	16.8597	human	TM.protein	Syntaxin-10	STX10	O60499
19.6867	19.327	NaN	NaN	NaN	NaN	NaN	NaN	human	Intracellular	Protein O-GlcNAcase	OGA	O60502
NaN	NaN	NaN	NaN	18.1425	NaN	18.7625	19.2887	human	TM.protein	Adenylate cyclase type 9	ADCY9	O60503
21.2934	21.2048	22.2516	22.5619	21.838	23.1302	22.191	22.8137	human	Intracellular	Heterogeneous nuclear ribonucleoprotein Q	SYNCRIP	O60506
16.7932	18.1681	NaN	NaN	NaN	NaN	18.4862	NaN	human	Intracellular	Pre-mRNA-processing factor 17	CDC40	O60508
NaN	NaN	NaN	18.6102	17.6601	19.7951	19.3202	19.5085	human	TM.protein	Beta-1,4-galactosyltransferase 4	B4GALT4	O60513
19.599	NaN	NaN	NaN	NaN	NaN	NaN	NaN	human	Intracellular	Ran-binding protein 6	RANBP6	O60518
18.4725	19.4895	NaN	NaN	NaN	NaN	NaN	19.3411	human	Intracellular	Nuclear export mediator factor NEMF	NEMF	O60524
20.5634	20.1491	NaN	NaN	NaN	NaN	NaN	NaN	human	Intracellular	GDP-mannose 4,6 dehydratase	GMDS	O60547
17.293	NaN	NaN	NaN	NaN	NaN	NaN	NaN	human	Intracellular	Cyclin-T1	CCNT1	O60563
20.9928	19.9882	NaN	NaN	NaN	NaN	NaN	NaN	human	Secreted	Multifunctional procollagen lysine hydroxylase and glycosyltransferase LH3	PLOD3	O60568
20.9928	19.9882	NaN	NaN	NaN	NaN	NaN	NaN	human	Secreted	Multifunctional procollagen lysine hydroxylase and glycosyltransferase LH3	PLOD3	O60568
18.3712	18.6232	NaN	NaN	NaN	NaN	NaN	NaN	human	Intracellular	Eukaryotic translation initiation factor 4E type 2	EIF4E2	O60573
19.9862	19.3318	18.9354	NaN	18.9603	NaN	NaN	20.3337	human	Intracellular	Protein diaphanous homolog 1	DIAPH1	O60610
16.4853	NaN	NaN	NaN	NaN	NaN	NaN	NaN	human	TM.protein	Tetraspanin-1	TSPAN1	O60635
18.187	19.0753	NaN	NaN	23.2752	NaN	23.2136	19.154	human	Intracellular	Exocyst complex component 3	EXOC3	O60645
19.956	18.8849	NaN	NaN	NaN	NaN	NaN	20.6031	human	Intracellular	Perilipin-3	PLIN3	O60664
NaN	17.4821	22.2164	22.3393	22.4455	22.5461	22.9695	22.7621	human	TM.protein	Monocarboxylate transporter 2	SLC16A7	O60669
17.5824	NaN	NaN	NaN	NaN	NaN	NaN	NaN	human	Intracellular	Cell cycle checkpoint protein RAD1	RAD1	O60671
18.8725	19.7255	NaN	NaN	NaN	NaN	NaN	19.704	human	Intracellular	Protein arginine N-methyltransferase 3	PRMT3	O60678
19.983	18.6202	NaN	NaN	NaN	NaN	NaN	NaN	human	Intracellular	Importin subunit alpha-7	KPNA6	O60684
25.6517	25.2548	22.7381	23.1009	23.134	23.4664	23.6888	23.3049	human	Intracellular	UDP-glucose 6-dehydrogenase	UGDH	O60701
19.9021	19.9398	21.667	21.8112	22.1934	21.9608	22.5514	22.2121	human	Intracellular	Catenin delta-1	CTNND1	O60716
21.1102	20.8957	18.1816	19.4967	NaN	NaN	18.1621	20.4636	human	Intracellular	Sorting nexin-2	SNX2	O60749
19.9445	NaN	NaN	NaN	NaN	NaN	NaN	NaN	human	Intracellular	Dolichol-phosphate mannosyltransferase subunit 1	DPM1	O60762
19.0734	18.99	18.3633	NaN	NaN	NaN	NaN	NaN	human	Intracellular	General vesicular transport factor p115	USO1	O60763
NaN	NaN	NaN	NaN	NaN	NaN	NaN	17.4891	human	TM.protein	Thiamine transporter 1	SLC19A2	O60779
NaN	17.6716	NaN	NaN	NaN	NaN	NaN	NaN	human	Intracellular	Target of Myb protein 1	TOM1	O60784
17.0408	16.8622	NaN	NaN	NaN	NaN	NaN	NaN	human	Intracellular	6-phosphofructo-2-kinase/fructose-2,6-bisphosphatase 2	PFKFB2	O60825
19.082	19.0196	NaN	NaN	NaN	NaN	NaN	NaN	human	Intracellular	Coiled-coil domain-containing protein 22	CCDC22	O60826
NaN	15.091	NaN	NaN	NaN	NaN	NaN	NaN	human	Intracellular	Polyglutamine-binding protein 1	PQBP1	O60828
NaN	NaN	18.4259	18.6322	NaN	19.0716	NaN	NaN	human	TM.protein	PRA1 family protein 2	PRAF2	O60831
19.5554	20.2757	19.2379	19.1779	19.0523	18.7601	19.7421	19.7345	human	Intracellular	H/ACA ribonucleoprotein complex subunit DKC1	DKC1	O60832
19.2298	20.3251	19.1917	19.8084	19.5336	18.8019	20.0822	19.356	human	Intracellular	Eukaryotic translation initiation factor 5B	EIF5B	O60841
18.8789	20.0522	21.7618	22.4801	22.1259	22.3209	22.7096	22.6471	human	Intracellular	Endothelial differentiation-related factor 1	EDF1	O60869
NaN	16.1009	NaN	NaN	NaN	NaN	NaN	NaN	human	Intracellular	DNA/RNA-binding protein KIN17	KIN	O60870
NaN	15.8818	NaN	NaN	NaN	NaN	NaN	NaN	human	Intracellular	Protein diaphanous homolog 2	DIAPH2	O60879
20.187	20.456	21.1094	21.6496	20.7766	20.4924	21.763	21.8458	human	Intracellular	DnaJ homolog subfamily A member 2	DNAJA2	O60884
NaN	17.3758	NaN	NaN	NaN	NaN	NaN	NaN	human	Intracellular	Bromodomain-containing protein 4	BRD4	O60885
20.6515	19.5584	21.1197	NaN	20.6439	21.6498	20.5718	19.6376	human	Secreted	Protein CutA	CUTA	O60888
18.2885	19.5553	19.6139	19.8891	19.5006	NaN	19.4801	20.2403	human	Intracellular	Cathepsin L2	CTSV	O60911
17.4508	17.6014	NaN	NaN	NaN	NaN	NaN	NaN	human	Intracellular	Nibrin	NBN	O60934
16.4858	16.5343	NaN	NaN	NaN	NaN	NaN	NaN	human	Intracellular	Nucleolar protein 3	NOL3	O60936
17.2526	16.8473	NaN	NaN	NaN	NaN	NaN	NaN	human	Intracellular	mRNA-capping enzyme	RNGTT	O60942
NaN	NaN	NaN	NaN	NaN	NaN	19.8316	19.8453	bovine	Bovine	Leukocyte cell-derived chemotaxin-2	LECT2	O62644
NaN	NaN	NaN	NaN	NaN	NaN	19.8316	19.8453	bovine	Bovine	Leukocyte cell-derived chemotaxin-2	LECT2	O62644
17.8468	17.8578	19.9993	20.5534	20.4593	20.4924	20.9139	20.6165	human	Intracellular	SLIT-ROBO Rho GTPase-activating protein 2	SRGAP2	O75044
16.4328	NaN	17.8099	NaN	NaN	NaN	NaN	NaN	human	Intracellular	Carboxyl-terminal PDZ ligand of neuronal nitric oxide synthase protein	NOS1AP	O75052
17.8927	18.3888	21.4422	21.8382	22.0844	21.5728	22.5541	22.4456	human	TM.protein	Immunoglobulin superfamily member 3	IGSF3	O75054
NaN	14.621	NaN	NaN	16.5888	NaN	NaN	NaN	human	TM.protein	Glycosaminoglycan xylosylkinase	FAM20B	O75063
23.9538	23.5585	21.4401	21.7687	21.0946	21.6536	22.1478	22.4676	human	Intracellular	WD repeat-containing protein 1	WDR1	O75083
NaN	NaN	20.1191	NaN	19.6303	20.1611	19.6386	20.0492	human	Secreted	Multiple epidermal growth factor-like domains protein 6	MEGF6	O75095
NaN	17.9617	18.5087	19.6323	21.5196	19.5018	19.5931	20.9746	human	TM.protein	Probable phospholipid-transporting ATPase IIA	ATP9A	O75110
18.5054	17.5825	NaN	NaN	NaN	NaN	NaN	NaN	human	Intracellular	Rho-associated protein kinase 2	ROCK2	O75116
16.2683	17.2975	NaN	NaN	NaN	NaN	NaN	NaN	human	Intracellular	CLIP-associating protein 2	CLASP2	O75122
20.4119	20.5696	22.0959	21.6959	22.4967	20.9131	22.5864	22.134	human	Intracellular	Copine-3	CPNE3	O75131
19.6661	19.8537	NaN	NaN	18.3346	NaN	NaN	18.256	human	Intracellular	Huntingtin-interacting protein 1-related protein	HIP1R	O75146
18.4318	18.9113	NaN	NaN	NaN	NaN	NaN	NaN	human	Intracellular	E3 ubiquitin-protein ligase BRE1B	RNF40	O75150
16.0034	NaN	NaN	17.0445	NaN	NaN	NaN	NaN	human	Intracellular	Lysine-specific demethylase PHF2	PHF2	O75151
17.9206	17.2686	NaN	18.6178	NaN	NaN	NaN	NaN	human	Intracellular	Zinc finger CCCH domain-containing protein 11A	ZC3H11A	O75152
20.4688	19.9591	NaN	NaN	NaN	NaN	18.4234	NaN	human	Intracellular	Clustered mitochondria protein homolog	CLUH	O75153
17.8565	17.8604	NaN	NaN	NaN	NaN	NaN	NaN	human	Intracellular	TSC22 domain family protein 2	TSC22D2	O75157
18.2287	17.8558	NaN	NaN	NaN	NaN	NaN	21.6624	human	other	DnaJ homolog subfamily C member 13	DNAJC13	O75165
NaN	NaN	NaN	NaN	NaN	NaN	NaN	16.7567	human	Intracellular	Phosphatase and actin regulator 2	PHACTR2	O75167
NaN	16.237	NaN	NaN	NaN	NaN	NaN	NaN	human	Intracellular	Serine/threonine-protein phosphatase 6 regulatory subunit 2	PPP6R2	O75170
18.2585	18.4905	NaN	NaN	NaN	NaN	NaN	NaN	human	Intracellular	CCR4-NOT transcription complex subunit 3	CNOT3	O75175
NaN	16.4751	NaN	20.822	NaN	NaN	NaN	NaN	human	Intracellular	Ankyrin repeat domain-containing protein 17	ANKRD17	O75179
18.0461	18.1143	NaN	18.3021	NaN	NaN	NaN	NaN	human	Intracellular	DnaJ homolog subfamily B member 6	DNAJB6	O75190
20.5647	20.6335	21.9785	21.9035	22.3099	22.1826	21.0294	20.9063	human	Intracellular	Gamma-glutamylcyclotransferase	GGCT	O75223
NaN	NaN	NaN	NaN	NaN	NaN	NaN	20.7209	human	other	NADH dehydrogenase [ubiquinone] iron-sulfur protein 2, mitochondrial	NDUFS2	O75306
18.818	18.5523	NaN	NaN	NaN	NaN	NaN	NaN	human	Intracellular	Zinc finger protein ZPR1	ZPR1	O75312
17.3143	NaN	NaN	NaN	NaN	NaN	NaN	NaN	human	TM.protein	Stannin	SNN	O75324
19.4247	19.6101	21.4366	21.6716	22.6638	20.6677	22.4469	23.5955	human	Intracellular	Programmed cell death protein 6	PDCD6	O75340
20.276	19.9232	21.1739	21.7823	21.4244	21.1517	20.7048	21.1987	human	Intracellular	Arachidonate 12-lipoxygenase, 12R-type	ALOX12B	O75342
19.1448	19.0414	19.5458	NaN	NaN	NaN	NaN	NaN	human	Intracellular	Tubulin-specific chaperone A	TBCA	O75347
16.2851	NaN	NaN	NaN	NaN	NaN	NaN	17.8469	human	Intracellular	V-type proton ATPase subunit G 1	ATP6V1G1	O75348
17.1828	18.0655	NaN	19.2066	NaN	NaN	NaN	17.6841	human	Intracellular	Vacuolar protein sorting-associated protein 4B	VPS4B	O75351
16.5374	NaN	NaN	NaN	NaN	NaN	NaN	17.4253	human	TM.protein	Mannose-P-dolichol utilization defect 1 protein	MPDU1	O75352
18.3146	18.6149	NaN	NaN	NaN	NaN	NaN	NaN	human	Intracellular	Zinc finger protein 217	ZNF217	O75362
21.1335	19.4421	21.533	20.5722	22.0804	20.7222	22.5612	22.576	human	Intracellular	Core histone macro-H2A.1	MACROH2A1	O75367
18.0808	14.862	18.5176	NaN	18.4139	NaN	NaN	NaN	human	Intracellular	SH3 domain-binding glutamic acid-rich-like protein	SH3BGRL	O75368
23.4294	22.9487	20.9412	20.6031	20.4753	20.9209	20.7369	20.3182	human	Intracellular	Filamin-B	FLNB	O75369
18.7038	19.8699	NaN	NaN	NaN	NaN	NaN	NaN	human	Intracellular	Nuclear receptor corepressor 1	NCOR1	O75376
19.3625	19.37	19.925	NaN	18.211	20.0471	20.063	16.8701	human	other	Citrate synthase, mitochondrial	CS	O75390
19.3878	19.9055	20.5626	20.7168	21.1562	21.2122	21.1824	21.5043	human	TM.protein	Vesicle-trafficking protein SEC22b	SEC22B	O75396
18.2666	20.2473	19.8835	20.1639	16.7983	NaN	18.4979	19.1014	human	Intracellular	Pre-mRNA-processing factor 40 homolog A	PRPF40A	O75400
NaN	20.2191	NaN	NaN	NaN	NaN	NaN	NaN	human	Intracellular	Cell division control protein 45 homolog	CDC45	O75419
21.0941	19.8619	21.8509	21.8228	20.7341	NaN	NaN	NaN	human	Intracellular	Vacuolar protein sorting-associated protein 26A	VPS26A	O75436
16.3729	16.0671	NaN	NaN	NaN	NaN	NaN	NaN	human	Intracellular	Mitochondrial-processing peptidase subunit beta	PMPCB	O75439
NaN	19.2705	NaN	NaN	NaN	NaN	NaN	NaN	human	Intracellular	Histone deacetylase complex subunit SAP30	SAP30	O75446
NaN	17.1701	20.6329	20.4734	21.2001	21.5945	22.1568	22.2449	human	Secreted	Cytokine receptor-like factor 1	CRLF1	O75462
17.3725	18.2093	19.2474	19.848	19.7601	20.1105	20.3149	20.1704	human	Intracellular	PC4 and SFRS1-interacting protein	PSIP1	O75475
16.7869	NaN	17.3029	17.8744	NaN	18.4854	17.895	17.6498	human	other	Glypican-4	GPC4	O75487
20.7298	21.4658	19.7395	20.8742	NaN	19.1618	NaN	NaN	human	Intracellular	Serine/arginine-rich splicing factor 10	SRSF10	O75494
16.8054	17.3597	NaN	NaN	NaN	NaN	NaN	NaN	human	Intracellular	Polycomb protein EED	EED	O75530
20.0441	20.3904	20.8588	19.749	20.3692	20.5616	20.8737	21.2499	human	Intracellular	Barrier-to-autointegration factor	BANF1	O75531
21.1454	21.8404	19.077	19.8008	19.2835	NaN	19.5054	19.7938	human	other	Splicing factor 3B subunit 1	SF3B1	O75533
20.8408	20.3473	NaN	NaN	18.3485	NaN	18.4958	19.0359	human	Intracellular	Cold shock domain-containing protein E1	CSDE1	O75534
20.7157	NaN	20.9992	NaN	20.2673	NaN	NaN	NaN	human	Secreted	Mammaglobin-B	SCGB2A1	O75556
18.7037	18.6167	NaN	NaN	NaN	NaN	NaN	18.551	human	Intracellular	Interferon-inducible double-stranded RNA-dependent protein kinase activator A	PRKRA	O75569
NaN	14.7272	NaN	NaN	NaN	NaN	NaN	NaN	human	Intracellular	E3 ubiquitin-protein ligase MYCBP2	MYCBP2	O75592
20.1293	NaN	NaN	NaN	NaN	NaN	NaN	NaN	human	Secreted	Peptidoglycan recognition protein 1	PGLYRP1	O75594
20.5089	20.4271	21.2321	20.7891	20.9675	21.367	20.2084	20.378	human	other	Acyl-protein thioesterase 1	LYPLA1	O75608
18.8126	17.467	21.614	21.9035	22.2304	22.2719	20.8999	20.2041	human	Secreted	Protein CREG1	CREG1	O75629
19.0258	19.4414	21.1648	20.7729	20.3015	21.1073	19.4608	20.075	human	Intracellular	Serpin B7	SERPINB7	O75635
NaN	NaN	NaN	20.7729	NaN	NaN	NaN	NaN	human	Intracellular	Serpin B7	SERPINB7	O75635
19.9168	20.8922	19.6036	18.9317	19.1759	NaN	19.5666	19.7067	human	Intracellular	U5 small nuclear ribonucleoprotein 200 kDa helicase	SNRNP200	O75643
19.3636	19.0274	NaN	NaN	NaN	NaN	NaN	NaN	human	Intracellular	TIP41-like protein	TIPRL	O75663
NaN	NaN	NaN	25.6377	NaN	21.4401	NaN	NaN	human	Intracellular	Oral-facial-digital syndrome 1 protein	OFD1	O75665
18.9439	18.8868	NaN	NaN	NaN	NaN	NaN	NaN	human	Intracellular	TOM1-like protein 1	TOM1L1	O75674
NaN	17.8287	NaN	NaN	NaN	NaN	NaN	NaN	human	Intracellular	Ribosomal protein S6 kinase alpha-4	RPS6KA4	O75676
19.075	17.8734	NaN	NaN	19.7299	NaN	19.0121	19.9079	human	Intracellular	Surfeit locus protein 6	SURF6	O75683
18.2514	17.419	NaN	NaN	NaN	NaN	NaN	NaN	human	Intracellular	Protein phosphatase 1B	PPM1B	O75688
17.4539	NaN	NaN	NaN	NaN	NaN	NaN	NaN	human	Intracellular	Small subunit processome component 20 homolog	UTP20	O75691
16.7731	NaN	NaN	18.0469	NaN	17.0784	NaN	17.8935	human	Intracellular	Protein XRP2	RP2	O75695
17.6794	18.2835	19.7056	NaN	NaN	NaN	17.9908	NaN	human	other	WD repeat and HMG-box DNA-binding protein 1	WDHD1	O75717
16.959	NaN	NaN	NaN	NaN	NaN	NaN	NaN	human	Secreted	Cartilage-associated protein	CRTAP	O75718
16.9913	18.6224	NaN	NaN	NaN	NaN	NaN	NaN	human	TM.protein	UDP-GalNAc:beta-1,3-N-acetylgalactosaminyltransferase 1	B3GALNT1	O75752
21.2231	20.6818	18.622	21.4571	19.8753	NaN	19.8303	19.3382	human	TM.protein	Renin receptor	ATP6AP2	O75787
18.8604	19.2014	17.7668	18.813	NaN	NaN	NaN	19.041	human	Intracellular	Ribonuclease P protein subunit p20	POP7	O75817
16.5025	17.0794	NaN	NaN	NaN	NaN	NaN	NaN	human	Intracellular	Ribonuclease P protein subunit p40	RPP40	O75818
20.3109	20.4752	20.2111	18.7424	19.5471	19.3933	19.9246	20.3879	human	Intracellular	Eukaryotic translation initiation factor 3 subunit G	EIF3G	O75821
16.6269	16.4738	NaN	NaN	NaN	NaN	NaN	NaN	human	Intracellular	Eukaryotic translation initiation factor 3 subunit J	EIF3J	O75822
19.0206	20.0552	NaN	NaN	NaN	NaN	20.9607	NaN	human	Intracellular	Carbonyl reductase [NADPH] 3	CBR3	O75828
17.7785	16.7128	NaN	NaN	NaN	NaN	NaN	NaN	human	Intracellular	26S proteasome non-ATPase regulatory subunit 10	PSMD10	O75832
19.3664	18.5476	NaN	NaN	NaN	NaN	NaN	NaN	human	Intracellular	AP-1 complex subunit gamma-like 2	AP1G2	O75843
16.9246	15.0507	NaN	NaN	NaN	NaN	NaN	18.4987	human	TM.protein	CAAX prenyl protease 1 homolog	ZMPSTE24	O75844
NaN	17.2928	NaN	NaN	NaN	NaN	NaN	NaN	human	Intracellular	Protein phosphatase 1 regulatory subunit 37	PPP1R37	O75864
21.5677	21.6858	19.6959	20.0106	20.4505	19.5898	20.4774	20.3969	human	Intracellular	Isocitrate dehydrogenase [NADP] cytoplasmic	IDH1	O75874
NaN	NaN	NaN	NaN	NaN	NaN	NaN	18.9147	human	TM.protein	Attractin	ATRN	O75882
16.5087	NaN	NaN	NaN	NaN	NaN	NaN	NaN	human	Intracellular	Serine hydrolase RBBP9	RBBP9	O75884
17.7207	16.0526	NaN	NaN	NaN	NaN	NaN	NaN	human	Intracellular	Signal transducing adapter molecule 2	STAM2	O75886
18.0197	18.6713	NaN	NaN	NaN	NaN	NaN	NaN	human	Intracellular	Cyclin-K	CCNK	O75909
17.7484	18.6482	NaN	18.129	NaN	NaN	21.5436	NaN	human	TM.protein	PRA1 family protein 3	ARL6IP5	O75915
18.9869	18.5827	NaN	18.0512	NaN	NaN	NaN	20.3258	human	Intracellular	Pre-mRNA-splicing factor SPF27	BCAS2	O75934
18.9288	19.0905	NaN	NaN	NaN	NaN	NaN	NaN	human	Intracellular	Dynactin subunit 3	DCTN3	O75935
18.0033	17.2391	NaN	NaN	NaN	NaN	NaN	14.0793	human	Intracellular	DnaJ homolog subfamily C member 8	DNAJC8	O75937
17.4342	NaN	18.8479	19.2676	18.9707	NaN	NaN	18.2412	human	Intracellular	Survival of motor neuron-related-splicing factor 30	SMNDC1	O75940
17.5887	16.3979	20.3412	19.1311	20.6274	19.7418	21.0725	20.8601	human	Intracellular	Flotillin-1	FLOT1	O75955
NaN	16.1509	NaN	NaN	NaN	NaN	NaN	NaN	human	Intracellular	Triple functional domain protein	TRIO	O75962
17.5772	NaN	16.9012	NaN	NaN	NaN	NaN	22.956	human	other	ATP synthase subunit g, mitochondrial	ATP5MG	O75964
17.5305	18.1606	NaN	NaN	NaN	NaN	NaN	NaN	human	TM.protein	Carboxypeptidase D	CPD	O75976
19.8865	19.0436	NaN	NaN	NaN	NaN	20.0167	NaN	human	Intracellular	Glutaredoxin-3	GLRX3	O76003
18.6232	19.5538	20.2754	22.8769	19.8448	20.5285	18.9361	23.9366	human	Intracellular	Keratin, type I cuticular Ha4	KRT34	O76011
17.8902	18.563	NaN	20.2154	NaN	NaN	NaN	21.2658	human	Intracellular	Keratin, type I cuticular Ha6	KRT36	O76013
19.2914	20.1206	21.2442	21.6615	22.0428	21.7223	21.7477	21.9946	human	Intracellular	Ribosomal L1 domain-containing protein 1	RSL1D1	O76021
NaN	15.917	NaN	NaN	NaN	NaN	NaN	NaN	human	TM.protein	Wolframin	WFS1	O76024
NaN	18.4804	NaN	NaN	NaN	NaN	NaN	NaN	human	Intracellular	Annexin A9	ANXA9	O76027
22.0203	19.9065	NaN	NaN	NaN	NaN	NaN	NaN	human	Intracellular	ATP-dependent Clp protease ATP-binding subunit clpX-like, mitochondrial	CLPX	O76031
19.468	19.959	NaN	20.3877	NaN	NaN	NaN	19.4934	human	Secreted	Stanniocalcin-2	STC2	O76061
19.468	NaN	NaN	20.3877	NaN	NaN	NaN	NaN	human	Secreted	Stanniocalcin-2	STC2	O76061
17.8549	NaN	21.2077	NaN	NaN	NaN	NaN	NaN	human	TM.protein	Delta(14)-sterol reductase TM7SF2	TM7SF2	O76062
16.5869	NaN	NaN	NaN	NaN	NaN	NaN	NaN	human	Intracellular	Probable cytosolic iron-sulfur protein assembly protein CIAO1	CIAO1	O76071
NaN	NaN	18.0608	NaN	19.5757	18.5125	21.4296	21.2841	human	Intracellular	High affinity cGMP-specific 3',5'-cyclic phosphodiesterase 9A	PDE9A	O76083
18.8881	19.3099	20.5069	NaN	20.2248	21.1649	21.4381	19.5387	human	Intracellular	Signal recognition particle subunit SRP72	SRP72	O76094
16.4434	17.6451	NaN	NaN	NaN	NaN	18.3759	19.2846	human	TM.protein	Protein JTB	JTB	O76095
14.3603	NaN	NaN	NaN	NaN	NaN	NaN	NaN	bovine		Aquaporin-4	AQP4	O77750
18.1975	NaN	NaN	NaN	NaN	17.3733	NaN	NaN	human	Intracellular	N(G),N(G)-dimethylarginine dimethylaminohydrolase 1	DDAH1	O94760
18.4467	19.0369	NaN	NaN	NaN	NaN	NaN	NaN	human	TM.protein	Galactosylgalactosylxylosylprotein 3-beta-glucuronosyltransferase 3	B3GAT3	O94766
19.3666	20.0072	18.6551	20.0079	20.7544	19.2862	21.1296	21.3472	human	Intracellular	Metastasis-associated protein MTA2	MTA2	O94776
NaN	NaN	18.1176	NaN	NaN	17.2678	18.5077	NaN	human	Intracellular	Retinal dehydrogenase 2	ALDH1A2	O94788
18.4017	18.087	NaN	18.4163	18.7458	NaN	19.6606	18.7156	human	Intracellular	Serine/threonine-protein kinase 10	STK10	O94804
NaN	NaN	NaN	NaN	17.7204	19.229	18.9752	NaN	human	Intracellular	Tubulin polymerization-promoting protein	TPPP	O94811
NaN	18.045	NaN	NaN	NaN	NaN	NaN	NaN	human	other	E3 ubiquitin-protein ligase listerin	LTN1	O94822
17.8225	17.7747	NaN	NaN	NaN	NaN	NaN	NaN	human	Intracellular	Importin-13	IPO13	O94829
18.1786	18.7061	20.923	21.041	20.9337	20.782	21.5728	21.4335	human	Intracellular	Unconventional myosin-Id	MYO1D	O94832
18.5328	18.319	NaN	NaN	NaN	NaN	NaN	NaN	human	Intracellular	Protein transport protein Sec24D	SEC24D	O94855
17.912	18.3485	NaN	NaN	NaN	NaN	NaN	NaN	human	Intracellular	E3 UFM1-protein ligase 1	UFL1	O94874
NaN	17.9522	NaN	17.2128	NaN	NaN	NaN	NaN	human	Intracellular	PHD finger protein 14	PHF14	O94880
NaN	17.1053	NaN	NaN	NaN	NaN	NaN	NaN	human	Intracellular	FERM, ARHGEF and pleckstrin domain-containing protein 2	FARP2	O94887
18.7572	18.3166	NaN	NaN	NaN	NaN	NaN	18.4805	human	Intracellular	UBX domain-containing protein 7	UBXN7	O94888
18.6738	NaN	NaN	NaN	NaN	NaN	NaN	NaN	human	Intracellular	Kelch-like protein 18	KLHL18	O94889
17.9473	18.0608	NaN	NaN	NaN	NaN	NaN	NaN	human	Intracellular	Pyridoxal phosphate homeostasis protein	PLPBP	O94903
NaN	NaN	17.9824	NaN	NaN	NaN	17.1775	18.9302	human	TM.protein	Erlin-2	ERLIN2	O94905
19.3579	20.157	19.6613	19.3895	19.0335	20.7514	19.5928	19.9766	human	Intracellular	Pre-mRNA-processing factor 6	PRPF6	O94906
22.396	22.3551	26.6202	27.224	26.7416	27.894	26.5483	27.5972	human	Secreted	Dickkopf-related protein 1	DKK1	O94907
22.396	22.3551	26.6202	27.224	26.7416	27.894	26.5483	27.5972	human	Secreted	Dickkopf-related protein 1	DKK1	O94907
15.4561	NaN	NaN	NaN	NaN	NaN	NaN	NaN	human	Intracellular	Pre-mRNA cleavage complex 2 protein Pcf11	PCF11	O94913
NaN	18.188	NaN	NaN	NaN	NaN	NaN	NaN	human	Intracellular	Protein furry homolog-like	FRYL	O94915
17.1993	17.9403	19.7616	19.1678	20.2377	20.2464	20.0218	20.1958	human	other	Endonuclease domain-containing 1 protein	ENDOD1	O94919
NaN	NaN	NaN	NaN	NaN	NaN	20.0332	NaN	human	TM.protein	D-glucuronyl C5-epimerase	GLCE	O94923
15.7199	16.0065	NaN	NaN	NaN	NaN	NaN	NaN	human	Intracellular	F-box only protein 21	FBXO21	O94952
NaN	15.191	NaN	NaN	NaN	NaN	NaN	NaN	human	Secreted	Protein SOGA1	SOGA1	O94964
17.7575	16.8191	NaN	NaN	NaN	NaN	NaN	NaN	human	TM.protein	Ubiquitin carboxyl-terminal hydrolase 19	USP19	O94966
NaN	16.5786	NaN	NaN	NaN	NaN	NaN	NaN	human	Intracellular	E3 ubiquitin-protein ligase TRIM37	TRIM37	O94972
19.2029	18.9976	NaN	NaN	NaN	NaN	NaN	NaN	human	Intracellular	AP-2 complex subunit alpha-2	AP2A2	O94973
21.5102	20.8912	NaN	NaN	NaN	NaN	NaN	NaN	human	Intracellular	Protein transport protein Sec31A	SEC31A	O94979
18.3535	18.6251	18.9324	NaN	19.3573	NaN	19.2421	18.7541	human	TM.protein	Calsyntenin-1	CLSTN1	O94985
18.3535	18.6251	NaN	19.3742	19.3573	NaN	19.2421	18.7541	human	TM.protein	Calsyntenin-1	CLSTN1	O94985
16.3518	17.5647	NaN	NaN	NaN	NaN	NaN	18.7926	human	Intracellular	Protein HEXIM1	HEXIM1	O94992
18.5566	18.6564	19.1846	19.8768	NaN	NaN	19.5073	20.7564	human	Secreted	Semaphorin-3D	SEMA3D	O95025
18.5566	18.6564	19.1846	19.8768	19.97	19.779	19.5073	20.7564	human	Secreted	Semaphorin-3D	SEMA3D	O95025
18.3043	19.6389	19.1403	20.2578	NaN	NaN	NaN	19.8151	human	Intracellular	Tight junction protein ZO-3	TJP3	O95049
17.2047	NaN	NaN	NaN	NaN	NaN	NaN	NaN	human	Intracellular	Ribonuclease P protein subunit p14	RPP14	O95059
18.3826	19.3145	NaN	18.6621	NaN	NaN	NaN	NaN	human	Intracellular	E3 ubiquitin-protein ligase UBR5	UBR5	O95071
21.7471	21.0455	NaN	NaN	NaN	NaN	NaN	NaN	human	Intracellular	Fibrinogen silencer-binding protein	FSBP	O95073
22.8339	23.0925	21.587	22.4241	22.1058	22.3429	22.4153	23.0063	human	Secreted	Serine protease 23	PRSS23	O95084
22.8339	23.0925	21.587	22.4241	22.1058	22.3429	22.4153	23.0063	human	Secreted	Serine protease 23	PRSS23	O95084
18.037	18.7444	17.6546	NaN	NaN	NaN	NaN	18.7066	human	Intracellular	SR-related and CTD-associated factor 4	SCAF4	O95104
17.1588	16.4666	19.0923	NaN	NaN	NaN	NaN	19.2461	human	Intracellular	Dual specificity protein phosphatase 14	DUSP14	O95147
17.8882	18.5968	NaN	NaN	NaN	NaN	NaN	18.8982	human	Intracellular	Ubiquitin conjugation factor E4 B	UBE4B	O95155
17.8914	18.7524	NaN	NaN	18.4927	NaN	19.1147	19.8023	human	TM.protein	Zinc finger protein-like 1	ZFPL1	O95159
18.3015	18.8104	NaN	NaN	NaN	NaN	NaN	NaN	human	Intracellular	Elongator complex protein 1	ELP1	O95163
17.4971	18.0479	20.943	20.9194	20.9313	21.0881	21.3475	21.6053	human	Intracellular	Ubiquitin-like protein 3	UBL3	O95164
NaN	15.5257	NaN	NaN	NaN	NaN	NaN	NaN	human	TM.protein	NADH dehydrogenase [ubiquinone] 1 beta subcomplex subunit 8, mitochondrial	NDUFB8	O95169
17.1691	NaN	NaN	NaN	NaN	NaN	NaN	NaN	human	Intracellular	Sciellin	SCEL	O95171
17.778	21.8044	19.6523	NaN	20.5686	NaN	21.0043	21.2095	human	other	Reticulon-3	RTN3	O95197
17.2458	NaN	NaN	NaN	NaN	NaN	NaN	NaN	human	Intracellular	Epsin-2	EPN2	O95208
19.8436	20.3875	NaN	NaN	NaN	NaN	NaN	NaN	human	Intracellular	Zinc finger Ran-binding domain-containing protein 2	ZRANB2	O95218
18.3897	18.1206	NaN	NaN	NaN	NaN	NaN	NaN	human	Intracellular	Sorting nexin-4	SNX4	O95219
19.4496	20.8002	19.1909	19.0428	19.8854	NaN	20.1648	20.2239	human	Intracellular	Luc7-like protein 3	LUC7L3	O95232
17.5078	17.8305	NaN	NaN	NaN	NaN	NaN	NaN	human	Intracellular	Kinesin-like protein KIF20A	KIF20A	O95235
18.0068	18.1431	NaN	NaN	NaN	NaN	NaN	NaN	human	Intracellular	Chromosome-associated kinesin KIF4A	KIF4A	O95239
NaN	14.8375	NaN	NaN	NaN	NaN	NaN	NaN	human	Intracellular	Myotubularin-related protein 5	SBF1	O95248
NaN	16.4551	NaN	NaN	NaN	NaN	NaN	NaN	human	Intracellular	Histone acetyltransferase KAT7	KAT7	O95251
15.3141	14.4997	NaN	NaN	NaN	NaN	NaN	NaN	human	Intracellular	Cyclin-D1-binding protein 1	CCNDBP1	O95273
17.6886	17.8673	20.273	21.127	20.463	19.9859	20.6101	21.1022	human	other	Ly6/PLAUR domain-containing protein 3	LYPD3	O95274
18.1925	18.131	19.1733	17.8794	19.9588	NaN	19.4708	19.7112	human	TM.protein	Vesicle-associated membrane protein-associated protein B/C	VAPB	O95292
16.2612	16.0114	NaN	NaN	NaN	NaN	NaN	NaN	human	Intracellular	RasGAP-activating-like protein 1	RASAL1	O95294
17.015	16.4706	NaN	NaN	NaN	NaN	NaN	NaN	human	Intracellular	SNARE-associated protein Snapin	SNAPIN	O95295
NaN	14.9382	18.2051	NaN	17.7958	17.784	19.4975	19.1917	human	TM.protein	Myelin protein zero-like protein 1	MPZL1	O95297
16.6196	NaN	18.7245	NaN	NaN	NaN	NaN	NaN	human	Intracellular	Peptidyl-prolyl cis-trans isomerase FKBP9	FKBP9	O95302
19.9783	18.9837	18.0199	NaN	19.504	24.0132	18.8144	18.4382	human	Intracellular	6-phosphogluconolactonase	PGLS	O95336
21.2563	20.9021	19.7448	19.9069	20.3937	22.02	20.8956	20.5785	human	Intracellular	Bifunctional 3'-phosphoadenosine 5'-phosphosulfate synthase 2	PAPSS2	O95340
19.298	20.0951	NaN	NaN	NaN	NaN	NaN	18.4921	human	Intracellular	Structural maintenance of chromosomes protein 2	SMC2	O95347
18.9658	18.6819	NaN	NaN	NaN	NaN	NaN	NaN	human	Intracellular	Ubiquitin-like modifier-activating enzyme ATG7	ATG7	O95352
20.1842	19.7849	NaN	NaN	NaN	NaN	NaN	NaN	human	Intracellular	Tripartite motif-containing protein 16	TRIM16	O95361
17.485	17.9774	NaN	NaN	NaN	NaN	NaN	NaN	human	Intracellular	Acyl-protein thioesterase 2	LYPLA2	O95372
19.2234	18.8721	19.5259	17.8251	NaN	NaN	18.5944	NaN	human	Intracellular	Importin-7	IPO7	O95373
16.3431	NaN	NaN	NaN	NaN	NaN	NaN	NaN	human	Intracellular	E3 ubiquitin-protein ligase ARIH2	ARIH2	O95376
NaN	15.8052	NaN	NaN	NaN	NaN	NaN	NaN	human	Intracellular	Pre-mRNA-splicing factor SLU7	SLU7	O95391
20.6301	20.2861	NaN	NaN	NaN	NaN	NaN	NaN	human	Intracellular	Phosphoacetylglucosamine mutase	PGM3	O95394
18.049	17.1628	NaN	NaN	NaN	NaN	NaN	NaN	human	Intracellular	Adenylyltransferase and sulfurtransferase MOCS3	MOCS3	O95396
18.0249	19.394	NaN	NaN	NaN	NaN	NaN	NaN	human	Intracellular	CD2 antigen cytoplasmic tail-binding protein 2	CD2BP2	O95400
16.9879	16.3403	NaN	NaN	NaN	NaN	NaN	NaN	human	Intracellular	Supervillin	SVIL	O95425
23.2574	23.2194	NaN	NaN	18.6534	NaN	NaN	19.6457	human	Intracellular	Activator of 90 kDa heat shock protein ATPase homolog 1	AHSA1	O95433
19.4848	NaN	21.3957	NaN	21.4322	NaN	22.075	22.1782	human	Secreted	Apolipoprotein M	APOM	O95445
17.2853	17.7699	NaN	NaN	NaN	NaN	NaN	NaN	human	Intracellular	Poly(A)-specific ribonuclease PARN	PARN	O95453
20.6282	19.8132	NaN	NaN	NaN	NaN	NaN	NaN	human	Intracellular	Proteasome assembly chaperone 1	PSMG1	O95456
NaN	15.295	NaN	22.8308	NaN	NaN	NaN	19.9383	human	TM.protein	Claudin-7	CLDN7	O95471
NaN	NaN	21.9733	22.5148	22.3416	22.1637	22.9155	22.6012	human	TM.protein	Claudin-9	CLDN9	O95484
19.7676	19.8185	NaN	NaN	NaN	NaN	NaN	NaN	human	Intracellular	Protein transport protein Sec24A	SEC24A	O95486
16.9933	17.6609	NaN	NaN	NaN	NaN	NaN	NaN	human	Intracellular	Protein transport protein Sec24B	SEC24B	O95487
17.1444	15.4453	NaN	NaN	NaN	NaN	NaN	NaN	human	Intracellular	Tyrosyl-DNA phosphodiesterase 2	TDP2	O95551
17.6535	NaN	NaN	NaN	NaN	NaN	NaN	NaN	human	Intracellular	Persulfide dioxygenase ETHE1, mitochondrial	ETHE1	O95571
17.6362	17.8529	NaN	NaN	NaN	NaN	NaN	NaN	human	Intracellular	DNA-directed RNA polymerase I subunit RPA1	POLR1A	O95602
18.7171	NaN	NaN	NaN	NaN	NaN	NaN	NaN	human	Intracellular	YEATS domain-containing protein 4	YEATS4	O95619
16.4754	NaN	NaN	NaN	NaN	NaN	NaN	NaN	human	Intracellular	CCR4-NOT transcription complex subunit 4	CNOT4	O95628
18.8861	18.2334	NaN	NaN	NaN	NaN	NaN	NaN	human	Intracellular	STAM-binding protein	STAMBP	O95630
17.6967	17.1212	NaN	NaN	NaN	NaN	NaN	NaN	human	Intracellular	Cleavage and polyadenylation specificity factor subunit 4	CPSF4	O95639
19.1838	19.0174	NaN	NaN	NaN	NaN	NaN	NaN	human	Intracellular	Probable bifunctional dTTP/UTP pyrophosphatase/methyltransferase protein	ASMTL	O95671
NaN	18.0162	20.0112	19.9397	NaN	17.988	NaN	NaN	human	Intracellular	Keratin, type II cytoskeletal 75	KRT75	O95678
NaN	16.9404	NaN	18.8579	NaN	19.0985	NaN	NaN	human	Intracellular	Centrosomal protein 43	CEP43	O95684
17.6463	16.8787	NaN	NaN	NaN	NaN	NaN	NaN	human	Intracellular	Protein phosphatase 1 regulatory subunit 3D	PPP1R3D	O95685
18.7441	18.4472	NaN	18.4794	NaN	NaN	NaN	NaN	human	Intracellular	Ribonuclease P protein subunit p29	POP4	O95707
NaN	17.4616	NaN	NaN	NaN	NaN	NaN	NaN	human	other	E3 ubiquitin-protein ligase HERC2	HERC2	O95714
18.8306	17.8641	19.6033	19.7881	19.3919	19.8075	19.651	19.666	human	Intracellular	Ras-related protein Rab-3D	RAB3D	O95716
NaN	16.6193	NaN	NaN	NaN	19.7676	NaN	19.7351	human	Intracellular	Synaptosomal-associated protein 29	SNAP29	O95721
20.6338	20.0027	17.1273	NaN	NaN	NaN	NaN	NaN	human	Intracellular	Serine/threonine-protein kinase OSR1	OXSR1	O95747
17.686	17.8999	NaN	NaN	NaN	NaN	NaN	NaN	human	Intracellular	Geranylgeranyl pyrophosphate synthase	GGPS1	O95749
20.1625	19.6307	NaN	NaN	NaN	NaN	NaN	NaN	human	Intracellular	Heat shock 70 kDa protein 4L	HSPA4L	O95757
19.4791	18.8585	NaN	NaN	NaN	NaN	NaN	NaN	human	Intracellular	Polypyrimidine tract-binding protein 3	PTBP3	O95758
16.7175	17.6998	NaN	NaN	NaN	NaN	NaN	NaN	human	Intracellular	U6 snRNA-associated Sm-like protein LSm8	LSM8	O95777
21.4699	21.3763	23.0665	20.8136	22.6584	20.8397	22.4322	21.8591	human	Intracellular	AP-2 complex subunit alpha-1	AP2A1	O95782
19.3522	19.8054	19.3659	19.6377	21.0175	19.795	21.0441	20.299	human	Intracellular	Double-stranded RNA-binding protein Staufen homolog 1	STAU1	O95793
17.0334	NaN	NaN	NaN	NaN	NaN	NaN	NaN	human	Intracellular	Tetratricopeptide repeat protein 4	TTC4	O95801
NaN	NaN	NaN	19.7089	NaN	NaN	NaN	NaN	human	Intracellular	Caveolae-associated protein 2	CAVIN2	O95810
18.478	NaN	NaN	NaN	NaN	NaN	17.8841	NaN	human	Intracellular	BAG family molecular chaperone regulator 2	BAG2	O95816
18.6895	18.8543	17.1455	NaN	NaN	NaN	NaN	NaN	human	Intracellular	BAG family molecular chaperone regulator 3	BAG3	O95817
NaN	15.8426	NaN	NaN	NaN	NaN	NaN	NaN	human	Intracellular	Mitogen-activated protein kinase kinase kinase kinase 4	MAP4K4	O95819
21.0274	20.8251	NaN	NaN	NaN	NaN	NaN	NaN	human	Intracellular	Quinone oxidoreductase-like protein 1	CRYZL1	O95825
18.5563	18.4071	19.3786	NaN	NaN	NaN	NaN	17.7232	human	other	Apoptosis-inducing factor 1, mitochondrial	AIFM1	O95831
21.2245	20.995	18.4677	NaN	20.5026	NaN	18.3379	18.5258	human	TM.protein	Chloride intracellular channel protein 3	CLIC3	O95833
19.2557	18.9445	19.2576	NaN	19.371	19.5455	20.4701	20.0722	human	Intracellular	Echinoderm microtubule-associated protein-like 2	EML2	O95834
15.8964	NaN	NaN	19.1778	NaN	NaN	NaN	19.2736	human	Intracellular	Guanine nucleotide-binding protein subunit alpha-14	GNA14	O95837
17.5098	19.1901	21.5691	21.1347	20.1641	21.4798	22.6818	22.129	human	TM.protein	Tetraspanin-13	TSPAN13	O95857
17.5919	18.4989	19.4104	20.0433	18.9423	20.5583	19.3594	20.3085	human	TM.protein	Tetraspanin-15	TSPAN15	O95858
18.9876	18.7315	NaN	NaN	NaN	NaN	NaN	NaN	human	Intracellular	3'(2'),5'-bisphosphate nucleotidase 1	BPNT1	O95861
18.6804	18.8667	19.6802	NaN	19.56	20.1829	19.2319	19.4116	human	Intracellular	N(G),N(G)-dimethylarginine dimethylaminohydrolase 2	DDAH2	O95865
NaN	NaN	NaN	NaN	NaN	17.3762	NaN	NaN	human	other	Uncharacterized protein C6orf47	C6orf47	O95873
NaN	NaN	NaN	NaN	NaN	NaN	NaN	19.304	human	Intracellular	Formimidoyltransferase-cyclodeaminase	FTCD	O95954
21.6177	17.7841	19.6153	NaN	20.2595	NaN	NaN	18.6442	human	Secreted	Secretoglobin family 1D member 1	SCGB1D1	O95968
21.1789	20.7193	22.0721	21.2477	23.3159	24.2019	21.2463	22.3777	human	Secreted	Secretoglobin family 1D member 2	SCGB1D2	O95969
NaN	17.6885	NaN	NaN	NaN	NaN	NaN	NaN	human	Intracellular	Methyl-CpG-binding domain protein 3	MBD3	O95983
18.8957	17.9948	NaN	NaN	NaN	NaN	NaN	NaN	human	Intracellular	Diphosphoinositol polyphosphate phosphohydrolase 1	NUDT3	O95989
23.853	22.805	22.7145	21.8758	24.9579	22.7506	21.8627	23.3867	human	Intracellular	Anterior gradient protein 2 homolog	AGR2	O95994
NaN	NaN	NaN	NaN	NaN	19.6339	NaN	NaN	human	Intracellular	B-cell lymphoma/leukemia 10	BCL10	O95999
17.5306	17.0673	19.9825	NaN	19.6402	NaN	20.7715	19.9173	human	Intracellular	NADH dehydrogenase [ubiquinone] 1 beta subcomplex subunit 10	NDUFB10	O96000
17.6029	17.3604	NaN	NaN	19.5224	NaN	20.3214	19.6985	human	TM.protein	Cleft lip and palate transmembrane protein 1	CLPTM1	O96005
17.2134	17.4465	NaN	NaN	NaN	NaN	NaN	NaN	human	Intracellular	Molybdopterin synthase catalytic subunit	MOCS2	O96007
17.3513	NaN	NaN	NaN	NaN	NaN	NaN	NaN	human	Intracellular	Mitochondrial import receptor subunit TOM40 homolog	TOMM40	O96008
18.8341	NaN	NaN	NaN	NaN	NaN	NaN	NaN	human	TM.protein	Peroxisomal membrane protein 11B	PEX11B	O96011
19.2354	18.5268	18.8989	19.5131	22.0826	19.1354	NaN	18.0075	human	Intracellular	Serine/threonine-protein kinase PAK 4	PAK4	O96013
21.0329	21.2419	18.9733	NaN	18.8066	NaN	NaN	19.0661	human	Intracellular	Actin-like protein 6A	ACTL6A	O96019
25.8827	25.1556	25.2045	23.9692	24.725	24.129	24.8917	24.2486	human	Intracellular	L-lactate dehydrogenase A chain	LDHA	P00338
22.4916	18.8036	23.2787	21.0525	22.7977	21.7329	22.4954	21.8153	human	Intracellular	Retinal dehydrogenase 1	ALDH1A1	P00352
NaN	17.9406	NaN	NaN	NaN	NaN	NaN	NaN	human	Intracellular	Glutamate dehydrogenase 1, mitochondrial	GLUD1	P00367
19.4209	18.5451	NaN	NaN	NaN	NaN	NaN	NaN	human	Intracellular	Dihydrofolate reductase	DHFR	P00374
NaN	15.5266	NaN	NaN	NaN	NaN	NaN	NaN	human	other	NADH-cytochrome b5 reductase 3	CYB5R3	P00387
19.637	NaN	NaN	18.9376	20.1182	NaN	NaN	18.9979	human	Intracellular	Glutathione reductase, mitochondrial	GSR	P00390
19.0124	16.5985	NaN	NaN	19.0036	NaN	NaN	NaN	human	TM.protein	Cytochrome c oxidase subunit 2	MT-CO2	P00403
19.8394	17.8109	19.8669	19.8584	19.7254	19.5136	20.4628	20.4795	human	Intracellular	Superoxide dismutase [Cu-Zn]	SOD1	P00441
20.4445	18.8449	21.9377	20.8221	22.2926	22.2904	22.3191	21.8193	human	Secreted	Ceruloplasmin	CP	P00450
20.3058	19.5796	22.3426	21.9964	NaN	21.9383	NaN	20.9795	human	Intracellular	Purine nucleoside phosphorylase	PNP	P00491
21.7919	21.3818	22.1264	20.1291	21.9331	21.7998	21.4231	20.638	human	Intracellular	Hypoxanthine-guanine phosphoribosyltransferase	HPRT1	P00492
18.6635	NaN	20.178	23.6565	19.3432	NaN	NaN	NaN	human	Intracellular	Aspartate aminotransferase, mitochondrial	GOT2	P00505
24.4213	23.5517	23.1586	21.5551	22.5704	22.7705	22.1231	22.7696	human	Intracellular	Phosphoglycerate kinase 1	PGK1	P00558
23.3717	23.0592	21.0092	21.0515	21.1061	21.4509	21.6929	21.5239	bovine		Phosphoglycerate kinase 1	PGK1	P00558;Q3T0P6
19.8045	19.2996	22.4522	NaN	NaN	20.5634	24.2194	21.08	human	Intracellular	Adenylate kinase isoenzyme 1	AK1	P00568
NaN	NaN	NaN	NaN	NaN	NaN	NaN	21.4991	bovine		Phospholipase A2	PLA2G1B	P00593;P04054
17.5774	NaN	18.995	18.378	20.1899	NaN	17.8304	18.4532	human	Secreted	Prothrombin	F2	P00734
19.8177	19.6583	21.6547	21.6684	21.0085	21.5328	23.682	24.0024	bovine		Prothrombin	F2	P00734;P00735
NaN	19.1065	21.1892	NaN	21.3046	21.1469	22.7913	22.7905	bovine	Bovine	Prothrombin	F2	P00735
18.8767	19.1065	21.1892	21.5934	21.3046	21.1469	22.7913	22.7905	bovine	Bovine	Prothrombin	F2	P00735
NaN	NaN	17.9781	NaN	NaN	NaN	NaN	17.8278	human	Intracellular	Complement C1r subcomponent	C1R	P00736
21.5183	20.4907	22.0983	21.9192	22.5261	22.244	22.1592	22.5507	human	Secreted	Haptoglobin	HP	P00738
21.5183	20.4907	22.0983	21.9192	22.5261	22.244	22.1592	22.5507	human	Secreted	Haptoglobin	HP	P00738
17.0462	18.1295	18.9075	19.3682	19.9979	NaN	21.4937	21.5168	bovine	Bovine	Coagulation factor IX	F9	P00741
NaN	18.1295	NaN	NaN	NaN	NaN	21.4937	21.5168	bovine	Bovine	Coagulation factor IX	F9	P00741
NaN	NaN	19.8578	20.4192	21.1975	NaN	21.656	21.271	bovine		Coagulation factor X	F10	P00742;P00743
17.3201	18.1608	NaN	17.6743	19.5062	18.5277	NaN	19.4048	human	Secreted	Plasminogen	PLG	P00747
18.9701	18.8324	19.67	20.0589	21.1574	19.4595	21.3192	21.804	bovine		Plasminogen	PLG	P00747;P06868
19.8175	19.1089	20.2911	19.6892	20.8007	19.8692	21.0818	20.172	human	Secreted	Complement factor B	CFB	P00751
NaN	NaN	17.8949	NaN	NaN	17.4828	NaN	NaN	bovine		Complement factor B	CFB	P00751;P81187
NaN	NaN	NaN	NaN	NaN	NaN	NaN	20.2223	bovine	Bovine	Cationic trypsin		P00760
20.323	20.0318	21.6963	20.7886	19.9863	23.2387	23.3613	21.6923	human	Intracellular	Carbonic anhydrase 2	CA2	P00918
22.0957	22.23	21.7461	20.7973	21.0713	21.8605	21.6137	21.6187	human	Intracellular	Argininosuccinate synthase	ASS1	P00966
18.6303	16.8802	21.2999	19.166	20.7495	20.6015	20.7372	19.7747	human	Secreted	Antithrombin-III	SERPINC1	P01008
22.0912	21.5928	23.6289	23.3053	22.7183	21.9223	26.0628	25.9212	bovine		Antithrombin-III	SERPINC1	P01008;P41361
22.761	21.5034	24.2287	23.0126	23.9842	24.2447	24.1923	23.1626	human	Secreted	Alpha-1-antitrypsin	SERPINA1	P01009
22.6073	21.4944	24.5344	23.5146	24.5373	24.2471	24.6425	23.9437	human	Secreted	Alpha-1-antichymotrypsin	SERPINA3	P01011
23.2305	22.643	23.2288	22.2215	23.2476	23.2989	23.2019	23.4115	bovine	Bovine	Angiotensinogen	AGT	P01017
23.2305	22.643	23.2288	22.2215	23.2476	23.2989	23.2019	23.4115	bovine	Bovine	Angiotensinogen	AGT	P01017
20.3266	18.4535	22.2157	20.1688	22.4406	22.044	22.2847	21.323	human	Secreted	Angiotensinogen	AGT	P01019
20.5609	20.3398	21.7199	21.6465	22.8641	22.6239	22.2264	22.5189	human	Secreted	Alpha-2-macroglobulin	A2M	P01023
22.9645	22.7189	22.8416	22.1832	23.4968	23.0007	24.2526	24.0899	bovine		Alpha-2-macroglobulin	A2M	P01023;Q7SIH1
22.9645	22.7189	22.8416	22.1832	23.4968	NaN	24.2526	24.0899	bovine		Alpha-2-macroglobulin	A2M	P01023;Q7SIH1
21.0591	20.2523	22.5725	21.366	23.1518	23.0358	22.9976	22.2833	human	Secreted	Complement C3	C3	P01024
21.5301	20.957	21.5405	21.5024	22.3831	22.8591	22.4657	22.1848	bovine		Complement C3	C3	P01024;Q2UVX4
21.5301	20.957	21.5405	21.5024	22.3831	22.8591	22.4657	22.1848	bovine		Complement C3	C3	P01024;Q2UVX4
21.5301	20.957	21.5405	21.5024	22.3831	22.8591	22.4657	22.1848	bovine		Complement C3	C3	P01024;Q2UVX4
NaN	19.9688	22.0517	NaN	NaN	23.1169	23.847	23.6944	human	Secreted	Complement C5	C5	P01031
19.589	19.9688	22.0517	21.9836	22.2967	23.1169	23.847	23.6944	human	Secreted	Complement C5	C5	P01031
20.2518	NaN	21.4807	NaN	21.4295	20.7183	21.5482	20.784	human	Secreted	Metalloproteinase inhibitor 1	TIMP1	P01033
21.3848	20.229	21.4961	20.8731	22.541	22.3893	22.0186	21.1286	human	Secreted	Cystatin-C	CST3	P01034
22.0705	22.0222	24.8167	24.3123	23.8232	24.5571	23.4614	23.0802	human	Intracellular	Cystatin-A	CSTA	P01040
19.5635	18.457	21.3325	20.3083	21.1895	21.0099	20.9229	20.7121	human	Secreted	Kininogen-1	KNG1	P01042
21.3397	20.8409	NaN	17.8531	NaN	18.4147	20.3395	20.1931	bovine	Bovine	Kininogen-1	KNG1	P01044
20.2072	19.9437	18.5666	NaN	19.0203	NaN	20.3682	20.2266	bovine	Bovine	Kininogen-2	KNG2	P01045
20.2582	19.6508	22.3608	22.5906	22.2201	22.3308	22.6935	22.2299	human	Intracellular	GTPase NRas	NRAS	P01111
17.5138	NaN	20.6542	20.7606	20.9599	21.1861	20.938	20.9548	human	Intracellular	GTPase HRas	HRAS	P01112
NaN	NaN	NaN	17.9167	NaN	NaN	NaN	NaN	human	Intracellular	GTPase KRas	KRAS	P01116
NaN	NaN	NaN	18.663	NaN	NaN	NaN	NaN	human	Secreted	Platelet-derived growth factor subunit B	PDGFB	P01127
NaN	NaN	NaN	NaN	18.3991	NaN	NaN	18.6375	human	Secreted	Platelet-derived growth factor subunit B	PDGFB	P01127
17.0349	NaN	NaN	NaN	NaN	NaN	NaN	19.4025	human	TM.protein	Low-density lipoprotein receptor	LDLR	P01130
NaN	NaN	NaN	20.3722	NaN	20.151	NaN	NaN	human	Secreted	Transforming growth factor beta-1 proprotein	TGFB1	P01137
17.6371	NaN	19.3866	NaN	19.9043	NaN	20.0107	20.62	human	Secreted	Transforming growth factor beta-1 proprotein	TGFB1	P01137
16.1732	16.3563	NaN	NaN	NaN	NaN	NaN	NaN	bovine	Bovine	Thyroglobulin	TG	P01267
17.188	15.7633	NaN	NaN	NaN	NaN	NaN	NaN	human	Secreted	Parathyroid hormone	PTH	P01270
NaN	NaN	NaN	18.8127	NaN	19.2019	NaN	NaN	human	other	Insulin-like growth factor II	IGF2	P01344
15.7766	NaN	20.1692	18.8127	21.1138	19.2019	21.337	22.3362	human	other	Insulin-like growth factor II	IGF2	P01344
24.1015	20.5109	22.3732	22.2786	23.9506	23.272	21.5522	23.651	human	Secreted	Immunoglobulin J chain	JCHAIN	P01591
16.0073	NaN	NaN	NaN	NaN	NaN	NaN	NaN	human	Secreted	Immunoglobulin kappa variable 1-17	IGKV1-17	P01599
19.8603	19.3046	21.404	NaN	21.8225	22.7432	20.7631	21.1829	human	Secreted	Immunoglobulin kappa variable 1-5	IGKV1-5	P01602
21.6615	19.4953	21.431	21.6458	22.4836	21.6167	21.6432	22.2019	human	Secreted	Immunoglobulin kappa variable 3-20	IGKV3-20	P01619
18.6328	NaN	NaN	NaN	18.1512	NaN	NaN	NaN	human	Secreted	Immunoglobulin lambda variable 1-47	IGLV1-47	P01700
16.7505	NaN	NaN	NaN	NaN	NaN	NaN	NaN	human	Secreted	Immunoglobulin lambda variable 2-14	IGLV2-14	P01704
18.6834	16.3567	NaN	NaN	NaN	NaN	NaN	NaN	human	Secreted	Immunoglobulin lambda variable 3-19	IGLV3-19	P01714
22.6835	17.9067	19.6401	19.5403	21.0636	19.8556	18.7811	20.3101	human	TM.protein	Polymeric immunoglobulin receptor	PIGR	P01833
23.711	20.9562	22.3389	22.4324	23.0565	22.7231	22.2749	22.5615	human	Secreted	Immunoglobulin kappa constant	IGKC	P01834
23.711	20.9562	22.3389	22.4324	23.0565	22.7231	22.2749	22.5615	human	Secreted	Immunoglobulin kappa constant	IGKC	P01834
25.1017	24.1323	25.3324	25.639	26.5306	26.174	25.8162	25.9641	human	other	Immunoglobulin heavy constant gamma 1	IGHG1	P01857
21.7018	21.676	22.7666	NaN	24.0644	24.0078	22.8333	23.7472	human	other	Immunoglobulin heavy constant gamma 2	IGHG2	P01859
21.3583	19.2203	NaN	NaN	20.3131	19.443	18.8474	21.1403	human	other	Immunoglobulin heavy constant gamma 3	IGHG3	P01860
18.1821	NaN	18.4583	NaN	20.7977	20.8112	19.8344	20.4633	human	other	Immunoglobulin heavy constant gamma 4	IGHG4	P01861
20.1241	18.5172	NaN	20.1874	21.8399	21.1067	NaN	NaN	human	other	Immunoglobulin heavy constant mu	IGHM	P01871
20.1241	18.5172	20.1765	20.1874	21.8399	21.1067	20.7316	21.1508	human	other	Immunoglobulin heavy constant mu	IGHM	P01871
26.4604	22.5915	23.1663	23.3282	24.3425	23.9234	23.1661	24.2747	human	other	Immunoglobulin heavy constant alpha 1	IGHA1	P01876
23.9236	20.0602	20.0243	19.3834	21.2136	NaN	NaN	20.9789	human	other	Immunoglobulin heavy constant alpha 2	IGHA2	P01877
18.8051	16.8167	20.9591	19.3375	19.95	19.9376	20.2997	19.0041	human	Intracellular	Hemoglobin subunit zeta	HBZ	P02008
NaN	NaN	NaN	NaN	NaN	NaN	NaN	18.6767	human	other	Hemoglobin subunit delta	HBD	P02042
NaN	NaN	NaN	NaN	18.0654	23.4186	17.9996	NaN	human	Intracellular	Myoglobin	MB	P02144
15.1548	NaN	17.5603	NaN	17.1194	17.831	18.5343	NaN	human	Secreted	Collagen alpha-1(I) chain	COL1A1	P02452
17.6675	NaN	20.0819	19.9061	20.3759	NaN	20.772	20.1052	bovine		Collagen alpha-1(I) chain	COL1A1	P02452;P02453
NaN	NaN	20.1377	17.0896	NaN	NaN	NaN	17.7517	bovine	Bovine	Collagen alpha-1(I) chain	COL1A1	P02453
NaN	16.9771	NaN	NaN	NaN	19.2732	NaN	19.4423	bovine	Bovine	Collagen alpha-2(I) chain	COL1A2	P02465
17.2641	17.2646	20.183	19.2649	20.3913	19.7641	20.5923	19.5759	bovine		Collagen alpha-2(I) chain	COL1A2	P02465;P08123
27.3142	26.6494	30.4709	28.5921	28.0335	29.7514	27.8846	27.5039	human	Intracellular	Keratin, type I cytoskeletal 14	KRT14	P02533
27.005	27.5359	29.7114	27.9843	28.1747	29.0026	27.9649	27.3088	human	Intracellular	Keratin, type II cytoskeletal 6A	KRT6A	P02538
22.6056	22.4874	22.4391	21.2881	22.451	22.9266	21.5952	21.3017	human	Intracellular	Prelamin-A/C	LMNA	P02545
21.481	20.6449	22.675	22.2044	23.3081	23.4197	23.2325	22.9555	human	Secreted	Apolipoprotein A-I	APOA1	P02647
17.8405	18.3174	20.4074	19.9097	21.8082	21.0074	21.5914	20.9614	human	Secreted	Apolipoprotein E	APOE	P02649
21.2988	21.4894	24.5643	23.6578	24.7041	24.8095	26.1544	26.0362	bovine		Apolipoprotein E	APOE	P02649;Q03247
20.1968	20.1881	22.0644	21.7986	22.3293	23.1768	24.2913	23.4816	human	Secreted	Apolipoprotein A-II	APOA2	P02652
NaN	NaN	NaN	NaN	18.32	NaN	NaN	NaN	human	Secreted	Apolipoprotein C-II	APOC2	P02655
18.2004	18.3501	20.1626	20.3535	21.093	21.0756	21.2392	21.1038	human	Secreted	Apolipoprotein C-III	APOC3	P02656
24.4425	23.504	23.8763	25.4692	23.2437	25.0769	23.3194	23.8523	bovine	Bovine	Alpha-S1-casein	CSN1S1	P02662
24.4425	23.504	23.8763	25.4692	23.2437	25.0769	23.3194	23.8523	bovine	Bovine	Alpha-S1-casein	CSN1S1	P02662
23.4688	22.6377	25.5675	25.5617	25.4324	25.2041	25.8146	25.5363	bovine	Bovine	Alpha-S2-casein	CSN1S2	P02663
24.3759	23.2966	25.4373	25.3813	25.7767	25.6092	25.7214	25.9345	bovine	Bovine	Beta-casein	CSN2	P02666
23.9324	22.6898	24.2446	24.7197	25.1274	24.2737	23.9857	24.0133	bovine	Bovine	Kappa-casein	CSN3	P02668
20.2382	20.4758	21.5389	21.7423	23.2961	23.2889	22.4961	22.4992	human	Secreted	Fibrinogen alpha chain	FGA	P02671
20.7192	20.3857	21.3337	21.7131	22.0792	22.9323	21.8404	21.8022	human	Secreted	Fibrinogen beta chain	FGB	P02675
20.7192	20.3857	NaN	NaN	22.0792	NaN	NaN	21.8022	human	Secreted	Fibrinogen beta chain	FGB	P02675
19.6366	19.6196	20.7062	20.7668	22.1303	22.51	21.849	21.7837	bovine		Fibrinogen beta chain	FGB	P02675;P02676
19.6386	18.8201	NaN	NaN	17.8002	NaN	19.6817	19.3326	bovine	Bovine	Fibrinogen beta chain	FGB	P02676
19.955	20.1577	20.4082	20.9043	22.1388	21.9144	21.3594	21.4383	human	Secreted	Fibrinogen gamma chain	FGG	P02679
18.6529	20.0758	17.9439	19.9668	20.9529	19.9437	19.7355	20.6884	bovine		Fibrinogen gamma chain	FGG	P02679;P12799
17.7129	18.5587	19.6652	18.858	21.2583	22.535	21.1369	20.0754	human	Secreted	C-reactive protein	CRP	P02741
NaN	NaN	NaN	NaN	17.4139	NaN	NaN	18.7086	human	Secreted	Serum amyloid P-component	APCS	P02743
NaN	NaN	NaN	NaN	NaN	17.4771	NaN	NaN	human	Secreted	Complement C1q subcomponent subunit B	C1QB	P02746
18.0803	NaN	22.143	20.3169	21.7788	21.5283	21.717	20.7182	human	TM.protein	Complement component C9	C9	P02748
20.1022	19.2414	21.6063	20.8131	21.6564	21.7801	22.8061	22.6102	bovine		Complement component C9	C9	P02748;Q3MHN2
19.4178	18.064	19.5921	NaN	20.726	20.9029	20.099	20.7869	human	Secreted	Beta-2-glycoprotein 1	APOH	P02749
18.9516	NaN	19.6691	NaN	20.3512	NaN	20.0861	20.0336	human	Secreted	Leucine-rich alpha-2-glycoprotein	LRG1	P02750
22.3733	21.7991	21.7408	20.915	22.4759	22.4831	23.0898	22.5819	human	Secreted	Fibronectin	FN1	P02751
22.386	22.2938	22.3325	21.4966	22.8028	NaN	23.5744	23.1514	bovine		Fibronectin	FN1	P02751;P07589
22.386	22.2938	22.3325	21.4966	22.8028	22.7249	23.5744	23.1514	bovine		Fibronectin	FN1	P02751;P07589
22.386	22.2938	22.3325	21.4966	22.8028	22.7249	23.5744	23.1514	bovine		Fibronectin	FN1	P02751;P07589
NaN	22.2938	NaN	NaN	NaN	NaN	NaN	NaN	bovine		Fibronectin	FN1	P02751;P07589
NaN	NaN	18.8607	NaN	19.6034	20.0565	19.9173	19.0232	human	Secreted	Retinol-binding protein 4	RBP4	P02753
NaN	NaN	NaN	NaN	NaN	NaN	18.3275	18.9219	bovine		Retinol-binding protein 4	RBP4	P02753;P18902
18.5033	17.3551	19.2697	NaN	19.8784	NaN	19.6321	20.4333	human	Secreted	Protein AMBP	AMBP	P02760
20.033	17.3428	20.5387	19.0002	19.0596	NaN	20.4856	19.6605	human	Secreted	Alpha-1-acid glycoprotein 1	ORM1	P02763
19.1413	17.5894	19.8888	19.4303	20.3818	20.4218	20.8799	20.5646	human	Secreted	Alpha-2-HS-glycoprotein	AHSG	P02765
24.7787	25.0062	24.3536	24.968	24.444	25.0737	24.9526	24.4399	bovine		Alpha-2-HS-glycoprotein	AHSG	P02765;P12763
20.2821	18.712	22.0794	20.616	22.0464	22.9886	22.8307	21.3958	human	Secreted	Transthyretin	TTR	P02766
26.1895	24.3213	26.821	26.441	27.1546	26.7453	26.9683	27.252	human	Secreted	Albumin	ALB	P02768
26.7732	25.9782	27.8026	28.1527	28.0574	28.6381	27.1576	27.0987	bovine		Albumin	ALB	P02768;P02769
26.0235	25.8346	27.1584	26.2874	27.6449	26.9914	27.6007	27.5905	bovine	Bovine	Albumin	ALB	P02769
26.0235	25.8346	27.1584	26.2874	27.6449	26.9914	27.6007	27.5905	bovine	Bovine	Albumin	ALB	P02769
21.7144	20.8839	23.4458	21.9214	24.2162	24.888	24.5911	23.8717	human	Secreted	Vitamin D-binding protein	GC	P02774
18.6236	18.7654	19.9657	NaN	NaN	20.1752	NaN	21.0498	bovine		Vitamin D-binding protein	GC	P02774;Q3MHN5
23.3581	23.3492	22.7218	23.2196	23.4653	24.1329	23.8222	23.7106	human	TM.protein	Transferrin receptor protein 1	TFRC	P02786
21.6841	21.0213	22.3566	22.3138	23.1513	23.1327	22.4438	23.081	human	Secreted	Serotransferrin	TF	P02787
25.6377	20.9965	23.2531	21.8241	23.7618	22.3169	20.9671	22.1124	human	Secreted	Lactotransferrin	LTF	P02788
20.5841	19.3324	22.2172	21.6232	22.0987	21.5289	22.7627	22.3748	human	Secreted	Hemopexin	HPX	P02790
18.4319	NaN	NaN	NaN	18.8994	18.5274	18.9492	16.337	human	Intracellular	Ferritin light chain	FTL	P02792
19.2983	NaN	19.3586	NaN	NaN	NaN	NaN	18.3772	human	Intracellular	Ferritin heavy chain	FTH1	P02794
17.7766	NaN	19.9221	17.5779	20.8949	NaN	20.6297	19.4482	human	Secreted	Interstitial collagenase	MMP1	P03956
24.5212	19.0991	19.5473	19.8556	20.0502	NaN	19.8908	21.2991	human	Secreted	Antileukoproteinase	SLPI	P03973
17.6077	NaN	20.4116	NaN	19.5971	19.6388	20.1187	19.105	human	Secreted	C4b-binding protein alpha chain	C4BPA	P04003
22.0509	22.458	22.1012	24.9319	22.0079	NaN	22.4803	23.4868	human	Secreted	Vitronectin	VTN	P04004
22.0509	22.458	22.1012	24.9319	22.0079	24.7571	22.4803	23.4868	human	Secreted	Vitronectin	VTN	P04004
21.1238	20.9193	22.817	22.9025	22.2078	23.4993	21.7097	21.8009	human	Intracellular	Catalase	CAT	P04040
21.404	21.015	21.1749	21.5657	21.3847	20.8912	21.3544	20.4907	human	Intracellular	Lysosomal acid glucosylceramidase	GBA	P04062
21.404	21.015	21.1749	21.5657	21.3847	20.8912	21.3544	20.4907	human	Intracellular	Lysosomal acid glucosylceramidase	GBA	P04062
18.988	18.2179	18.7015	18.4482	19.5809	19.3405	18.2939	19.4762	human	Intracellular	Tissue alpha-L-fucosidase	FUCA1	P04066
25.9545	25.1692	25.6864	25.5825	25.2647	25.5849	24.9731	24.924	human	Intracellular	Fructose-bisphosphate aldolase A	ALDOA	P04075
19.6329	18.6442	20.7036	19.4273	21.4944	20.8016	20.6996	20.5416	human	Intracellular	Cystatin-B	CSTB	P04080
21.6715	19.5398	22.2047	21.1895	22.6622	21.3598	21.1558	20.9481	human	Secreted	Annexin A1	ANXA1	P04083
20.9815	19.9728	21.5345	21.0641	22.295	22.1154	20.4907	21.1511	bovine		Annexin A1	ANXA1	P04083;P46193
NaN	NaN	20.4023	NaN	21.3976	NaN	21.4947	22.4175	human	Secreted	Platelet-derived growth factor subunit A	PDGFA	P04085
NaN	NaN	20.4023	21.2613	21.3976	NaN	21.4947	22.4175	human	Secreted	Platelet-derived growth factor subunit A	PDGFA	P04085
19.3604	19.0557	21.7949	20.675	22.0755	21.7242	21.4924	21.6464	human	Secreted	Apolipoprotein B-100	APOB	P04114
17.7258	18.1141	22.1698	22.2091	21.4297	21.9423	20.156	21.7953	human	other	Major prion protein	PRNP	P04156
18.0853	16.5515	20.0853	18.5143	19.4775	18.6151	19.7595	18.11	human	Intracellular	Superoxide dismutase [Mn], mitochondrial	SOD2	P04179
NaN	NaN	NaN	17.7879	NaN	NaN	NaN	NaN	human	Secreted	Phosphatidylcholine-sterol acyltransferase	LCAT	P04180
15.7969	NaN	NaN	NaN	NaN	NaN	NaN	NaN	human	Intracellular	Ornithine aminotransferase, mitochondrial	OAT	P04181
20.2698	18.9388	19.6465	19.5934	NaN	20.1743	20.5103	21.086	human	Intracellular	Thymidine kinase, cytosolic	TK1	P04183
NaN	17.6611	19.0622	18.0402	NaN	NaN	NaN	16.6692	human	Secreted	Histidine-rich glycoprotein	HRG	P04196
19.591	18.5856	21.293	20.55	21.1908	21.3776	21.6305	20.9861	human	Secreted	Alpha-1B-glycoprotein	A1BG	P04217
19.5512	18.8211	21.4791	20.4525	20.9408	21.3547	20.6739	20.3714	bovine		Alpha-1B-glycoprotein	A1BG	P04217;Q2KJF1
24.7851	24.5859	28.5038	25.8961	25.1827	27.8215	25.4387	25.1182	human	Intracellular	Keratin, type II cytoskeletal 6B	KRT6B	P04259
30.4473	30.6588	32.6246	32.2962	31.0913	32.4109	30.4081	30.6358	human	Intracellular	Keratin, type II cytoskeletal 1	KRT1	P04264
20.466	19.5593	22.7152	20.1192	22.8877	23.9048	23.4808	22.1451	human	Intracellular	Protein S100-B	S100B	P04271
20.466	19.5593	NaN	20.1192	22.8877	23.9048	23.4808	22.1451	human	Intracellular	Protein S100-B	S100B	P04271
20.4648	NaN	21.9723	NaN	21.6082	NaN	20.7864	NaN	bovine	Bovine	Annexin A2	ANXA2	P04272
22.8517	22.5553	24.77	24.2021	24.4523	24.0519	23.9212	23.6556	bovine		Annexin A2	ANXA2	P04272;P07355
NaN	NaN	17.012	NaN	NaN	18.4404	18.7715	18.5052	human	Secreted	von Willebrand factor	VWF	P04275
18.2763	18.0734	20.8642	21.8718	22.7032	18.3774	21.5435	21.7405	human	Secreted	Semenogelin-1	SEMG1	P04279
20.5121	18.4361	NaN	NaN	NaN	NaN	NaN	NaN	human	Intracellular	Tubulin beta-4A chain	TUBB4A	P04350
27.7517	27.4426	26.1036	26.5661	25.8699	26.4939	25.6964	25.4956	human	Intracellular	Glyceraldehyde-3-phosphate dehydrogenase	GAPDH	P04406
18.4612	18.6783	18.9855	NaN	NaN	NaN	NaN	23.1629	human	Intracellular	Argininosuccinate lyase	ASL	P04424
19.5009	18.186	19.5016	19.1997	NaN	19.6204	18.514	18.546	human	Intracellular	Calpain small subunit 1	CAPNS1	P04632
NaN	16.3871	NaN	NaN	NaN	NaN	NaN	NaN	human	Intracellular	Cellular tumor antigen p53	TP53	P04637
26.992	26.2846	29.1527	29.5203	29.3541	30.3696	29.3782	29.468	human	Intracellular	Heat shock protein beta-1	HSPB1	P04792
17.5867	17.8336	NaN	NaN	NaN	NaN	NaN	NaN	human	Intracellular	Thymidylate synthase	TYMS	P04818
NaN	16.8844	NaN	NaN	NaN	18.6852	NaN	18.3924	bovine		Carboxypeptidase E	CPE	P04836
18.0519	18.579	NaN	NaN	NaN	NaN	NaN	NaN	bovine		Carboxypeptidase E	CPE	P04836;P16870
19.1956	18.3983	20.544	20.7502	20.9524	21.2565	20.449	21.123	human	TM.protein	Dolichyl-diphosphooligosaccharide--protein glycosyltransferase subunit 1	RPN1	P04843
18.1072	NaN	19.4403	19.1185	20.0667	19.7001	19.5055	19.8856	human	TM.protein	Dolichyl-diphosphooligosaccharide--protein glycosyltransferase subunit 2	RPN2	P04844
21.4587	21.2779	24.4839	24.1974	24.6649	23.9844	24.9018	24.7082	human	Intracellular	Guanine nucleotide-binding protein G(i) subunit alpha-2	GNAI2	P04899
NaN	NaN	18.1354	NaN	18.3657	NaN	19.088	NaN	human	TM.protein	Anion exchange protein 2	SLC4A2	P04920
21.1313	20.8601	24.4717	24.4099	24.5813	24.9889	25.0405	24.8799	human	TM.protein	Sodium/potassium-transporting ATPase subunit alpha-1	ATP1A1	P05023
21.3401	20.9164	25.2841	25.1614	25.4843	25.0711	25.8607	25.9217	human	TM.protein	Sodium/potassium-transporting ATPase subunit beta-1	ATP1B1	P05026
NaN	15.5707	NaN	NaN	NaN	NaN	NaN	NaN	human	TM.protein	Amyloid-beta precursor protein	APP	P05067
23.0377	22.9951	25.6645	25.0694	24.9062	25.6171	24.7881	24.1572	human	Intracellular	Arginase-1	ARG1	P05089
23.0377	22.9951	25.6645	25.0694	24.9062	25.6171	24.7881	24.1572	human	Intracellular	Arginase-1	ARG1	P05089
20.9527	21.5143	22.2891	22.0808	22.8507	21.946	22.4445	22.7563	human	Secreted	Apolipoprotein D	APOD	P05090
18.3366	15.1824	17.5721	NaN	NaN	NaN	NaN	NaN	human	Intracellular	Aldehyde dehydrogenase, mitochondrial	ALDH2	P05091
19.3352	NaN	NaN	NaN	NaN	NaN	NaN	NaN	human	TM.protein	Integrin beta-2	ITGB2	P05107
26.528	25.081	24.0045	23.6305	23.7606	23.3399	23.242	24.4934	human	Secreted	Protein S100-A8	S100A8	P05109
17.5274	16.7261	NaN	NaN	NaN	NaN	NaN	NaN	human	Secreted	Inhibin alpha chain	INHA	P05111
19.5388	20.8903	21.2528	23.9067	NaN	22.6486	17.7697	NaN	human	Intracellular	Non-histone chromosomal protein HMG-14	HMGN1	P05114
18.7137	18.8412	21.4184	20.0201	18.8238	21.3249	18.036	18.5306	human	Intracellular	Plasminogen activator inhibitor 2	SERPINB2	P05120
21.0343	NaN	22.1022	19.3937	22.1251	NaN	21.7847	19.4604	human	TM.protein	ADP/ATP translocase 2	SLC25A5	P05141
19.5007	19.1093	19.7314	20.0355	19.5008	18.8542	19.5124	19.5543	human	Secreted	Plasma serine protease inhibitor	SERPINA5	P05154
20.1888	18.6636	22.338	20.6499	22.2099	21.6045	22.4394	21.6089	human	Secreted	Plasma protease C1 inhibitor	SERPING1	P05155
16.7521	16.4397	19.2318	19.6797	20.7905	19.6384	20.8114	21.4131	human	Secreted	Complement factor I	CFI	P05156
19.6938	18.7099	NaN	NaN	NaN	NaN	NaN	NaN	human	Secreted	Ubiquitin-like protein ISG15	ISG15	P05161
23.7304	18.0392	NaN	19.1262	21.1278	NaN	NaN	20.5104	human	Intracellular	Myeloperoxidase	MPO	P05164
23.7304	18.0392	17.83	19.1262	21.1278	NaN	NaN	20.5104	human	Intracellular	Myeloperoxidase	MPO	P05164
NaN	NaN	NaN	NaN	NaN	NaN	NaN	16.998	human	Intracellular	Propionyl-CoA carboxylase alpha chain, mitochondrial	PCCA	P05165
21.6034	21.4373	20.2579	20.2543	19.6846	20.1483	20.6333	20.4575	human	Intracellular	Eukaryotic translation initiation factor 2 subunit 1	EIF2S1	P05198
19.8589	20.1835	NaN	NaN	NaN	NaN	NaN	NaN	human	Intracellular	Non-histone chromosomal protein HMG-17	HMGN2	P05204
NaN	NaN	19.5766	NaN	20.2973	NaN	NaN	20.5367	human	Secreted	Endothelin-1	EDN1	P05305
16.8292	18.0863	NaN	NaN	NaN	NaN	NaN	NaN	human	Intracellular	60S acidic ribosomal protein P1	RPLP1	P05386
20.4138	21.1319	20.3467	17.5333	18.2216	18.5763	19.9555	18.587	human	Intracellular	60S acidic ribosomal protein P2	RPLP2	P05387
21.3754	22.0779	22.2238	21.5282	NaN	NaN	22.4559	21.8229	human	Intracellular	60S acidic ribosomal protein P0	RPLP0	P05388
16.7515	19.1351	NaN	NaN	19.0629	NaN	18.8638	NaN	human	Intracellular	Fatty acid-binding protein, heart	FABP3	P05413
NaN	NaN	18.6169	NaN	NaN	NaN	19.1804	NaN	human	Secreted	Tetranectin	CLEC3B	P05452
15.4967	15.368	21.8788	22.3153	22.9941	22.3324	24.1554	24.3849	bovine		Tetranectin	CLEC3B	P05452;Q2KIS7
20.3903	20.872	20.2863	20.7505	21.0715	20.8577	20.7414	20.9297	human	Intracellular	Lupus La protein	SSB	P05455
NaN	NaN	20.5842	NaN	20.1037	19.5712	20.4153	18.7328	human	Secreted	Thyroxine-binding globulin	SERPINA7	P05543
16.0017	NaN	17.9812	18.5305	18.4481	19.1128	19.006	18.5812	bovine		Thyroxine-binding globulin	SERPINA7	P05543;Q9TT36
17.431	17.2559	18.2603	NaN	19.6014	18.96	18.5238	19.4901	human	Secreted	Heparin cofactor 2	SERPIND1	P05546
NaN	NaN	NaN	20.3718	NaN	NaN	NaN	NaN	human	Secreted	Heparin cofactor 2	SERPIND1	P05546
20.5	20.6251	24.4604	24.456	24.5186	24.5965	25.0375	25.1253	human	TM.protein	Integrin beta-1	ITGB1	P05556
27.2806	26.83	28.1818	28.3269	28.1972	28.0349	27.7402	27.3904	human	Intracellular	Keratin, type I cytoskeletal 18	KRT18	P05783
27.4381	27.2141	28.5063	28.9343	28.4951	28.808	27.9866	27.6789	human	Intracellular	Keratin, type II cytoskeletal 8	KRT8	P05787
17.5462	NaN	20.0774	NaN	20.7835	20.4679	20.9725	19.0609	human	Intracellular	Calbindin	CALB1	P05937
19.7703	18.7513	NaN	NaN	NaN	NaN	NaN	NaN	human	Intracellular	Uroporphyrinogen decarboxylase	UROD	P06132
21.5465	20.9161	19.4978	19.5597	NaN	NaN	19.4104	19.1775	human	Intracellular	Alpha-galactosidase A	GLA	P06280
16.4819	14.3197	NaN	NaN	NaN	NaN	NaN	NaN	human	Secreted	Immunoglobulin kappa variable 4-1	IGKV4-1	P06312
22.0029	21.4025	23.0124	21.2037	22.9308	22.6048	23.1406	22.5145	human	Secreted	Gelsolin	GSN	P06396
22.4688	21.5996	22.2835	23.0893	22.4486	23.2052	22.8539	22.6547	bovine		Gelsolin	GSN	P06396;Q3SX14
18.1771	18.6687	NaN	NaN	NaN	NaN	NaN	NaN	human	Intracellular	Retinoblastoma-associated protein	RB1	P06400
17.0905	15.8275	NaN	NaN	NaN	NaN	NaN	NaN	human	Intracellular	Prothymosin alpha	PTMA	P06454
19.6903	20.1611	19.0823	18.9453	19.1568	NaN	19.4554	19.0445	human	Intracellular	Cyclin-dependent kinase 1	CDK1	P06493
21.3717	20.7833	22.3071	21.4342	22.4973	22.1862	22.4176	21.7542	human	Intracellular	ATP synthase subunit beta, mitochondrial	ATP5F1B	P06576
NaN	NaN	NaN	NaN	NaN	NaN	NaN	20.0044	bovine		2',3'-cyclic-nucleotide 3'-phosphodiesterase	CNP	P06623;P09543
16.1543	NaN	18.2033	NaN	NaN	NaN	18.7539	NaN	human	Secreted	Complement C2	C2	P06681
25.9099	23.4959	23.7178	23.5298	23.8631	22.4666	22.9024	23.7722	human	Secreted	Protein S100-A9	S100A9	P06702
22.1958	21.1834	21.743	22.0236	22.4732	22.3317	22.2001	21.678	human	Intracellular	Protein S100-A6	S100A6	P06703
19.368	18.9732	20.697	20.0363	21.8183	21.5549	21.5737	21.722	human	Secreted	Apolipoprotein A-IV	APOA4	P06727
20.712	19.9464	NaN	NaN	NaN	NaN	NaN	NaN	human	Intracellular	Eukaryotic translation initiation factor 4E	EIF4E	P06730
18.5222	15.4872	19.7963	19.4694	19.9026	NaN	19.3031	19.2209	human	Intracellular	Carcinoembryonic antigen-related cell adhesion molecule 5	CEACAM5	P06731
25.5606	25.2788	23.9462	24.3891	24.3637	25.3338	25.1658	23.6556	human	Intracellular	Alpha-enolase	ENO1	P06733
19.8281	18.4626	NaN	NaN	NaN	NaN	19.6236	18.7955	human	Intracellular	Glycogen phosphorylase, liver form	PYGL	P06737
21.8761	20.0131	22.6672	NaN	23.5276	23.1368	23.0756	22.5233	human	other	Glucose-6-phosphate isomerase	GPI	P06744
19.9525	17.6441	21.2804	20.2648	18.1042	23.3786	23.6277	21.3164	bovine		Glucose-6-phosphate isomerase	GPI	P06744;Q3ZBD7
23.3748	23.2343	24.0748	24.1787	23.8137	24.1726	24.2257	23.5416	human	Intracellular	Nucleophosmin	NPM1	P06748
20.2212	19.2058	22.3246	20.6926	21.3153	21.6776	20.9777	20.1494	human	Intracellular	Tropomyosin alpha-3 chain	TPM3	P06753
17.1876	17.9294	20.456	20.898	21.1659	20.893	21.3537	21.2138	human	TM.protein	Integrin alpha-V	ITGAV	P06756
21.0647	20.6709	20.184	NaN	NaN	NaN	NaN	19.5376	human	Intracellular	Beta-hexosaminidase subunit alpha	HEXA	P06865
18.8901	NaN	NaN	NaN	NaN	NaN	NaN	NaN	bovine	Bovine	Plasminogen	PLG	P06868
18.8901	18.7855	20.7464	19.8379	21.6575	20.8543	21.796	21.5422	bovine	Bovine	Plasminogen	PLG	P06868
17.4034	17.0495	18.517	NaN	19.7638	18.4104	NaN	19.4188	human	TM.protein	Epoxide hydrolase 1	EPHX1	P07099
21.6092	NaN	22.0032	NaN	20.0158	NaN	20.0651	19.4086	human	Intracellular	Acyl-CoA-binding protein	DBI	P07108
21.4087	20.2679	22.7208	21.2052	22.9738	22.1758	23.2246	22.552	human	Intracellular	L-lactate dehydrogenase B chain	LDHB	P07195
NaN	17.5541	NaN	19.4893	NaN	NaN	NaN	22.2016	human	Intracellular	Neurofilament light polypeptide	NEFL	P07196
NaN	16.2082	NaN	NaN	NaN	NaN	NaN	NaN	human	Intracellular	Major centromere autoantigen B	CENPB	P07199
NaN	NaN	NaN	NaN	NaN	NaN	NaN	19.8275	human	TM.protein	Thrombomodulin	THBD	P07204
19.1878	NaN	18.0259	NaN	NaN	NaN	19.0088	NaN	bovine	Bovine	Vitamin K-dependent protein S	PROS1	P07224
19.1878	18.08	18.0259	NaN	NaN	NaN	19.0088	19.1487	bovine	Bovine	Vitamin K-dependent protein S	PROS1	P07224
19.1878	NaN	NaN	NaN	NaN	NaN	NaN	NaN	bovine	Bovine	Vitamin K-dependent protein S	PROS1	P07224
16.621	15.9643	19.768	18.2325	18.2767	20.0704	19.9636	18.9637	human	Secreted	Vitamin K-dependent protein S	PROS1	P07225
20.9328	20.0297	20.6044	20.6341	20.9956	21.4847	20.6245	20.5422	human	Intracellular	Protein disulfide-isomerase	P4HB	P07237
18.9871	18.9007	22.0294	21.2643	22.9289	22.5951	23.1519	22.8142	human	Intracellular	Histone H1.0	H1-0	P07305
25.5413	24.7558	24.5264	24.1878	24.8882	24.8239	24.1222	24.2631	human	Secreted	Cathepsin D	CTSD	P07339
25.5413	24.7558	24.5264	24.1878	24.8882	24.8239	24.1222	24.2631	human	Secreted	Cathepsin D	CTSD	P07339
21.1011	NaN	23.6342	23.1314	22.4453	NaN	NaN	NaN	human	Secreted	Annexin A2	ANXA2	P07355
NaN	NaN	18.745	18.2698	19.0809	19.2805	19.7405	19.9365	human	Secreted	Complement component C8 beta chain	C8B	P07358
16.8734	16.8897	18.745	18.2698	19.0809	19.2805	19.7405	19.9365	human	Secreted	Complement component C8 beta chain	C8B	P07358
21.6317	20.9602	22.3791	21.8772	22.2516	22.6449	21.6905	21.2825	human	Intracellular	Calpain-1 catalytic subunit	CAPN1	P07384
24.9118	25.2405	24.2617	23.233	23.4198	23.4264	23.942	23.6008	human	Intracellular	Tubulin beta chain	TUBB	P07437
20.2871	19.6692	22.8696	20.1944	21.9695	22.5782	23.0736	22.1899	human	Intracellular	Carbonic anhydrase 3	CA3	P07451
NaN	17.4592	NaN	NaN	NaN	NaN	NaN	NaN	human	Intracellular	Involucrin	IVL	P07476
NaN	NaN	NaN	17.7307	20.3598	19.8812	20.6593	NaN	human	Secreted	Decorin	DCN	P07585
NaN	NaN	NaN	NaN	NaN	NaN	21.7319	21.0678	bovine	Bovine	Fibronectin	FN1	P07589
19.3691	18.6265	NaN	NaN	19.4733	19.6154	21.7319	21.0678	bovine	Bovine	Fibronectin	FN1	P07589
19.3691	18.6265	NaN	17.6806	NaN	NaN	21.7319	21.0678	bovine	Bovine	Fibronectin	FN1	P07589
17.6558	NaN	19.4782	NaN	NaN	NaN	22.5691	20.0689	human	Intracellular	Prosaposin	PSAP	P07602
16.1725	NaN	NaN	NaN	NaN	NaN	NaN	NaN	bovine		Prosaposin	PSAP	P07602;P26779
20.266	20.6603	20.2729	19.9414	20.1891	19.7246	20.3608	20.035	human	Intracellular	Beta-hexosaminidase subunit beta	HEXB	P07686
19.6164	18.0887	20.313	19.1337	19.2805	NaN	19.9172	NaN	human	Intracellular	Procathepsin L	CTSL	P07711
24.0797	22.4042	23.4459	22.2611	23.3703	22.8964	23.5217	22.7149	human	Intracellular	Profilin-1	PFN1	P07737
14.9832	NaN	NaN	NaN	NaN	NaN	NaN	19.293	human	Intracellular	Bisphosphoglycerate mutase	BPGM	P07738
22.3523	21.7786	20.2787	17.7427	20.1022	19.3697	20.5149	20.5003	human	Intracellular	Adenine phosphoribosyltransferase	APRT	P07741
21.1311	21.3471	19.9208	19.1342	19.4277	22.8139	19.8827	20.1101	human	Intracellular	Bifunctional glutamate/proline--tRNA ligase	EPRS1	P07814
20.8348	21.0948	20.5545	20.806	23.5197	23.7599	21.14	20.5718	human	Secreted	Cathepsin B	CTSB	P07858
23.6591	24.0605	22.7372	21.8965	23.0111	22.1893	23.9569	23.0042	human	Intracellular	Heat shock protein HSP 90-alpha	HSP90AA1	P07900
24.7592	25.2436	24.1364	24.4506	24.3421	23.7828	24.1243	24.3713	human	Intracellular	Heterogeneous nuclear ribonucleoproteins C1/C2	HNRNPC	P07910
NaN	17.5371	NaN	19.0364	NaN	18.5819	19.8836	19.8968	human	Intracellular	Tyrosine-protein kinase Yes	YES1	P07947
17.3261	NaN	19.0801	19.1384	19.5528	NaN	NaN	19.3291	human	Intracellular	Tyrosine-protein kinase Lyn	LYN	P07948
20.2609	19.7641	NaN	NaN	NaN	NaN	NaN	NaN	human	Intracellular	Fumarate hydratase, mitochondrial	FH	P07954
NaN	16.8754	NaN	NaN	NaN	NaN	NaN	NaN	human	Intracellular	DNA excision repair protein ERCC-1	ERCC1	P07992
23.8257	22.7849	21.1029	22.0831	22.0556	22.083	21.8946	21.9891	human	Secreted	Thrombospondin-1	THBS1	P07996
23.8257	22.7849	21.1029	22.0831	22.0556	22.083	21.8946	21.9891	human	Secreted	Thrombospondin-1	THBS1	P07996
25.4741	25.0658	NaN	NaN	24.2274	NaN	NaN	24.3679	bovine		Thrombospondin-1	THBS1	P07996;Q28178
25.4741	25.0658	22.9598	23.7867	24.2274	24.2288	23.8915	24.3679	bovine		Thrombospondin-1	THBS1	P07996;Q28178
NaN	NaN	NaN	NaN	NaN	NaN	NaN	17.8236	human	Intracellular	Transcription factor Sp1	SP1	P08047
17.6248	19.1722	21.5846	21.8782	22.3578	22.3575	22.4758	22.2244	human	TM.protein	Insulin-like growth factor 1 receptor	IGF1R	P08069
21.5016	NaN	NaN	NaN	NaN	NaN	NaN	NaN	human	other	Beta-microseminoprotein	MSMB	P08118
17.5321	15.9608	19.7433	18.1208	20.3087	19.3447	20.5805	19.2572	human	Secreted	Collagen alpha-2(I) chain	COL1A2	P08123
19.5716	23.6419	20.8433	19.9321	20.3136	22.5212	21.1945	19.6217	human	Intracellular	Annexin A6	ANXA6	P08133
19.167	18.9703	18.8933	20.736	NaN	20.5692	18.9744	20.0736	human	Intracellular	Rho-related GTP-binding protein RhoC	RHOC	P08134
19.246	19.0013	22.9378	22.8085	23.5007	23.3163	23.8144	23.4939	human	other	Complement decay-accelerating factor	CD55	P08174
15.908	15.2094	20.0278	18.1626	NaN	18.7131	18.9494	NaN	human	Secreted	Corticosteroid-binding globulin	SERPINA6	P08185
20.9223	20.3896	24.1656	24.2107	24.6202	24.5031	24.7952	24.8356	human	TM.protein	4F2 cell-surface antigen heavy chain	SLC3A2	P08195
15.6797	NaN	NaN	NaN	NaN	NaN	NaN	NaN	human	Intracellular	Beta-glucuronidase	GUSB	P08236
17.8302	18.8469	20.3862	NaN	NaN	NaN	NaN	NaN	human	Intracellular	ATP-dependent 6-phosphofructokinase, muscle type	PFKM	P08237
23.9187	23.5443	23.9555	23.2962	22.9143	23.6727	23.2889	22.2015	bovine		Heat shock protein HSP 90-beta	HSP90AB1	P08238;Q76LV1
NaN	19.3843	NaN	NaN	NaN	NaN	NaN	NaN	human	Intracellular	Signal recognition particle receptor subunit alpha	SRPRA	P08240
19.6491	20.2861	22.2225	20.7143	NaN	21.0774	20.5735	21.0672	human	Intracellular	Asparagine synthetase [glutamine-hydrolyzing]	ASNS	P08243
24.4274	19.0599	NaN	21.0936	21.2654	NaN	NaN	20.2231	human	Secreted	Neutrophil elastase	ELANE	P08246
NaN	NaN	19.0109	NaN	18.0237	NaN	17.9304	16.7934	human	Secreted	72 kDa type IV collagenase	MMP2	P08253
NaN	17.4214	NaN	NaN	NaN	NaN	NaN	NaN	human	Secreted	Stromelysin-1	MMP3	P08254
23.3512	17.5367	18.9907	16.9838	20.8095	NaN	NaN	20.5688	human	Intracellular	Cathepsin G	CTSG	P08311
20.012	19.5177	NaN	NaN	NaN	NaN	18.1219	NaN	human	Intracellular	Porphobilinogen deaminase	HMBS	P08397
19.8389	20.7424	26.492	26.4637	26.2278	26.9287	27.1033	26.6177	human	Secreted	Matrix Gla protein	MGP	P08493
NaN	16.4049	NaN	NaN	NaN	NaN	NaN	NaN	human	Secreted	Apolipoprotein(a)	LPA	P08519
21.3204	NaN	NaN	NaN	NaN	NaN	NaN	NaN	human	Intracellular	Pyruvate dehydrogenase E1 component subunit alpha, somatic form, mitochondrial	PDHA1	P08559
18.9955	NaN	20.5573	19.2989	NaN	19.1932	21.0632	18.7382	human	Secreted	Monocyte differentiation antigen CD14	CD14	P08571
19.5777	19.5626	20.5357	21.5576	20.9933	21.2165	21.1415	21.4801	human	Intracellular	U2 small nuclear ribonucleoprotein B''	SNRPB2	P08579
18.1403	17.1997	20.1819	19.1049	19.0612	19.7976	19.1676	18.9103	human	Secreted	Complement factor H	CFH	P08603
21.47	21.8384	21.4087	21.8854	22.0854	21.7111	21.9527	21.9143	human	Intracellular	U1 small nuclear ribonucleoprotein 70 kDa	SNRNP70	P08621
16.0182	NaN	20.5058	20.4163	20.4067	19.1261	20.2332	20.8255	human	TM.protein	Integrin alpha-5	ITGA5	P08648
21.3579	19.5133	23.0813	21.9987	23.2263	22.6341	23.3315	22.2968	human	Intracellular	Vimentin	VIM	P08670
NaN	16.4926	NaN	NaN	19.0418	NaN	NaN	18.9558	human	Secreted	Alpha-2-antiplasmin	SERPINF2	P08697
21.9143	21.4803	21.561	20.8072	22.2551	20.821	22.8849	22.9395	bovine		Alpha-2-antiplasmin	SERPINF2	P08697;P28800
20.7869	20.1304	22.9684	22.4056	22.256	22.268	22.6361	22.5335	human	Intracellular	40S ribosomal protein S17	RPS17	P08708
26.3259	25.7826	27.2366	27.6983	27.5585	27.6961	27.1635	26.8572	human	Intracellular	Keratin, type I cytoskeletal 19	KRT19	P08727
21.2735	19.6962	21.9743	20.4431	21.0751	21.3749	21.4182	19.9013	human	Intracellular	Keratin, type II cytoskeletal 7	KRT7	P08729
20.1314	20.3818	23.1882	23.513	23.2769	23.2616	23.7399	23.4511	human	Intracellular	Guanine nucleotide-binding protein G(i) subunit alpha-3	GNAI3	P08754
21.0462	18.9313	21.6333	21.2954	22.6004	21.5382	22.2583	21.9007	human	Intracellular	Annexin A5	ANXA5	P08758
26.1719	25.4405	29.5998	26.9083	26.3802	28.3999	26.5003	26.4197	human	Intracellular	Keratin, type I cytoskeletal 16	KRT16	P08779
19.1163	19.8151	21.1213	21.7067	21.4345	21.8882	21.2189	20.6823	human	TM.protein	Steryl-sulfatase	STS	P08842
23.0492	23.3801	21.2756	21.1398	21.7504	20.9888	22.2789	22.4278	human	Intracellular	40S ribosomal protein SA	RPSA	P08865
NaN	NaN	NaN	NaN	NaN	NaN	18.7955	19.7841	human	Secreted	Neuromedin-B	NMB	P08949
20.0613	20.2569	24.1868	22.5036	23.7162	23.2075	23.63	21.6749	human	TM.protein	CD63 antigen	CD63	P08962
21.3106	22.0188	21.5513	21.0635	22.4931	22.123	22.0645	22.3967	human	Intracellular	U1 small nuclear ribonucleoprotein A	SNRPA	P09012
19.6794	18.9996	19.072	18.3387	20.3981	20.8103	20.4171	19.7479	human	Intracellular	Gamma-enolase	ENO2	P09104
19.084	18.3628	18.9998	NaN	NaN	NaN	NaN	NaN	human	Intracellular	3-ketoacyl-CoA thiolase, peroxisomal	ACAA1	P09110
18.2908	18.3081	19.1989	18.5758	21.549	21.2885	20.1465	21.0409	human	Intracellular	Signal recognition particle 19 kDa protein	SRP19	P09132
21.8293	19.055	22.2822	20.2449	21.3661	21.1139	22.1196	20.7513	human	Intracellular	Glutathione S-transferase P	GSTP1	P09211
17.4867	NaN	NaN	17.7273	NaN	18.3539	NaN	NaN	human	Intracellular	U1 small nuclear ribonucleoprotein C	SNRPC	P09234
19.3051	18.5233	21.0125	20.9619	22.7723	22.0356	22.9172	21.9627	human	Secreted	Galectin-1	LGALS1	P09382
18.9789	18.1144	20.4676	19.4961	20.9628	NaN	21.2787	20.4669	bovine		Galectin-1	LGALS1	P09382;P11116
18.5342	NaN	NaN	NaN	NaN	NaN	NaN	NaN	human	Intracellular	Dihydropteridine reductase	QDPR	P09417
20.4058	21.6709	21.647	22.8702	22.0966	22.5011	21.9534	22.5081	bovine		High mobility group protein B1	HMGB1	P09429;P10103
24.4297	23.9632	19.1187	20.1523	19.6691	20.6451	19.1995	20.0674	human	Intracellular	Fructose-1,6-bisphosphatase 1	FBP1	P09467
20.6552	18.586	21.8116	NaN	NaN	NaN	NaN	NaN	human	other	Tropomyosin alpha-1 chain	TPM1	P09493
19.4948	19.7304	20.1354	19.8491	19.5881	NaN	20.8946	21.3521	human	Intracellular	Clathrin light chain A	CLTA	P09496
18.6494	19.2402	18.9232	19.3666	NaN	NaN	18.8821	19.3395	human	Intracellular	Clathrin light chain B	CLTB	P09497
19.754	18.6916	20.8147	20.309	21.398	20.9268	20.8855	21.3232	human	Intracellular	Annexin A4	ANXA4	P09525
19.8996	19.8792	NaN	NaN	NaN	NaN	NaN	NaN	human	Secreted	Inhibin beta B chain	INHBB	P09529
19.8996	19.8792	18.3249	18.6216	18.0154	NaN	19.1494	20.019	human	Secreted	Inhibin beta B chain	INHBB	P09529
17.069	17.5809	19.5475	NaN	19.5722	NaN	19.6564	19.5257	human	Intracellular	2',3'-cyclic-nucleotide 3'-phosphodiesterase	CNP	P09543
NaN	17.8334	NaN	NaN	17.6406	NaN	NaN	NaN	human	other	Heme oxygenase 1	HMOX1	P09601
19.0176	18.07	NaN	NaN	NaN	19.8127	NaN	NaN	human	Intracellular	Dihydrolipoyl dehydrogenase, mitochondrial	DLD	P09622
22.6454	21.8253	22.9718	23.0671	22.6697	22.6885	22.2278	22.0724	human	Intracellular	Heterogeneous nuclear ribonucleoprotein A1	HNRNPA1	P09651
21.8259	21.4112	20.2757	19.4887	19.8192	NaN	20.3484	19.1631	human	Intracellular	U2 small nuclear ribonucleoprotein A'	SNRPA1	P09661
19.8123	19.8683	20.5658	19.4516	21.37	21.1021	20.028	20.4149	human	Intracellular	Pro-cathepsin H	CTSH	P09668
NaN	NaN	NaN	NaN	18.7531	NaN	NaN	19.1282	human	TM.protein	Cytochrome c oxidase subunit 6C	COX6C	P09669
20.8413	20.9721	25.0139	25.3423	25.2242	25.4099	25.4266	25.4203	human	TM.protein	Tumor-associated calcium signal transducer 2	TACSTD2	P09758
17.7774	16.5213	19.8278	18.2867	20.0935	19.7671	20.3957	19.469	human	Secreted	Complement C1s subcomponent	C1S	P09871
21.6801	21.4291	21.1552	21.1172	21.6299	21.0548	22.0171	22.0774	human	Intracellular	Poly [ADP-ribose] polymerase 1	PARP1	P09874
17.5076	17.5998	NaN	NaN	NaN	NaN	NaN	NaN	human	Intracellular	DNA polymerase alpha catalytic subunit	POLA1	P09884
21.501	21.0423	19.2589	NaN	22.4103	NaN	22.6664	19.5062	human	Intracellular	Leukotriene A-4 hydrolase	LTA4H	P09960
23.4338	23.5315	25.1514	23.4129	25.1807	25.4059	25.0427	24.3826	human	Intracellular	Fructose-bisphosphate aldolase C	ALDOC	P09972
20.2121	19.3894	20.3481	20.2965	21.4391	20.9657	21.159	21.2912	human	Secreted	Complement C4-A	C4A	P0C0L4
NaN	NaN	NaN	NaN	NaN	18.2069	NaN	NaN	human	other	Complement C4-B	C4B	P0C0L5
20.0862	19.3562	NaN	NaN	NaN	NaN	NaN	NaN	human	Intracellular	Coiled-coil domain-containing protein 175	CCDC175	P0C221
NaN	21.776	NaN	NaN	NaN	NaN	NaN	NaN	human	Intracellular	POTE ankyrin domain family member I	POTEI	P0CG38
15.844	16.3173	NaN	NaN	NaN	NaN	NaN	NaN	human	Intracellular	Transcription factor Sp9	SP9	P0CG40
21.7842	17.2732	17.9286	NaN	18.9406	18.4604	NaN	18.7227	human		Immunoglobulin alpha-2 heavy chain		P0DOX2
18.4353	NaN	NaN	NaN	NaN	NaN	NaN	NaN	human		Immunoglobulin delta heavy chain		P0DOX3
19.1176	16.7549	18.7583	NaN	17.1518	NaN	21.8576	18.6717	human		Immunoglobulin gamma-1 heavy chain		P0DOX5
18.0623	16.1226	20.9118	18.5958	17.718	20.1953	17.5458	18.5183	human	Secreted	Secreted Ly-6/uPAR domain-containing protein 2	SLURP2	P0DP57
18.6433	NaN	NaN	NaN	NaN	NaN	NaN	17.3345	human	Intracellular	DNA-directed RNA polymerases I and III subunit RPAC2	POLR1D	P0DPB6
NaN	16.845	NaN	NaN	NaN	NaN	NaN	NaN	human	Intracellular	Ras-related protein Rap-2a	RAP2A	P10114
18.1358	NaN	NaN	NaN	NaN	NaN	NaN	NaN	human	Secreted	Non-secretory ribonuclease	RNASE2	P10153
20.5794	20.0685	21.6317	21.2983	21.7072	22.1844	21.2152	21.3994	human	Intracellular	60 kDa SS-A/Ro ribonucleoprotein	RO60	P10155
20.7302	20.4331	19.0267	18.0686	19.0726	18.5822	17.8265	18.5027	human	Intracellular	Lysosomal alpha-glucosidase	GAA	P10253
17.4402	17.9451	19.5848	20.5057	21.0502	20.2415	19.6083	20.8595	human	Intracellular	Ras-related protein R-Ras	RRAS	P10301
18.086	18.7278	19.4894	20.1888	19.4256	NaN	20.5313	20.6907	human	TM.protein	HLA class I histocompatibility antigen, C alpha chain	HLA-C	P10321
17.0126	17.2469	NaN	NaN	NaN	NaN	NaN	NaN	human	Intracellular	Serine/threonine-protein kinase A-Raf	ARAF	P10398
16.9902	17.2288	17.5491	NaN	NaN	NaN	NaN	NaN	human	Intracellular	Dihydrolipoyllysine-residue acetyltransferase component of pyruvate dehydrogenase complex, mitochondrial	DLAT	P10515
21.3594	20.5806	20.9591	20.5041	21.3035	21.3391	21.904	20.8191	human	TM.protein	Receptor-type tyrosine-protein phosphatase F	PTPRF	P10586
21.9811	22.1179	22.6538	21.8616	22.3095	22.5331	22.0185	21.5188	human	Intracellular	Thioredoxin	TXN	P10599
21.9811	22.1179	22.6538	21.8616	22.3095	22.5331	NaN	21.5188	human	Intracellular	Thioredoxin	TXN	P10599
NaN	NaN	NaN	NaN	17.2011	NaN	NaN	NaN	human	Intracellular	Cytochrome c oxidase subunit 5B, mitochondrial	COX5B	P10606
19.1376	19.3033	19.6243	18.6133	18.7634	NaN	NaN	17.6916	human	Intracellular	Lysosomal protective protein	CTSA	P10619
18.464	NaN	NaN	NaN	NaN	NaN	NaN	NaN	human	TM.protein	Microsomal glutathione S-transferase 1	MGST1	P10620
NaN	18.337	NaN	NaN	NaN	NaN	NaN	NaN	human	Secreted	Microtubule-associated protein tau	MAPT	P10636
NaN	NaN	NaN	19.0054	NaN	20.958	NaN	NaN	human	Secreted	Complement component C7	C7	P10643
19.1257	18.8776	19.4496	18.6228	20.5795	18.2004	20.7343	20.875	bovine		Complement component C7	C7	P10643;Q29RQ1
20.3465	19.3054	NaN	NaN	NaN	NaN	18.7295	19.2551	human	Intracellular	cAMP-dependent protein kinase type I-alpha regulatory subunit	PRKAR1A	P10644
17.9215	NaN	19.3456	NaN	18.4746	19.1722	20.3209	NaN	human	Intracellular	Chromogranin-A	CHGA	P10645
18.1386	18.7028	22.2432	23.0257	23.1944	23.6084	23.4849	23.5188	human	Secreted	Tissue factor pathway inhibitor	TFPI	P10646
20.9072	19.6675	NaN	19.6346	18.8675	NaN	19.6764	19.1808	human	Intracellular	S-formylglutathione hydrolase	ESD	P10768
22.116	21.5871	22.6406	21.6473	23.0983	24.2701	22.2584	21.4672	human	Intracellular	60 kDa heat shock protein, mitochondrial	HSPD1	P10809
24.6439	24.4466	24.0674	24.3789	24.1325	24.1208	24.2122	23.8312	human	Secreted	Clusterin	CLU	P10909
22.6709	22.2856	22.9698	22.1666	23.1283	23.1396	22.5166	22.3911	human	Intracellular	Endoplasmic reticulum chaperone BiP	HSPA5	P11021
20.8912	20.3223	18.6255	18.8433	19.2897	NaN	19.6482	19.4432	human	Secreted	Laminin subunit gamma-1	LAMC1	P11047
18.618	18.261	NaN	NaN	NaN	NaN	NaN	NaN	human	TM.protein	Lysosomal acid phosphatase	ACP2	P11117
NaN	NaN	19.4908	19.3617	20.2064	NaN	20.0636	20.5453	human	Intracellular	Microtubule-associated protein 2	MAP2	P11137
25.3167	24.8139	24.5477	23.7114	24.4558	23.9536	24.5636	23.8406	human	Intracellular	Heat shock cognate 71 kDa protein	HSPA8	P11142
19.6467	18.9119	22.9713	21.8885	23.4705	22.6164	23.4392	21.1165	human	TM.protein	Solute carrier family 2, facilitated glucose transporter member 1	SLC2A1	P11166
NaN	16.192	NaN	NaN	NaN	NaN	NaN	NaN	human	other	Protein 4.1	EPB41	P11171
18.8396	19.1026	NaN	NaN	NaN	NaN	NaN	19.06	human	Intracellular	Uridine 5'-monophosphate synthase	UMPS	P11172
16.0937	NaN	17.0016	NaN	NaN	NaN	NaN	NaN	human	Intracellular	Pyruvate dehydrogenase E1 component subunit beta, mitochondrial	PDHB	P11177
19.2719	NaN	NaN	NaN	NaN	NaN	NaN	NaN	human	TM.protein	Integrin alpha-M	ITGAM	P11215
19.2719	NaN	NaN	NaN	NaN	NaN	NaN	NaN	human	TM.protein	Integrin alpha-M	ITGAM	P11215
21.7782	21.4142	21.522	21.9088	NaN	22.8656	22.8593	22.1193	human	Intracellular	Glycogen phosphorylase, brain form	PYGB	P11216
NaN	18.1267	20.0961	NaN	NaN	NaN	NaN	NaN	human	Intracellular	Glycogen phosphorylase, muscle form	PYGM	P11217
18.2899	18.8297	22.1332	22.2711	23.1359	22.8441	22.8461	22.5735	human	Intracellular	Ras-related protein Ral-A	RALA	P11233
18.4477	18.6819	20.4743	21.419	22.9395	22.0946	21.7102	21.5505	human	Intracellular	Ras-related protein Ral-B	RALB	P11234
15.6972	18.4351	NaN	NaN	NaN	NaN	NaN	NaN	human	Intracellular	Breakpoint cluster region protein	BCR	P11274
20.3517	20.2522	22.0385	22.1825	22.2914	21.6251	22.2213	22.2558	human	TM.protein	Lysosome-associated membrane glycoprotein 1	LAMP1	P11279
20.3902	21.0221	19.9872	20.1359	20.78	19.7654	21.2731	20.7892	human	Intracellular	DNA topoisomerase 1	TOP1	P11387
19.0289	19.9237	19.4259	19.6686	21.4908	18.3261	19.9357	19.6833	human	Intracellular	DNA topoisomerase 2-alpha	TOP2A	P11388
24.9244	24.2278	22.51	21.3686	21.9839	21.9202	22.2275	21.977	human	Intracellular	Glucose-6-phosphate 1-dehydrogenase	G6PD	P11413
18.2566	18.3337	NaN	NaN	NaN	NaN	NaN	19.6995	human	Intracellular	Ubiquitin-like protein 4A	UBL4A	P11441
18.821	19.4016	20.1955	20.3073	20.5609	20.8871	20.1088	20.7734	human	Intracellular	Pyruvate carboxylase, mitochondrial	PC	P11498
22.9481	22.4086	20.352	19.6825	20.0324	20.5706	20.4458	20.6364	human	Intracellular	C-1-tetrahydrofolate synthase, cytoplasmic	MTHFD1	P11586
18.3596	16.8958	18.9532	NaN	19.6835	NaN	NaN	19.3607	human	TM.protein	Cation-independent mannose-6-phosphate receptor	IGF2R	P11717
20.0056	20.0682	NaN	NaN	NaN	19.4439	NaN	NaN	human	Intracellular	Alcohol dehydrogenase class-3	ADH5	P11766
16.2116	17.1915	NaN	NaN	NaN	NaN	NaN	NaN	human	other	Serine/threonine-protein kinase H1	PSKH1	P11801
18.4462	18.9065	NaN	NaN	NaN	NaN	NaN	NaN	human	Intracellular	Cyclin-dependent kinase 4	CDK4	P11802
18.9295	NaN	NaN	NaN	NaN	NaN	NaN	NaN	human	Intracellular	Ribose-phosphate pyrophosphokinase 2	PRPS2	P11908
22.2838	22.2921	22.3457	22.1117	23.0277	22.799	23.292	23.3123	human	Intracellular	Polyadenylate-binding protein 1	PABPC1	P11940
23.0504	23.0145	19.8282	18.3263	NaN	NaN	19.5635	20.3769	human	Intracellular	Proliferating cell nuclear antigen	PCNA	P12004
18.8044	19.1151	22.1603	20.2288	19.1373	23.341	21.691	20.0898	human	Intracellular	Keratin, type II cytoskeletal 3	KRT3	P12035
19.257	18.3948	20.7151	18.6792	20.5062	NaN	NaN	NaN	human	Intracellular	Histidine--tRNA ligase, cytoplasmic	HARS1	P12081
NaN	15.9016	NaN	NaN	NaN	NaN	NaN	NaN	human	Secreted	Collagen alpha-1(XI) chain	COL11A1	P12107
NaN	NaN	20.33	NaN	NaN	21.2705	NaN	20.51	human	Secreted	Collagen alpha-1(VI) chain	COL6A1	P12109
20.1005	18.8031	20.33	19.3276	20.6148	NaN	20.9211	20.51	human	Secreted	Collagen alpha-1(VI) chain	COL6A1	P12109
16.6165	NaN	18.4596	NaN	18.4526	NaN	NaN	16.923	human	Secreted	Collagen alpha-2(VI) chain	COL6A2	P12110
17.8738	17.6006	NaN	NaN	NaN	NaN	NaN	18.6426	human	Secreted	Collagen alpha-3(VI) chain	COL6A3	P12111
19.9645	NaN	20.9266	NaN	20.3789	18.9563	19.8777	NaN	human	TM.protein	ADP/ATP translocase 3	SLC25A6	P12236
19.3292	18.3614	19.0699	19.3688	19.3706	20.7135	21.1273	21.6081	bovine		Coagulation factor V	F5	P12259;Q28107
19.1852	19.0932	21.5303	21.4758	20.4446	21.4897	24.1424	24.4114	bovine	Bovine	Coagulation factor XIII A chain (Fragment)	F13A1	P12260
21.0191	20.7264	21.5526	21.0443	20.693	22.0849	21.5279	19.7491	human	Intracellular	Inosine-5'-monophosphate dehydrogenase 2	IMPDH2	P12268
18.03	19.3404	NaN	18.8301	19.1924	NaN	NaN	NaN	human	Intracellular	Nucleoprotein TPR	TPR	P12270
NaN	NaN	NaN	19.2393	NaN	NaN	NaN	NaN	human	Secreted	Parathyroid hormone-related protein	PTHLH	P12272
22.2587	20.3127	20.4066	21.6888	20.1472	21.9013	19.9652	21.5789	human	Secreted	Prolactin-inducible protein	PIP	P12273
NaN	NaN	NaN	NaN	NaN	20.301	20.3249	19.4591	human	Intracellular	Creatine kinase B-type	CKB	P12277
18.911	17.6129	19.69	18.9401	20.3281	20.301	20.3249	19.4591	human	Intracellular	Creatine kinase B-type	CKB	P12277
21.139	17.3552	19.8863	19.5597	20.1401	NaN	19.0037	18.8096	human	Intracellular	Annexin A3	ANXA3	P12429
20.2585	20.1654	21.0591	NaN	21.5456	NaN	NaN	NaN	human	other	Creatine kinase U-type, mitochondrial	CKMT1A	P12532
20.762	NaN	NaN	NaN	NaN	NaN	NaN	NaN	human	Secreted	Eosinophil cationic protein	RNASE3	P12724
27.278	26.4698	27.5541	27.071	27.9703	27.8036	28.3373	27.9668	bovine	Bovine	Alpha-2-HS-glycoprotein	AHSG	P12763
18.0388	18.3696	NaN	NaN	NaN	NaN	NaN	19.1636	bovine	Bovine	Fibrinogen gamma-B chain	FGG	P12799
22.3896	21.9435	NaN	18.2038	NaN	NaN	NaN	NaN	human	Intracellular	Alpha-actinin-1	ACTN1	P12814
22.4078	22.3149	26.434	25.2468	26.957	26.7872	26.7743	25.2755	human	TM.protein	Cadherin-1	CDH1	P12830
16.4434	NaN	NaN	NaN	18.1115	NaN	18.9678	19.3791	human	Intracellular	Proto-oncogene tyrosine-protein kinase Src	SRC	P12931
18.889	17.7335	19.182	18.1989	19.9678	19.298	19.2568	18.0625	human	Intracellular	Xaa-Pro dipeptidase	PEPD	P12955
23.0589	22.4368	21.8889	20.9725	22.1017	21.725	21.8126	21.4488	human	Intracellular	X-ray repair cross-complementing protein 6	XRCC6	P12956
22.5168	22.3108	22.4153	22.1786	22.6158	23.2485	22.0667	22.8653	human	Intracellular	X-ray repair cross-complementing protein 5	XRCC5	P13010
17.8209	18.0347	NaN	NaN	NaN	NaN	NaN	NaN	human	Intracellular	Uracil-DNA glycosylase	UNG	P13051
16.7768	NaN	NaN	NaN	NaN	NaN	NaN	20.5587	human	TM.protein	Cytochrome c oxidase subunit 4 isoform 1, mitochondrial	COX4I1	P13073
NaN	NaN	19.333	20.3207	20.2978	20.3866	21.8319	21.7905	bovine	Bovine	Insulin-like growth factor-binding protein 2	IGFBP2	P13384
18.5859	17.8274	20.5507	21.5097	22.3459	21.9797	22.7701	23.2375	bovine		Insulin-like growth factor-binding protein 2	IGFBP2	P13384;P18065
19.1261	18.0686	20.598	20.257	20.6057	20.9996	20.0741	20.2535	human	TM.protein	Lysosome-associated membrane glycoprotein 2	LAMP2	P13473
21.8509	21.5529	19.4075	18.3803	19.4545	19.6168	19.7503	18.8243	human	Intracellular	Ribonuclease inhibitor	RNH1	P13489
17.3219	16.1034	18.6269	19.7127	NaN	19.7034	19.523	19.5536	human	Secreted	Bone morphogenetic protein 1	BMP1	P13497
17.6093	NaN	NaN	NaN	NaN	NaN	NaN	NaN	human	other	Cytochrome b-245 light chain	CYBA	P13498
NaN	17.3025	21.302	NaN	19.8092	19.8873	20.735	19.8088	human	TM.protein	Neural cell adhesion molecule 1	NCAM1	P13591
18.0689	NaN	18.6118	NaN	NaN	NaN	NaN	NaN	bovine		Fibromodulin	FMOD	P13605;Q06828
NaN	NaN	19.1243	NaN	17.9797	NaN	NaN	19.0153	human	Secreted	Versican core protein	VCAN	P13611
NaN	NaN	NaN	21.4398	NaN	21.3455	NaN	NaN	human	TM.protein	Sodium/potassium-transporting ATPase subunit alpha-3	ATP1A3	P13637
25.1292	24.7985	22.781	22.6085	23.1236	23.2579	22.9682	22.8875	human	Intracellular	Elongation factor 2	EEF2	P13639
28.1153	28.4195	29.3204	30.1265	28.9989	29.6354	28.5813	28.7274	human	Secreted	Keratin, type I cytoskeletal 10	KRT10	P13645
20.1132	19.5383	NaN	20.083	23.5232	22.0928	NaN	20.1341	human	Intracellular	Keratin, type I cytoskeletal 13	KRT13	P13646
27.0415	27.3921	29.6841	28.848	28.7342	29.6161	28.261	27.9562	human	Intracellular	Keratin, type II cytoskeletal 5	KRT5	P13647
19.0125	16.4401	24.7429	NaN	21.5791	21.1233	23.0013	17.9033	human	Intracellular	Protein disulfide-isomerase A4	PDIA4	P13667
16.9532	NaN	NaN	NaN	NaN	NaN	NaN	NaN	human	Intracellular	Prolyl 4-hydroxylase subunit alpha-1	P4HA1	P13674
18.2718	NaN	NaN	NaN	NaN	NaN	NaN	19.3123	human	Intracellular	Translationally-controlled tumor protein	TPT1	P13693
18.2718	18.1692	NaN	NaN	NaN	NaN	NaN	NaN	human	Intracellular	Translationally-controlled tumor protein	TPT1	P13693
18.2718	NaN	NaN	NaN	NaN	NaN	NaN	NaN	human	Intracellular	Translationally-controlled tumor protein	TPT1	P13693
18.7308	18.3489	20.9719	20.7864	19.9411	NaN	18.6936	18.9878	human	Intracellular	Delta-aminolevulinic acid dehydratase	ALAD	P13716
18.4812	NaN	NaN	NaN	NaN	NaN	NaN	NaN	human	Secreted	Bone marrow proteoglycan	PRG2	P13727
21.0816	18.2081	18.3808	NaN	19.232	21.4588	19.7579	19.328	human	Intracellular	Plastin-2	LCP1	P13796
16.9253	16.4988	17.7965	NaN	NaN	18.4284	18.787	NaN	human	Intracellular	Plastin-3	PLS3	P13797
19.8901	19.7989	20.0507	19.6303	19.5557	20.6752	19.5344	19.7268	human	Intracellular	Acylamino-acid-releasing enzyme	APEH	P13798
18.9257	17.795	23.3194	NaN	22.844	22.9341	21.6063	21.4199	human	Intracellular	Electron transfer flavoprotein subunit alpha, mitochondrial	ETFA	P13804
18.3091	19.789	NaN	16.8808	NaN	NaN	NaN	NaN	human	Intracellular	Glycogen [starch] synthase, muscle	GYS1	P13807
19.9631	20.9495	18.0489	NaN	NaN	NaN	19.6	19.6715	human	Intracellular	cAMP-dependent protein kinase type II-alpha regulatory subunit	PRKAR2A	P13861
NaN	15.5897	18.291	22.0347	18.3807	22.0882	NaN	NaN	human	Intracellular	Beta-enolase	ENO3	P13929
NaN	14.8448	NaN	NaN	NaN	NaN	NaN	NaN	human	Intracellular	General transcription factor IIF subunit 2	GTF2F2	P13984
20.2311	19.6827	23.4553	23.9	23.2425	23.5505	23.7882	23.6596	human	other	CD59 glycoprotein	CD59	P13987
18.4647	NaN	NaN	NaN	NaN	NaN	NaN	NaN	human	Intracellular	Bifunctional methylenetetrahydrofolate dehydrogenase/cyclohydrolase, mitochondrial	MTHFD2	P13995
17.9612	16.7422	20.3908	19.0602	21.5405	20.8212	21.6855	20.2036	human	Intracellular	Glial fibrillary acidic protein	GFAP	P14136
23.2151	22.8925	19.5711	20.5619	NaN	NaN	20.4265	20.6709	human	Secreted	Macrophage migration inhibitory factor	MIF	P14174
NaN	NaN	NaN	NaN	NaN	NaN	NaN	20.1311	human	TM.protein	CD99 antigen	CD99	P14209
22.2891	21.7118	18.1234	NaN	19.7177	NaN	24.8406	NaN	human	Intracellular	Farnesyl pyrophosphate synthase	FDPS	P14324
16.077	15.751	19.6254	NaN	18.236	NaN	18.2508	18.8595	human	other	Carboxypeptidase M	CPM	P14384
18.6977	NaN	NaN	NaN	NaN	NaN	NaN	NaN	human	TM.protein	Cytochrome c oxidase subunit 7A2, mitochondrial	COX7A2	P14406
19.5727	18.6464	16.9392	18.5597	18.8921	NaN	18.1786	17.353	human	Intracellular	Aldo-keto reductase family 1 member A1	AKR1A1	P14550
18.4171	NaN	NaN	NaN	NaN	NaN	NaN	NaN	human	Secreted	Phospholipase A2, membrane associated	PLA2G2A	P14555
26.1073	25.8062	25.0454	23.899	24.9178	24.2882	24.9595	24.2969	human	Intracellular	Pyruvate kinase PKM	PKM	P14618
21.645	21.4558	22.2092	21.4298	24.5232	22.7405	24.2739	22.016	human	Intracellular	Endoplasmin	HSP90B1	P14625
22.2503	NaN	25.21	23.5798	25.8042	NaN	25.2728	24.7489	human	Intracellular	Small nuclear ribonucleoprotein-associated proteins B and B'	SNRPB	P14678
20.24	19.9601	18.7027	NaN	20.3128	NaN	NaN	19.0426	human	Secreted	Insulin-degrading enzyme	IDE	P14735
20.24	19.9601	18.7027	19.5488	20.3128	20.8312	NaN	NaN	human	Secreted	Insulin-degrading enzyme	IDE	P14735
20.7669	NaN	NaN	NaN	NaN	NaN	NaN	NaN	human	Secreted	Matrix metalloproteinase-9	MMP9	P14780
16.7506	NaN	NaN	NaN	NaN	NaN	NaN	NaN	human	Intracellular	Cytochrome c oxidase subunit 6B1	COX6B1	P14854
22.0138	21.7899	20.3569	20.9201	20.6826	19.3862	21.031	21.0076	human	Intracellular	Heterogeneous nuclear ribonucleoprotein L	HNRNPL	P14866
22.362	22.0506	19.8053	19.9882	19.9888	NaN	20.9102	20.4667	human	Intracellular	Aspartate--tRNA ligase, cytoplasmic	DARS1	P14868
23.8175	23.7825	26.2684	24.9801	25.3032	26.3328	24.6782	24.2421	human	Intracellular	Junction plakoglobin	JUP	P14923
17.6439	NaN	NaN	NaN	NaN	NaN	NaN	NaN	human	Intracellular	Cytochrome b-c1 complex subunit 7	UQCRB	P14927
19.1921	17.986	20.8329	20.0116	21.4396	22.5569	22.4348	21.307	human	Intracellular	Fatty acid-binding protein, adipocyte	FABP4	P15090
19.4124	18.1578	NaN	NaN	NaN	NaN	NaN	NaN	human	Intracellular	Glutamine synthetase	GLUL	P15104
18.6325	NaN	20.5651	19.6674	20.2754	NaN	20.7713	19.7648	human	Intracellular	Aldo-keto reductase family 1 member B1	AKR1B1	P15121
NaN	17.4736	NaN	18.0516	NaN	NaN	NaN	NaN	human	TM.protein	Poliovirus receptor	PVR	P15151
20.3664	NaN	NaN	NaN	NaN	NaN	NaN	NaN	human	Intracellular	Ras-related C3 botulinum toxin substrate 2	RAC2	P15153
20.3377	20.2565	NaN	20.9301	NaN	NaN	NaN	18.076	human	Intracellular	Eukaryotic peptide chain release factor GTP-binding subunit ERF3A	GSPT1	P15170
16.4833	16.9206	NaN	NaN	19.0289	NaN	18.6499	NaN	human	Intracellular	Myoblast determination protein 1	MYOD1	P15172
NaN	16.688	NaN	NaN	NaN	NaN	NaN	NaN	human	Intracellular	Arylsulfatase A	ARSA	P15289
20.1523	19.4283	NaN	NaN	NaN	NaN	NaN	NaN	human	TM.protein	Beta-1,4-galactosyltransferase 1	B4GALT1	P15291
20.1523	19.4283	NaN	NaN	20.3417	NaN	20.4836	20.4371	human	TM.protein	Beta-1,4-galactosyltransferase 1	B4GALT1	P15291
21.1934	19.9112	20.823	21.3116	21.1268	20.9522	21.0436	21.0368	human	Intracellular	Ezrin	EZR	P15311
17.1993	16.7272	NaN	NaN	NaN	NaN	NaN	NaN	human	Intracellular	V-type proton ATPase subunit B, kidney isoform	ATP6V1B1	P15313
19.0444	19.823	NaN	NaN	NaN	NaN	NaN	NaN	human	Intracellular	Ubiquitin carboxyl-terminal hydrolase isozyme L3	UCHL3	P15374
16.5295	13.0805	18.6354	18.947	19.9285	20.2207	20.8389	21.2396	bovine		Ribonuclease 4	RNASE4	P15467;P34096
NaN	20.561	NaN	NaN	20.4211	20.1703	NaN	20.6169	human	Secreted	Histatin-3	HTN3	P15516
NaN	17.4358	20.5647	19.8955	20.7328	20.9059	21.4851	21.5317	human	TM.protein	Membrane cofactor protein	CD46	P15529
19.5954	18.4424	18.3831	NaN	NaN	NaN	20.5027	NaN	human	Intracellular	Nucleoside diphosphate kinase A	NME1	P15531
21.6747	21.5614	20.2725	20.1642	19.2577	20.432	20.7568	20.1609	human	Intracellular	NAD(P)H dehydrogenase [quinone] 1	NQO1	P15559
18.8213	19.1835	18.6679	18.3451	NaN	NaN	NaN	NaN	human	Intracellular	N-acetylglucosamine-6-sulfatase	GNS	P15586
18.6159	18.975	NaN	NaN	NaN	NaN	NaN	NaN	human	other	Phosphorylase b kinase gamma catalytic chain, liver/testis isoform	PHKG2	P15735
23.3082	23.928	23.7879	23.0462	22.8482	22.798	23.4468	23.4542	human	Intracellular	40S ribosomal protein S2	RPS2	P15880
18.47	17.9678	NaN	NaN	NaN	NaN	17.2974	18.9074	human	Intracellular	N-chimaerin	CHN1	P15882
23.5203	23.437	26.2889	24.8734	24.5715	25.4516	24.2822	23.7016	human	Intracellular	Desmoplakin	DSP	P15924
19.3228	19.4652	NaN	NaN	NaN	NaN	NaN	NaN	human	Intracellular	Replication protein A 32 kDa subunit	RPA2	P15927
19.515	19.1397	22.2572	22.493	22.534	22.2473	23.0433	22.68	human	TM.protein	Mucin-1	MUC1	P15941
17.3847	16.5296	19.9102	20.5526	20.884	19.7757	21.6285	21.2464	human	TM.protein	CD44 antigen	CD44	P16070
17.1749	17.6378	20.303	NaN	NaN	20.0316	NaN	NaN	human	Intracellular	Ribosyldihydronicotinamide dehydrogenase [quinone]	NQO2	P16083
18.8135	18.5648	21.9077	22.1643	21.8643	22.7026	22.1967	22.3951	human	TM.protein	Integrin beta-4	ITGB4	P16144
21.29	20.7863	22.2596	20.6464	22.1226	22.5077	22.0719	20.9779	human	Intracellular	Carbonyl reductase [NADPH] 1	CBR1	P16152
20.8112	19.9556	NaN	NaN	NaN	NaN	NaN	NaN	human	Intracellular	Ankyrin-1	ANK1	P16157
16.885	NaN	NaN	NaN	NaN	NaN	NaN	NaN	human	Intracellular	Cyclic AMP-responsive element-binding protein 1	CREB1	P16220
20.3165	20.4205	17.8129	18.2625	NaN	NaN	NaN	NaN	human	Intracellular	Beta-galactosidase	GLB1	P16278
NaN	20.4205	NaN	NaN	NaN	NaN	NaN	NaN	human	Intracellular	Beta-galactosidase	GLB1	P16278
17.1711	17.5859	NaN	NaN	NaN	NaN	NaN	NaN	human	Intracellular	Serine/threonine-protein phosphatase 2B catalytic subunit beta isoform	PPP3CB	P16298
17.8276	NaN	NaN	17.9227	NaN	NaN	NaN	NaN	human	Intracellular	Cytoplasmic protein NCK1	NCK1	P16333
22.1011	20.869	24.9799	23.8535	25.9966	24.1231	25.941	26.0692	human	Intracellular	Histone H1.5	H1-5	P16401
NaN	NaN	NaN	19.2547	NaN	NaN	NaN	NaN	human	Intracellular	Histone H1.2	H1-2	P16403
19.6697	20.4628	23.6366	24.7759	23.2486	23.448	23.8732	23.3683	human	TM.protein	Epithelial cell adhesion molecule	EPCAM	P16422
18.1907	18.4307	19.3982	19.108	19.215	19.1765	20.2794	19.6882	human	TM.protein	NADPH--cytochrome P450 reductase	POR	P16435
18.2773	17.7802	NaN	NaN	NaN	18.535	NaN	NaN	human	Intracellular	Methylated-DNA--protein-cysteine methyltransferase	MGMT	P16455
NaN	NaN	NaN	NaN	NaN	NaN	18.9857	NaN	human	TM.protein	E-selectin	SELE	P16581
18.9055	17.5546	20.0075	NaN	20.0103	NaN	20.0653	19.8376	human	TM.protein	Sarcoplasmic/endoplasmic reticulum calcium ATPase 2	ATP2A2	P16615
NaN	NaN	17.8429	NaN	NaN	NaN	NaN	17.2093	human	TM.protein	Platelet glycoprotein 4	CD36	P16671
19.982	19.8134	19.0258	18.4068	NaN	NaN	NaN	NaN	human	Intracellular	Carboxypeptidase E	CPE	P16870
16.0533	NaN	NaN	NaN	NaN	NaN	NaN	NaN	human	Intracellular	1-phosphatidylinositol 4,5-bisphosphate phosphodiesterase gamma-2	PLCG2	P16885
18.0225	NaN	18.8493	18.1804	18.5795	21.4588	20.076	19.0382	human	Intracellular	Fumarylacetoacetase	FAH	P16930
19.4013	NaN	20.2627	17.825	19.8071	NaN	19.3379	18.8609	human	Intracellular	Stathmin	STMN1	P16949
NaN	14.7577	16.5687	20.1588	18.7636	NaN	19.5493	20.0907	human	Intracellular	Y-box-binding protein 3	YBX3	P16989
NaN	NaN	19.6465	NaN	20.9564	NaN	21.375	20.5799	human	Intracellular	Zinc finger protein 24	ZNF24	P17028
17.607	17.8263	NaN	NaN	19.2692	NaN	NaN	18.7702	human	Intracellular	Alpha-N-acetylgalactosaminidase	NAGA	P17050
NaN	18.0397	19.6141	21.4348	20.9493	20.0367	20.6362	21.1767	human	Intracellular	High mobility group protein HMG-I/HMG-Y	HMGA1	P17096
19.8207	20.0159	21.4815	20.5473	21.1227	21.8467	21.4501	20.0815	human	Intracellular	Aspartate aminotransferase, cytoplasmic	GOT1	P17174
19.9551	NaN	NaN	NaN	NaN	NaN	NaN	NaN	human	Secreted	Bactericidal permeability-increasing protein	BPI	P17213
16.0095	NaN	NaN	NaN	NaN	NaN	NaN	18.0455	human	Intracellular	Transcription factor jun-B	JUNB	P17275
18.2844	19.1341	22.1494	22.3509	22.2405	22.4108	22.4718	22.2484	human	TM.protein	Integrin alpha-2	ITGA2	P17301
18.9257	19.2911	19.8504	20.5773	20.8941	NaN	21.1495	20.9771	human	Intracellular	Nucleolar transcription factor 1	UBTF	P17480
15.8905	NaN	NaN	NaN	NaN	NaN	NaN	NaN	human	Intracellular	Transcription factor jun-D	JUND	P17535
18.6446	NaN	NaN	NaN	NaN	NaN	NaN	NaN	human	Intracellular	cAMP-dependent protein kinase catalytic subunit alpha	PRKACA	P17612
19.3183	18.1351	NaN	NaN	NaN	NaN	NaN	NaN	human	Intracellular	Calpain-2 catalytic subunit	CAPN2	P17655
22.1303	NaN	NaN	NaN	19.1069	NaN	NaN	19.3147	human	Intracellular	CCAAT/enhancer-binding protein beta	CEBPB	P17676
20.3029	20.3074	21.9623	22.0335	22.914	22.0802	23.1498	23.4983	bovine	Bovine	Beta-2-glycoprotein 1	APOH	P17690
20.5359	20.3429	21.3058	21.6708	21.049	21.6723	23.4703	23.6109	bovine		Clusterin	CLU	P17697
20.5359	20.3429	21.3058	NaN	21.049	21.6723	23.4703	23.6109	bovine		Clusterin	CLU	P17697
16.5758	NaN	NaN	NaN	NaN	NaN	NaN	NaN	human	other	Tyrosine-protein phosphatase non-receptor type 2	PTPN2	P17706
20.7883	20.7738	NaN	NaN	NaN	NaN	NaN	19.7584	human	Intracellular	CTP synthase 1	CTPS1	P17812
21.0236	21.0041	23.1842	21.9635	23.4326	23.9922	23.2529	23.2954	human	Intracellular	Probable ATP-dependent RNA helicase DDX5	DDX5	P17844
21.4699	21.161	NaN	NaN	NaN	NaN	NaN	NaN	human	Intracellular	ATP-dependent 6-phosphofructokinase, liver type	PFKL	P17858
18.7682	19.43	20.7719	19.2954	20.5581	20.3968	19.2852	19.7661	human	Intracellular	Ganglioside GM2 activator	GM2A	P17900
22.7896	22.4552	NaN	21.2927	21.5604	NaN	21.3348	NaN	human	Secreted	Galectin-3	LGALS3	P17931
22.7896	22.4552	21.0425	21.2927	NaN	22.0941	21.3348	19.9571	human	Secreted	Galectin-3	LGALS3	P17931
NaN	16.4308	17.9155	NaN	NaN	NaN	NaN	NaN	human	Secreted	Insulin-like growth factor-binding protein 3	IGFBP3	P17936
18.4353	NaN	20.7218	19.922	20.3574	19.9054	20.8394	20.9654	bovine		Insulin-like growth factor-binding protein 3	IGFBP3	P17936;P20959
22.5364	22.6433	NaN	20.7701	NaN	20.916	NaN	21.2033	human	Intracellular	26S proteasome regulatory subunit 6A	PSMC3	P17980
22.9227	22.8774	21.3578	20.3065	20.9521	21.2858	21.6381	21.018	human	Intracellular	T-complex protein 1 subunit alpha	TCP1	P17987
19.2022	18.7526	NaN	NaN	NaN	NaN	NaN	18.3696	human	other	Tyrosine-protein phosphatase non-receptor type 1	PTPN1	P18031
17.0627	16.6441	NaN	18.0765	18.9003	19.2256	19.1087	19.469	human	Secreted	Insulin-like growth factor-binding protein 2	IGFBP2	P18065
17.3615	16.8117	NaN	NaN	NaN	NaN	NaN	NaN	human	Intracellular	General transcription and DNA repair factor IIH helicase subunit XPD	ERCC2	P18074
17.1354	NaN	17.6382	17.4734	18.1637	NaN	17.8478	18.0379	human	Secreted	Bone morphogenetic protein 7	BMP7	P18075
22.7979	22.8626	22.6267	21.6931	22.4621	20.0778	21.458	22.5033	human	Intracellular	60S ribosomal protein L35a	RPL35A	P18077
NaN	16.5683	19.7971	19.5752	19.4896	18.929	19.7605	20.2692	human	TM.protein	Integrin beta-5	ITGB5	P18084
19.771	19.401	20.8366	19.8524	20.3331	20.0484	19.9313	20.6483	human	Intracellular	ADP-ribosylation factor 4	ARF4	P18085
23.903	23.6448	22.1929	22.3023	22.3732	21.6377	22.8535	22.8698	human	Intracellular	60S ribosomal protein L7	RPL7	P18124
21.9018	21.673	21.9759	21.7108	21.9092	22.0191	21.7569	21.6992	human	Intracellular	Vinculin	VCL	P18206
15.7387	NaN	20.0993	18.4465	17.4099	19.3222	19.6987	18.3551	human	Secreted	Lipopolysaccharide-binding protein	LBP	P18428
17.5062	NaN	18.9056	19.8846	18.8113	20.1328	19.4426	19.7723	human	TM.protein	Receptor-type tyrosine-protein phosphatase alpha	PTPRA	P18433
NaN	15.4321	NaN	NaN	NaN	NaN	NaN	NaN	human	Secreted	Interleukin-1 receptor antagonist protein	IL1RN	P18510
NaN	NaN	NaN	22.1356	NaN	NaN	NaN	NaN	human	TM.protein	Integrin beta-6	ITGB6	P18564
18.1963	18.1078	NaN	NaN	NaN	NaN	NaN	NaN	human	Intracellular	Protein SON	SON	P18583
17.6147	17.9508	NaN	NaN	20.4712	19.161	20.3199	19.8709	human	Intracellular	Negative elongation factor E	NELFE	P18615
21.6401	21.9032	21.4057	21.7585	21.9291	21.5062	22.025	21.2054	human	Intracellular	60S ribosomal protein L17	RPL17	P18621
22.3966	21.6529	20.1885	20.7028	21.5375	22.3421	20.8229	22.1045	human	Intracellular	Phosphoglycerate mutase 1	PGAM1	P18669
21.3465	21.0312	20.8627	20.9197	21.7377	21.4146	20.9131	21.0406	human	Intracellular	Regulator of chromosome condensation	RCC1	P18754
NaN	NaN	NaN	18.4144	NaN	NaN	NaN	NaN	human	TM.protein	Syndecan-1	SDC1	P18827
NaN	NaN	NaN	NaN	NaN	NaN	NaN	18.1637	human	TM.protein	Syndecan-1	SDC1	P18827
18.3765	18.2674	NaN	NaN	NaN	22.657	NaN	NaN	human	Intracellular	DNA ligase 1	LIG1	P18858
NaN	NaN	NaN	NaN	NaN	NaN	NaN	17.6014	human	Intracellular	ATP synthase-coupling factor 6, mitochondrial	ATP5PF	P18859
18.8223	19.8355	NaN	NaN	NaN	NaN	19.4828	19.0697	human	Intracellular	DNA repair protein XRCC1	XRCC1	P18887
17.4718	17.7934	21.0074	18.7031	20.8111	20.5706	21.1829	20.9837	bovine	Bovine	Retinol-binding protein 4	RBP4	P18902
20.3548	19.3981	NaN	NaN	NaN	NaN	NaN	19.2861	human	Intracellular	Keratin, type I cytoskeletal 15	KRT15	P19012
19.5543	19.3812	19.6726	21.2304	23.6389	22.7166	21.6009	20.9876	human	Intracellular	Keratin, type II cytoskeletal 4	KRT4	P19013
NaN	16.5762	NaN	NaN	NaN	NaN	NaN	NaN	human	TM.protein	Peptidyl-glycine alpha-amidating monooxygenase	PAM	P19021
17.5818	NaN	NaN	NaN	NaN	NaN	NaN	NaN	human	TM.protein	Peptidyl-glycine alpha-amidating monooxygenase	PAM	P19021
19.1472	19.2302	NaN	NaN	NaN	NaN	NaN	NaN	human	Intracellular	1-phosphatidylinositol 4,5-bisphosphate phosphodiesterase gamma-1	PLCG1	P19174
18.0415	17.9643	20.6971	21.0642	21.0418	20.7993	21.3669	21.5777	human	TM.protein	Lymphocyte function-associated antigen 3	CD58	P19256
21.9746	23.1418	23.8525	24.4039	23.959	23.806	23.7829	23.9756	human	Intracellular	Nucleolin	NCL	P19338
22.8773	22.1369	20.7515	22.32	18.6341	NaN	20.6874	18.8257	human	Intracellular	Hexokinase-1	HK1	P19367
17.074	17.7226	18.057	NaN	NaN	NaN	17.7866	NaN	human	Intracellular	DNA-directed RNA polymerase II subunit RPB3	POLR2C	P19387
18.6865	18.6855	NaN	NaN	NaN	NaN	NaN	18.8188	human	Intracellular	DNA-directed RNA polymerases I, II, and III subunit RPABC1	POLR2E	P19388
NaN	NaN	NaN	NaN	NaN	NaN	NaN	20.2032	bovine		Dermatopontin	DPT	P19427;Q07507
16.6971	NaN	NaN	NaN	NaN	NaN	NaN	NaN	human	Intracellular	General transcription and DNA repair factor IIH helicase subunit XPB	ERCC3	P19447
18.6948	17.7724	20.5436	NaN	NaN	21.0114	NaN	NaN	human	Intracellular	Interferon-induced, double-stranded RNA-activated protein kinase	EIF2AK2	P19525
17.6547	NaN	NaN	NaN	NaN	NaN	NaN	NaN	human	TM.protein	Galactoside alpha-(1,2)-fucosyltransferase 1	FUT1	P19526
22.5084	21.9768	18.2989	19.3172	19.1809	19.1997	19.3805	19.4994	human	Intracellular	Spermidine synthase	SRM	P19623
NaN	15.6578	20.2875	18.9236	19.627	19.5418	20.575	19.4978	human	TM.protein	Sodium/hydrogen exchanger 1	SLC9A1	P19634
15.9403	NaN	NaN	NaN	NaN	NaN	17.7739	17.5168	human	Secreted	Alpha-1-acid glycoprotein 2	ORM2	P19652
18.8676	19.3895	18.5811	NaN	18.9369	NaN	NaN	18.9961	human	Intracellular	Casein kinase II subunit alpha'	CSNK2A2	P19784
19.9117	NaN	NaN	NaN	NaN	NaN	NaN	NaN	human	Intracellular	Retinoic acid receptor RXR-alpha	RXRA	P19793
22.833	21.9116	NaN	21.9116	23.2021	22.6977	23.1294	22.9684	human	Secreted	Inter-alpha-trypsin inhibitor heavy chain H2	ITIH2	P19823
22.833	21.9116	22.324	21.9116	23.2021	22.6977	23.1294	22.9684	human	Secreted	Inter-alpha-trypsin inhibitor heavy chain H2	ITIH2	P19823
17.4639	18.2699	20.3329	18.8781	20.1679	20.5692	20.8249	19.6876	human	Secreted	Inter-alpha-trypsin inhibitor heavy chain H1	ITIH1	P19827
19.9629	19.7738	19.903	18.9353	20.907	20.2301	21.0657	20.993	bovine		Inter-alpha-trypsin inhibitor heavy chain H1	ITIH1	P19827;Q0VCM5
NaN	16.8144	NaN	NaN	NaN	NaN	NaN	NaN	human	Intracellular	Nuclear factor NF-kappa-B p105 subunit	NFKB1	P19838
NaN	NaN	NaN	NaN	NaN	NaN	19.0216	19.4189	bovine		Mimecan	OGN	P19879;P20774
NaN	17.9249	NaN	NaN	NaN	NaN	NaN	NaN	human	Secreted	Elafin	PI3	P19957
18.5264	18.9142	20.1075	19.5992	20.2121	19.9902	18.4922	19.5081	human	Intracellular	Thymidine phosphorylase	TYMP	P19971
17.9066	17.1313	20.8793	21.1559	21.4274	21.6539	21.5879	21.3706	human	TM.protein	Plasma membrane calcium-transporting ATPase 1	ATP2B1	P20020
19.8189	19.8682	20.7433	20.925	20.8832	21.0189	21.5037	21.3099	human	Intracellular	Eukaryotic translation initiation factor 2 subunit 2	EIF2S2	P20042
18.5245	NaN	NaN	NaN	NaN	NaN	NaN	NaN	human	Secreted	Transcobalamin-1	TCN1	P20061
19.571	19.6547	21.5379	20.7651	21.6258	21.5062	21.2902	21.2973	human	Intracellular	Annexin A7	ANXA7	P20073
24.0093	17.7431	18.4413	18.968	19.3203	NaN	NaN	20.3001	human	Secreted	Azurocidin	AZU1	P20160
NaN	16.0663	NaN	NaN	NaN	NaN	NaN	NaN	human	Intracellular	Cyclin-A2	CCNA2	P20248
17.0898	17.8762	20.1028	NaN	NaN	NaN	NaN	20.1252	human	Intracellular	Transcription factor BTF3	BTF3	P20290
19.3017	NaN	NaN	NaN	NaN	NaN	NaN	NaN	human	TM.protein	Arachidonate 5-lipoxygenase-activating protein	ALOX5AP	P20292
18.1788	NaN	NaN	NaN	NaN	NaN	NaN	NaN	human	Intracellular	Ras-related protein Rab-4A	RAB4A	P20338
18.5624	18.9443	20.7763	21.2019	20.9691	21.425	21.2824	21.2609	human	Intracellular	Ras-related protein Rab-5A	RAB5A	P20339
20.1833	20.104	23.4862	22.0427	22.9606	22.3671	23.4524	22.9362	human	Intracellular	Ras-related protein Rab-6A	RAB6A	P20340
19.712	19.0794	21.6224	19.8895	22.2789	22.8879	23.0293	22.193	human	Intracellular	Parvalbumin alpha	PVALB	P20472
17.2622	16.9306	NaN	NaN	NaN	NaN	NaN	NaN	human	Intracellular	DNA mismatch repair protein Msh3	MSH3	P20585
20.2179	20.5155	22.0957	21.5901	21.2527	22.1715	21.5524	21.0672	human	Intracellular	Proteasome subunit beta type-1	PSMB1	P20618
19.5192	18.5319	NaN	20.5471	NaN	22.0301	20.7084	NaN	human	TM.protein	Cation-dependent mannose-6-phosphate receptor	M6PR	P20645
17.7865	NaN	21.7663	22.1257	22.7065	NaN	23.1383	22.8481	human	TM.protein	Potassium-transporting ATPase alpha chain 1	ATP4A	P20648
20.1773	20.045	20.0527	NaN	19.6388	NaN	20.41	20.2742	human	Intracellular	Lamin-B1	LMNB1	P20700
NaN	NaN	17.7343	NaN	18.5027	NaN	18.2675	19.2394	human	Secreted	Endothelin-2	EDN2	P20800
19.6245	18.6157	19.0482	NaN	NaN	NaN	NaN	NaN	human	Intracellular	Calpastatin	CAST	P20810
19.1957	18.1508	NaN	NaN	NaN	NaN	NaN	18.1167	human	Intracellular	Inosine-5'-monophosphate dehydrogenase 1	IMPDH1	P20839
NaN	19.0387	NaN	NaN	NaN	NaN	NaN	NaN	human	Secreted	Collagen alpha-1(V) chain	COL5A1	P20908
18.5985	19.0387	18.2289	18.3365	19.1283	19.2271	19.5641	19.8101	human	Secreted	Collagen alpha-1(V) chain	COL5A1	P20908
NaN	NaN	18.2319	NaN	NaN	NaN	18.3818	17.7411	human	TM.protein	Myelin-associated glycoprotein	MAG	P20916
20.3789	NaN	22.3883	21.9314	21.7494	21.4527	22.9102	22.4035	human	Intracellular	Nebulin	NEB	P20929
23.4832	22.5726	23.7693	23.4208	23.2386	23.8912	23.0906	22.5557	human	Intracellular	Filaggrin	FLG	P20930
16.8003	18.5311	19.202	18.2013	18.3188	NaN	NaN	NaN	human	Intracellular	N(4)-(beta-N-acetylglucosaminyl)-L-asparaginase	AGA	P20933
17.9283	17.9571	NaN	NaN	NaN	NaN	NaN	NaN	human	Intracellular	Ras GTPase-activating protein 1	RASA1	P20936
18.8169	NaN	23.0633	22.2745	23.7086	22.4363	24.153	23.8143	bovine	Bovine	Insulin-like growth factor-binding protein 3	IGFBP3	P20959
18.7821	NaN	20.482	NaN	20.3055	NaN	20.0854	NaN	human	Intracellular	Parathymosin	PTMS	P20962
17.0933	NaN	NaN	NaN	NaN	NaN	NaN	NaN	human	Intracellular	Cyclin-dependent kinase 11B	CDK11B	P21127
17.7437	17.3021	17.741	18.3237	19.018	19.2037	19.7161	19.8675	bovine		Transforming growth factor beta-2 proprotein	TGFB2	P21214;P61812
20.0309	19.8519	21.8748	20.7914	22.4005	22.3549	22.3363	19.4866	human	Intracellular	Glutathione S-transferase Mu 3	GSTM3	P21266
20.5898	19.9973	19.3026	NaN	18.4101	18.992	NaN	19.5189	human	Intracellular	V-type proton ATPase subunit B, brain isoform	ATP6V1B2	P21281
19.6727	19.2177	NaN	NaN	NaN	NaN	NaN	NaN	human	Intracellular	V-type proton ATPase subunit C 1	ATP6V1C1	P21283
20.869	21.1347	23.196	23.2776	23.1373	24.5178	24.8067	24.6069	human	Intracellular	Cysteine and glycine-rich protein 1	CSRP1	P21291
25.62	25.3356	22.7204	22.9373	22.9858	23.2202	23.1324	23.2109	human	Intracellular	Filamin-A	FLNA	P21333
20.3566	19.2223	NaN	NaN	NaN	NaN	NaN	NaN	human	TM.protein	Amine oxidase [flavin-containing] A	MAOA	P21397
19.5832	19.441	NaN	NaN	18.0215	18.3226	20.3373	20.2498	human	Intracellular	Cytoplasmic aconitate hydratase	ACO1	P21399
16.7858	17.8111	21.5369	20.8594	21.0183	20.9378	21.3685	21.3698	human	TM.protein	Synaptotagmin-1	SYT1	P21579
17.1539	17.3087	21.3524	21.2808	21.4606	21.8859	21.8053	22.0606	human	other	5'-nucleotidase	NT5E	P21589
NaN	NaN	19.7753	NaN	NaN	NaN	NaN	NaN	human	Intracellular	Glycerol-3-phosphate dehydrogenase [NAD(+)], cytoplasmic	GPD1	P21695
19.2533	19.6639	NaN	23.5364	NaN	23.1496	NaN	23.4262	human	Secreted	Midkine	MDK	P21741
19.2533	19.6639	22.0388	23.5364	22.7472	23.1496	22.9094	23.4262	human	Secreted	Midkine	MDK	P21741
19.5191	18.4552	21.9077	21.8165	21.4121	22.2817	20.9215	20.8239	human	TM.protein	Voltage-dependent anion-selective channel protein 1	VDAC1	P21796
21.0161	20.8583	24.8722	25.0047	24.2934	24.5967	24.6788	24.4022	human	TM.protein	CD9 antigen	CD9	P21926
19.1031	19.1463	NaN	NaN	NaN	NaN	NaN	NaN	human	TM.protein	Catechol O-methyltransferase	COMT	P21964
20.0627	20.2091	21.5686	NaN	20.7136	NaN	NaN	20.8335	human	Secreted	Protein-glutamine gamma-glutamyltransferase 2	TGM2	P21980
17.0649	17.6781	NaN	NaN	NaN	17.879	NaN	18.8801	human	Intracellular	Oxysterol-binding protein 1	OSBP	P22059
20.6961	20.6182	19.2619	NaN	19.7992	NaN	NaN	19.2285	human	other	Protein-L-isoaspartate(D-aspartate) O-methyltransferase	PCMT1	P22061
17.5594	NaN	NaN	NaN	NaN	NaN	NaN	NaN	human	Secreted	Lactoperoxidase	LPO	P22079
20.1426	19.9401	20.8486	21.0337	21.3579	21.1866	21.1557	21.3283	human	Intracellular	rRNA 2'-O-methyltransferase fibrillarin	FBL	P22087
20.5612	20.2024	20.3155	18.7278	20.4236	NaN	20.5814	19.0085	human	Intracellular	Trifunctional purine biosynthetic protein adenosine-3	GART	P22102
16.3661	NaN	NaN	NaN	NaN	NaN	NaN	NaN	bovine	Bovine	Cathelicidin-1	CATHL1	P22226
16.3661	17.2859	NaN	NaN	NaN	NaN	18.3746	NaN	bovine	Bovine	Cathelicidin-1	CATHL1	P22226
22.5158	22.2667	20.7228	20.3338	21.4801	NaN	22.8594	20.0444	human	Intracellular	Multifunctional protein ADE2	PAICS	P22234
19.9102	NaN	NaN	NaN	NaN	NaN	NaN	NaN	human	Intracellular	Sterol carrier protein 2	SCP2	P22307
23.6201	23.3095	20.6963	20.5681	20.6325	20.7875	20.9576	21.0341	human	other	Ubiquitin-like modifier-activating enzyme 1	UBA1	P22314
16.4997	NaN	NaN	NaN	NaN	NaN	NaN	NaN	human	Secreted	Glutathione peroxidase 3	GPX3	P22352
17.0086	17.4985	NaN	NaN	NaN	NaN	NaN	NaN	bovine		Glutathione peroxidase 3	GPX3	P22352;P37141
22.2781	22.2447	NaN	NaN	NaN	NaN	NaN	NaN	human	Intracellular	Nucleoside diphosphate kinase B	NME2	P22392
NaN	NaN	20.9566	19.6746	NaN	19.2144	NaN	20.6524	human	TM.protein	Ectonucleotide pyrophosphatase/phosphodiesterase family member 1	ENPP1	P22413
NaN	NaN	20.9566	NaN	NaN	NaN	NaN	20.6524	human	TM.protein	Ectonucleotide pyrophosphatase/phosphodiesterase family member 1	ENPP1	P22413
19.6602	20.258	NaN	NaN	NaN	NaN	NaN	NaN	human	Intracellular	Small proline-rich protein 2D	SPRR2D	P22532
19.8109	NaN	NaN	NaN	NaN	NaN	NaN	NaN	human	Intracellular	NADPH:adrenodoxin oxidoreductase, mitochondrial	FDXR	P22570
23.8671	NaN	NaN	NaN	NaN	NaN	NaN	NaN	human	Intracellular	Heterogeneous nuclear ribonucleoproteins A2/B1	HNRNPA2B1	P22626
23.8671	22.6199	23.5153	23.4124	23.4643	22.9362	23.0096	22.5811	human	Intracellular	Heterogeneous nuclear ribonucleoproteins A2/B1	HNRNPA2B1	P22626
23.8671	22.6199	23.5153	23.4124	23.4643	22.9362	23.0096	22.5811	human	Intracellular	Heterogeneous nuclear ribonucleoproteins A2/B1	HNRNPA2B1	P22626
18.466	19.4148	NaN	NaN	NaN	NaN	NaN	NaN	human	Intracellular	MHC class II regulatory factor RFX1	RFX1	P22670
16.6087	NaN	NaN	NaN	NaN	NaN	NaN	NaN	human	Intracellular	E3 ubiquitin-protein ligase CBL	CBL	P22681
18.4957	17.5215	19.9519	NaN	20.6286	NaN	NaN	21.4897	human	Secreted	Insulin-like growth factor-binding protein 4	IGFBP4	P22692
18.4957	17.5215	19.9519	20.8848	20.6286	20.5959	21.2195	21.4897	human	Secreted	Insulin-like growth factor-binding protein 4	IGFBP4	P22692
18.4957	17.5215	19.9519	20.8848	20.6286	20.5959	21.2195	21.4897	human	Secreted	Insulin-like growth factor-binding protein 4	IGFBP4	P22692
21.1895	21.3708	23.148	22.8227	22.672	23.1769	22.183	22.2822	human	Intracellular	Protein-glutamine gamma-glutamyltransferase K	TGM1	P22735
NaN	NaN	19.0486	18.0539	NaN	NaN	16.5882	NaN	human	Secreted	Carboxypeptidase N subunit 2	CPN2	P22792
16.7333	NaN	NaN	NaN	NaN	NaN	NaN	NaN	human	Intracellular	Ferrochelatase, mitochondrial	FECH	P22830
18.6373	NaN	NaN	NaN	NaN	NaN	NaN	NaN	human	Secreted	Neutrophil collagenase	MMP8	P22894
18.6373	NaN	NaN	NaN	NaN	NaN	NaN	NaN	human	Secreted	Neutrophil collagenase	MMP8	P22894
19.4928	NaN	NaN	NaN	NaN	NaN	NaN	NaN	human	Secreted	Immunoglobulin heavy variable 1-2	IGHV1-2	P23083
21.4525	20.7814	19.9822	NaN	19.5115	21.0646	20.3532	20.1924	human	Secreted	Fibulin-1	FBLN1	P23142
21.4525	20.7814	19.9822	19.248	19.5115	21.0646	20.3532	20.1924	human	Secreted	Fibulin-1	FBLN1	P23142
19.0855	19.2465	NaN	NaN	18.483	NaN	18.398	18.7996	human	Intracellular	Transcription elongation factor A protein 1	TCEA1	P23193
NaN	NaN	NaN	NaN	NaN	25.0117	NaN	NaN	bovine	Bovine	Collagen alpha-1(X) chain	COL10A1	P23206
18.5799	NaN	23.8694	23.2452	25.1363	25.0117	25.9277	25.5819	bovine	Bovine	Collagen alpha-1(X) chain	COL10A1	P23206
18.4028	18.7196	21.9313	22.4346	22.1949	22.6078	22.532	22.8459	human	TM.protein	Integrin alpha-6	ITGA6	P23229
22.9788	21.8689	25.1421	24.8033	25.6009	24.7656	25.2339	24.7852	human	Intracellular	Splicing factor, proline- and glutamine-rich	SFPQ	P23246
17.3085	19.7872	20.5577	20.099	19.7201	20.7743	18.4167	20.3903	human	Secreted	Carbonic anhydrase 6	CA6	P23280
19.9749	NaN	21.6487	21.123	22.1592	21.3119	21.0049	21.0267	human	Secreted	Peptidyl-prolyl cis-trans isomerase B	PPIB	P23284
17.9888	16.2821	20.1146	18.1954	20.6329	20.8644	20.8994	19.4554	human	Intracellular	Protein S100-A1	S100A1	P23297
20.2943	20.1682	NaN	17.2731	NaN	NaN	NaN	17.1246	human	Intracellular	Tryptophan--tRNA ligase, cytoplasmic	WARS1	P23381
24.178	24.6942	24.3292	24.2926	23.5198	23.7845	23.7933	23.8599	human	Intracellular	40S ribosomal protein S3	RPS3	P23396
19.2473	19.4255	NaN	18.2372	NaN	NaN	NaN	17.5998	human	Intracellular	Ribosomal protein S6 kinase beta-1	RPS6KB1	P23443
17.421	17.0763	NaN	19.7874	20.0607	NaN	NaN	20.3673	human	Intracellular	Tyrosine-protein kinase JAK1	JAK1	P23458
17.7704	NaN	NaN	18.0815	NaN	NaN	NaN	17.7216	human	TM.protein	Receptor-type tyrosine-protein phosphatase epsilon	PTPRE	P23469
NaN	NaN	NaN	18.0761	NaN	NaN	NaN	NaN	human	TM.protein	Receptor-type tyrosine-protein phosphatase gamma	PTPRG	P23470
21.9362	21.5388	21.2506	22.595	22.3356	23.4192	21.9089	22.8896	human	Intracellular	Loricrin	LORICRIN	P23490
NaN	NaN	NaN	17.9356	19.0288	19.3115	NaN	19.7897	human	Intracellular	Nuclear transcription factor Y subunit alpha	NFYA	P23511
23.4374	23.0824	21.5925	21.6342	21.7549	22.2588	22.3091	22.3042	human	Intracellular	Adenosylhomocysteinase	AHCY	P23526
22.1604	20.8221	21.3643	21.4669	22.4479	21.1614	22.4991	21.6107	human	Intracellular	Cofilin-1	CFL1	P23528
17.2426	17.8494	NaN	20.2898	23.3531	NaN	NaN	NaN	human	Intracellular	Eukaryotic translation initiation factor 4B	EIF4B	P23588
NaN	NaN	18.6944	19.6355	18.9324	NaN	19.0388	19.3626	human	TM.protein	Plasma membrane calcium-transporting ATPase 4	ATP2B4	P23634
16.0767	16.628	NaN	NaN	NaN	NaN	NaN	NaN	human	Intracellular	Diacylglycerol kinase alpha	DGKA	P23743
16.4703	17.6511	NaN	NaN	NaN	NaN	NaN	NaN	human	Intracellular	Trans-acting T-cell-specific transcription factor GATA-3	GATA3	P23771
19.7682	19.6361	20.6354	19.4339	NaN	NaN	NaN	NaN	human	Intracellular	Thymidylate kinase	DTYMK	P23919
20.028	19.9246	NaN	NaN	NaN	NaN	NaN	NaN	human	Intracellular	Ribonucleoside-diphosphate reductase large subunit	RRM1	P23921
17.2365	17.4839	NaN	NaN	NaN	NaN	NaN	NaN	human	Secreted	Laminin subunit alpha-2	LAMA2	P24043
22.8614	NaN	NaN	NaN	NaN	NaN	NaN	NaN	human	Secreted	Myeloblastin	PRTN3	P24158
18.3222	16.894	NaN	NaN	NaN	NaN	NaN	NaN	human	Intracellular	G1/S-specific cyclin-D1	CCND1	P24385
NaN	19.0631	NaN	NaN	NaN	NaN	NaN	NaN	human	Intracellular	COUP transcription factor 2	NR2F2	P24468
21.1548	20.8715	19.5879	19.1822	19.0702	19.1368	20.0884	20.0465	human	Intracellular	Elongation factor 1-beta	EEF1B2	P24534
19.6292	20.7686	25.0349	25.3282	24.3225	24.5799	24.0926	24.2878	human	Secreted	Insulin-like growth factor-binding protein 5	IGFBP5	P24593
17.5459	NaN	19.7361	20.0653	20.0562	20.9842	21.2621	21.3759	bovine	Bovine	Lactotransferrin	LTF	P24627
18.7694	18.7474	18.6534	17.8009	NaN	NaN	17.7967	18.2854	human	Intracellular	Low molecular weight phosphotyrosine protein phosphatase	ACP1	P24666
17.8511	16.6227	19.6475	NaN	19.4514	NaN	19.0386	15.8843	human	Intracellular	Acetyl-CoA acetyltransferase, mitochondrial	ACAT1	P24752
17.0389	17.0613	NaN	NaN	NaN	NaN	NaN	NaN	human	Intracellular	Cyclin-C	CCNC	P24863
18.3872	18.3413	NaN	26.3241	NaN	NaN	NaN	21.1886	human	Intracellular	DNA-directed RNA polymerase II subunit RPB1	POLR2A	P24928
20.084	19.8276	17.8735	NaN	18.2608	NaN	NaN	NaN	human	Intracellular	Cyclin-dependent kinase 2	CDK2	P24941
19.5845	19.0141	NaN	NaN	NaN	NaN	NaN	NaN	human	Intracellular	Beta-adrenergic receptor kinase 1	GRK2	P25098
22.2841	22.8587	20.9045	21.332	20.9354	20.829	21.3435	21.4793	human	Intracellular	DNA replication licensing factor MCM3	MCM3	P25205
17.6921	16.2335	NaN	NaN	NaN	NaN	NaN	NaN	human	Intracellular	Nuclear transcription factor Y subunit beta	NFYB	P25208
24.2163	22.9842	24.9069	24.8063	24.5033	25.5488	24.584	24.3626	human	Secreted	Zinc-alpha-2-glycoprotein	AZGP1	P25311
18.1975	18.1211	NaN	NaN	NaN	NaN	NaN	NaN	human	Intracellular	3-mercaptopyruvate sulfurtransferase	MPST	P25325
21.5903	20.5806	21.1877	NaN	18.2914	NaN	NaN	21.3723	human	Intracellular	40S ribosomal protein S12	RPS12	P25398
NaN	15.1203	NaN	NaN	NaN	NaN	NaN	NaN	human	Intracellular	Bromodomain-containing protein 2	BRD2	P25440
17.6989	17.3295	18.5475	NaN	20.0313	NaN	21.1388	21.5544	human	Intracellular	Transcriptional repressor protein YY1	YY1	P25490
21.0499	20.7581	20.2449	NaN	21.3912	20.5672	21.3891	21.5273	human	Intracellular	DnaJ homolog subfamily B member 1	DNAJB1	P25685
22.2137	22.4832	23.0204	21.9946	22.4316	23.109	22.4191	22.424	human	Intracellular	ATP synthase subunit alpha, mitochondrial	ATP5F1A	P25705
21.0431	20.6544	23.0011	22.8537	22.63	24.6029	22.3341	22.9285	human	Intracellular	Proteasome subunit alpha type-1	PSMA1	P25786
19.6546	19.1836	20.1617	20.3518	19.2958	22.1345	19.1944	18.502	human	Intracellular	Proteasome subunit alpha type-2	PSMA2	P25787
19.8535	20.204	21.4311	21.1571	20.7464	21.4911	20.3271	19.5476	human	Intracellular	Proteasome subunit alpha type-3	PSMA3	P25788
21.3784	21.5506	22.6497	22.4242	22.3643	23.602	21.8101	21.957	human	Intracellular	Proteasome subunit alpha type-4	PSMA4	P25789
21.3332	20.6026	18.5044	20.0407	19.9815	18.4346	20.8734	21.4157	human	Intracellular	Protein S100-P	S100P	P25815
15.9876	NaN	NaN	NaN	NaN	NaN	NaN	NaN	human	Secreted	Collagen alpha-3(V) chain	COL5A3	P25940
19.1852	19.7592	22.9877	23.5626	23.3131	23.2344	23.8894	23.3649	human	TM.protein	Integrin alpha-3	ITGA3	P26006
18.8836	17.3664	19.9598	18.7625	19.6416	19.8287	20.1915	19.1156	human	Intracellular	Moesin	MSN	P26038
21.7771	21.2348	21.2242	20.3905	22.7757	23.323	20.6273	23.4047	human	Intracellular	Probable ATP-dependent RNA helicase DDX6	DDX6	P26196
19.9931	20.4056	19.672	19.7832	20.4869	20.1398	20.886	20.8742	human	Intracellular	DNA (cytosine-5)-methyltransferase 1	DNMT1	P26358
21.7763	22.5719	21.1136	21.8635	21.4529	21.7508	21.8748	21.7978	human	Intracellular	Splicing factor U2AF 65 kDa subunit	U2AF2	P26368
23.8788	24.5533	24.9351	24.2317	24.6839	24.0957	24.8539	24.8621	human	Intracellular	60S ribosomal protein L13	RPL13	P26373
17.3746	NaN	NaN	NaN	NaN	NaN	NaN	NaN	human	other	Rab proteins geranylgeranyltransferase component A 2	CHML	P26374
NaN	18.9448	NaN	NaN	NaN	NaN	NaN	NaN	human	Intracellular	Isovaleryl-CoA dehydrogenase, mitochondrial	IVD	P26440
20.2098	NaN	20.3498	18.5941	20.9147	19.5727	20.2147	19.9377	human	Secreted	Protein S100-A4	S100A4	P26447
20.3044	20.3663	19.9937	19.7416	NaN	NaN	17.911	18.5135	human	TM.protein	Alpha-1,3-mannosyl-glycoprotein 2-beta-N-acetylglucosaminyltransferase	MGAT1	P26572
20.1914	19.5909	21.4025	22.4868	22.103	23.6743	22.4411	22.3313	bovine		High mobility group protein B2	HMGB2	P26583;P40673
23.0025	21.9952	20.3557	18.9078	NaN	19.3463	19.3636	18.1026	human	Intracellular	Polypyrimidine tract-binding protein 1	PTBP1	P26599
21.5604	21.2511	20.369	19.5547	20.6798	NaN	20.1497	20.5387	human	Intracellular	Threonine--tRNA ligase 1, cytoplasmic	TARS1	P26639
20.856	21.1066	NaN	18.6395	NaN	NaN	20.7463	19.6211	human	Intracellular	Valine--tRNA ligase	VARS1	P26640
23.6722	23.2726	22.0866	21.8451	22.0876	21.5733	22.2723	22.3972	human	Intracellular	Elongation factor 1-gamma	EEF1G	P26641
18.0798	NaN	NaN	NaN	NaN	NaN	NaN	NaN	human	Intracellular	Peptidyl-prolyl cis-trans isomerase FKBP2	FKBP2	P26885
21.7036	21.3741	25.3206	25.1968	25.3753	25.3565	25.69	25.3667	human	other	Stomatin	STOM	P27105
16.0022	NaN	NaN	NaN	NaN	NaN	NaN	18.6241	human	Secreted	Serum paraoxonase/arylesterase 1	PON1	P27169
22.0766	21.3994	21.727	19.9296	21.1764	20.7321	21.366	20.8898	human	Intracellular	14-3-3 protein theta	YWHAQ	P27348
20.4617	20.8174	19.7303	19.1689	19.2613	NaN	20.8948	20.1211	human	Intracellular	Mitogen-activated protein kinase 3	MAPK3	P27361
NaN	16.855	NaN	NaN	NaN	NaN	NaN	NaN	human	TM.protein	V-type proton ATPase 16 kDa proteolipid subunit	ATP6V0C	P27449
18.3986	18.9317	20.0799	19.0258	20.4438	NaN	19.2254	19.0716	human	Intracellular	Calmodulin-like protein 3	CALML3	P27482
15.8164	15.6076	NaN	NaN	NaN	NaN	NaN	NaN	human	Intracellular	Aryl hydrocarbon receptor nuclear translocator	ARNT	P27540
22.3328	22.8972	21.4202	21.9051	21.3845	21.7505	22.0923	22.1638	human	Intracellular	60S ribosomal protein L10	RPL10	P27635
20.8738	21.2202	NaN	NaN	NaN	NaN	17.2364	NaN	human	Intracellular	Replication protein A 70 kDa DNA-binding subunit	RPA1	P27694
20.1395	19.4644	19.7363	21.0234	19.7994	20.9846	20.1495	20.6576	human	Intracellular	DNA-(apurinic or apyrimidinic site) endonuclease	APEX1	P27695
18.3803	19.0213	NaN	NaN	NaN	NaN	NaN	NaN	human	Intracellular	Deoxycytidine kinase	DCK	P27707
21.3527	21.1116	18.6664	19.4908	NaN	19.3631	18.8202	18.7687	human	Intracellular	CAD protein	CAD	P27708
18.5586	NaN	NaN	NaN	NaN	18.8789	20.0764	18.3305	human	Intracellular	Calreticulin	CALR	P27797
18.5586	NaN	NaN	NaN	NaN	NaN	NaN	NaN	human	Intracellular	Calreticulin	CALR	P27797
19.1957	19.3332	20.3656	20.6583	21.215	21.1662	20.9969	21.4716	human	Intracellular	Microtubule-associated protein 4	MAP4	P27816
19.7608	17.858	19.9163	21.0423	19.8448	NaN	19.3461	19.1174	human	TM.protein	Calnexin	CANX	P27824
17.953	17.9619	NaN	NaN	NaN	NaN	NaN	NaN	human	Intracellular	Phosphatidylinositol 3-kinase regulatory subunit alpha	PIK3R1	P27986
18.0863	17.7488	19.0672	19.2025	NaN	NaN	NaN	16.6842	human	Intracellular	Proteasome subunit beta type-8	PSMB8	P28062
15.5545	15.1918	NaN	NaN	NaN	NaN	NaN	NaN	human	Intracellular	Proteasome subunit beta type-9	PSMB9	P28065
20.8351	20.9221	22.1322	20.8404	22.0731	21.5366	21.1515	21.771	human	Intracellular	Proteasome subunit alpha type-5	PSMA5	P28066
19.6871	19.8488	21.8249	20.2937	20.6276	21.8198	20.7806	20.7045	human	Intracellular	Proteasome subunit beta type-4	PSMB4	P28070
20.2858	20.3943	22.3915	21.5765	21.9987	22.5282	21.127	21.0717	human	Intracellular	Proteasome subunit beta type-6	PSMB6	P28072
19.5043	19.995	21.2048	20.6817	20.1518	20.4205	20.4875	19.7909	human	Intracellular	Proteasome subunit beta type-5	PSMB5	P28074
17.4195	NaN	19.0833	NaN	NaN	18.4923	19.9872	17.6885	human	Intracellular	Glutathione S-transferase Mu 2	GSTM2	P28161
19.6012	NaN	NaN	NaN	NaN	NaN	NaN	NaN	human	TM.protein	ATP-binding cassette sub-family D member 3	ABCD3	P28288
16.6426	NaN	NaN	NaN	NaN	NaN	NaN	NaN	human	Intracellular	NADH-ubiquinone oxidoreductase 75 kDa subunit, mitochondrial	NDUFS1	P28331
22.3298	22.6269	20.1372	NaN	20.7781	20.5122	21.0207	21.1178	human	Intracellular	DNA polymerase delta catalytic subunit	POLD1	P28340
21.2738	20.9367	NaN	NaN	NaN	NaN	NaN	NaN	human	Intracellular	Probable global transcription activator SNF2L1	SMARCA1	P28370
20.0364	20.0851	NaN	19.4649	19.4763	NaN	20.5875	19.9594	human	Intracellular	Mitogen-activated protein kinase 1	MAPK1	P28482
20.3624	16.5885	NaN	18.2544	NaN	NaN	NaN	NaN	human	Intracellular	Grancalcin	GCA	P28676
15.5643	17.656	NaN	NaN	NaN	NaN	NaN	NaN	human	Intracellular	DNA repair protein complementing XP-G cells	ERCC5	P28715
NaN	NaN	NaN	NaN	NaN	NaN	19.4783	20.9496	bovine		Protein S100-A8	S100A8	P28782
18.1331	NaN	NaN	NaN	NaN	NaN	NaN	NaN	human	Secreted	Progranulin	GRN	P28799
22.0037	21.8176	22.0185	21.241	22.5871	22.0429	23.2657	23.2623	bovine	Bovine	Alpha-2-antiplasmin	SERPINF2	P28800
18.9503	18.7203	21.275	19.7106	NaN	21.9613	22.0175	19.7071	human	Intracellular	Cytosol aminopeptidase	LAP3	P28838
17.5628	18.3592	NaN	NaN	19.2053	NaN	NaN	NaN	human	Intracellular	Protein S100-A2	S100A2	P29034
16.1596	17.2071	NaN	NaN	NaN	NaN	NaN	NaN	human	Intracellular	General transcription factor IIE subunit 1	GTF2E1	P29083
18.0104	18.0788	NaN	19.718	NaN	NaN	NaN	19.596	human	Secreted	Proprotein convertase subtilisin/kexin type 6	PCSK6	P29122
NaN	18.0788	NaN	NaN	NaN	NaN	NaN	NaN	human	Secreted	Proprotein convertase subtilisin/kexin type 6	PCSK6	P29122
19.8198	19.7898	NaN	NaN	NaN	NaN	NaN	16.5881	human	Intracellular	Tripeptidyl-peptidase 2	TPP2	P29144
19.8688	18.4526	19.9949	18.6625	19.698	19.0191	18.0352	17.4679	human	Intracellular	Inositol monophosphatase 1	IMPA1	P29218
16.8762	NaN	19.5079	19.6297	20.0174	NaN	20.7506	20.4718	human	Secreted	CCN family member 2	CCN2	P29279
17.048	17.3497	19.0647	18.4564	18.782	NaN	19.5308	20.1452	human	TM.protein	Ephrin type-A receptor 2	EPHA2	P29317
18.6367	18.7409	NaN	NaN	NaN	NaN	NaN	18.2025	human	Intracellular	Tyrosine-protein phosphatase non-receptor type 6	PTPN6	P29350
17.2384	NaN	NaN	NaN	NaN	NaN	NaN	19.0246	human	Intracellular	SHC-transforming protein 1	SHC1	P29353
19.4402	19.0235	NaN	NaN	NaN	NaN	NaN	17.7212	human	other	DNA-3-methyladenine glycosylase	MPG	P29372
22.5276	21.2718	20.6585	21.3419	19.8939	20.0372	19.7939	20.4126	human	Intracellular	Cellular retinoic acid-binding protein 2	CRABP2	P29373
15.9563	17.659	NaN	NaN	NaN	NaN	NaN	NaN	human	Intracellular	AT-rich interactive domain-containing protein 4A	ARID4A	P29374
22.5036	22.1105	21.124	20.5418	21.3155	20.6688	20.637	20.5486	human	Intracellular	Transketolase	TKT	P29401
22.0145	20.3907	23.2415	22.234	22.7573	23.6044	20.6976	20.1383	human	Intracellular	Serpin B3	SERPINB3	P29508
NaN	NaN	NaN	NaN	18.3999	NaN	NaN	19.4022	human	Intracellular	RNA-binding motif, single-stranded-interacting protein 1	RBMS1	P29558
16.621	NaN	NaN	NaN	NaN	NaN	NaN	NaN	human	Intracellular	Protein PML	PML	P29590
NaN	NaN	NaN	NaN	17.6224	NaN	NaN	NaN	human	Intracellular	Non-receptor tyrosine-protein kinase TYK2	TYK2	P29597
22.4534	22.6937	20.6107	21.2135	21.4088	20.6553	21.99	21.1594	human	Intracellular	Elongation factor 1-delta	EEF1D	P29692
18.6508	18.257	NaN	NaN	NaN	NaN	18.4809	19.1183	human	Intracellular	Cellular retinoic acid-binding protein 1	CRABP1	P29762
16.8905	16.2657	19.4921	NaN	20.5293	20.4266	19.481	18.7386	human	Intracellular	Myristoylated alanine-rich C-kinase substrate	MARCKS	P29966
17.6945	19.3095	19.3579	20.0709	NaN	20.4772	21.095	20.8874	human	Intracellular	Guanine nucleotide-binding protein subunit alpha-11	GNA11	P29992
NaN	NaN	18.273	NaN	NaN	NaN	NaN	NaN	human	Intracellular	Delta-1-pyrroline-5-carboxylate dehydrogenase, mitochondrial	ALDH4A1	P30038
20.3771	19.6428	18.7064	NaN	18.2194	NaN	NaN	16.6482	human	Intracellular	Endoplasmic reticulum resident protein 29	ERP29	P30040
25.6409	25.3906	23.8099	22.2905	23.0038	24.5586	23.6882	22.8581	human	Intracellular	Peroxiredoxin-6	PRDX6	P30041
22.8907	21.741	23.3192	20.9787	22.2695	22.1194	22.1084	20.7376	human	Intracellular	Flavin reductase (NADPH)	BLVRB	P30043
20.4579	19.9426	23.6032	NaN	NaN	23.5894	23.967	22.0197	human	Intracellular	Peroxiredoxin-5, mitochondrial	PRDX5	P30044
18.2637	NaN	NaN	NaN	NaN	NaN	NaN	NaN	human	Intracellular	D-dopachrome decarboxylase	DDT	P30046
20.5174	18.7679	20.8087	NaN	20.4511	20.0605	20.3296	19.0035	human	Intracellular	Thioredoxin-dependent peroxide reductase, mitochondrial	PRDX3	P30048
16.714	NaN	NaN	20.0852	NaN	NaN	NaN	NaN	human	Intracellular	ATP synthase subunit delta, mitochondrial	ATP5F1D	P30049
22.4611	22.3048	22.675	23.0276	23.5394	23.7976	23.0607	23.2968	human	Intracellular	60S ribosomal protein L12	RPL12	P30050
18.4225	18.5671	NaN	NaN	17.8161	NaN	NaN	NaN	human	Intracellular	Enoyl-CoA hydratase, mitochondrial	ECHS1	P30084
20.3017	20.4074	23.213	20.1133	NaN	23.3198	24.3647	22.9665	human	Intracellular	UMP-CMP kinase	CMPK1	P30085
20.8122	20.9399	22.2668	21.2571	22.7185	22.4827	22.7683	22.1352	human	Intracellular	Phosphatidylethanolamine-binding protein 1	PEBP1	P30086
19.7564	18.5245	19.9663	19.0574	20.3194	20.0442	20.1364	NaN	human	Intracellular	Protein disulfide-isomerase A3	PDIA3	P30101
19.7564	18.5245	19.9663	19.0574	20.3194	20.0442	20.1364	19.4077	human	Intracellular	Protein disulfide-isomerase A3	PDIA3	P30101
21.8782	21.665	20.7919	20.6935	22.3761	20.3982	21.2071	20.5541	human	Intracellular	Serine/threonine-protein phosphatase 2A 65 kDa regulatory subunit A alpha isoform	PPP2R1A	P30153
15.697	17.028	NaN	NaN	NaN	NaN	NaN	NaN	bovine	Bovine	Antigen WC1.1		P30205
18.8272	18.7504	NaN	NaN	NaN	NaN	NaN	NaN	human	Intracellular	Cell division cycle protein 27 homolog	CDC27	P30260
17.9384	NaN	17.9699	NaN	NaN	NaN	NaN	NaN	human	TM.protein	High affinity immunoglobulin epsilon receptor subunit gamma	FCER1G	P30273
16.9515	17.4155	NaN	NaN	NaN	NaN	NaN	NaN	human	Intracellular	G1/S-specific cyclin-D3	CCND3	P30281
NaN	NaN	21.4869	NaN	20.641	22.7387	NaN	19.0839	human	Intracellular	M-phase inducer phosphatase 1	CDC25A	P30304
19.0851	19.4424	NaN	NaN	NaN	NaN	NaN	NaN	human	Intracellular	Glycylpeptide N-tetradecanoyltransferase 1	NMT1	P30419
20.6774	19.8466	NaN	NaN	NaN	NaN	NaN	NaN	human	Intracellular	Adenylosuccinate synthetase isozyme 2	ADSS2	P30520
NaN	NaN	20.2941	NaN	NaN	NaN	NaN	NaN	human	Intracellular	Alpha-2-macroglobulin receptor-associated protein	LRPAP1	P30533
19.6784	19.3581	NaN	NaN	NaN	NaN	NaN	NaN	human	Intracellular	Adenylosuccinate lyase	ADSL	P30566
NaN	16.4559	NaN	NaN	NaN	NaN	NaN	NaN	human	Intracellular	Pyruvate kinase PKLR	PKLR	P30613
17.8664	19.1584	NaN	NaN	NaN	NaN	NaN	NaN	human	Intracellular	CAP-Gly domain-containing linker protein 1	CLIP1	P30622
18.4094	18.628	18.7984	19.2124	19.3857	19.4896	19.6368	19.812	human	Intracellular	Sorcin	SRI	P30626
18.3764	18.978	NaN	NaN	NaN	NaN	NaN	NaN	human	other	Glutathione S-transferase theta-1	GSTT1	P30711
21.2087	17.9678	18.2303	18.7867	18.6901	17.509	NaN	NaN	human	Secreted	Leukocyte elastase inhibitor	SERPINB1	P30740
17.5474	18.0167	21.4754	20.7211	22.3178	21.8767	22.7718	22.6659	human	TM.protein	High affinity cationic amino acid transporter 1	SLC7A1	P30825
18.271	NaN	NaN	NaN	NaN	NaN	NaN	NaN	human	Intracellular	Aldehyde dehydrogenase X, mitochondrial	ALDH1B1	P30837
21.3039	16.9171	21.2137	19.5967	20.3538	20.0095	20.69	19.0137	human	Intracellular	Aldehyde dehydrogenase, dimeric NADP-preferring	ALDH3A1	P30838
17.8258	17.7278	NaN	NaN	NaN	NaN	NaN	NaN	human	Intracellular	DNA-directed RNA polymerase II subunit RPB2	POLR2B	P30876
NaN	NaN	20.3794	20.9748	19.1439	21.6226	20.5735	20.218	human	TM.protein	Calcitonin receptor	CALCR	P30988
25.981	22.2172	25.7061	23.2862	25.7657	24.2211	22.8929	24.503	human	Secreted	Lipocalin-1	LCN1	P31025
17.056	15.1833	NaN	17.0938	NaN	NaN	18.0002	NaN	human	Intracellular	Succinate dehydrogenase [ubiquinone] flavoprotein subunit, mitochondrial	SDHA	P31040
21.8275	20.8414	19.0892	19.4211	20.3965	20.4748	19.8045	20.2898	human	Intracellular	Coronin-1A	CORO1A	P31146
20.3996	18.9085	22.7684	22.0352	23.4725	25.0584	25.3226	21.0578	human	Intracellular	Rab GDP dissociation inhibitor alpha	GDI1	P31150
23.6372	23.9638	22.8319	22.34	22.2005	22.9389	21.9072	23.1011	human	Secreted	Protein S100-A7	S100A7	P31151
21.5607	20.9998	20.3876	18.7553	21.6475	20.3936	19.3993	18.5582	human	Intracellular	S-adenosylmethionine synthase isoform type-2	MAT2A	P31153
NaN	16.5059	NaN	NaN	NaN	NaN	NaN	NaN	human	Intracellular	cAMP-dependent protein kinase type I-beta regulatory subunit	PRKAR1B	P31321
20.3076	19.7556	NaN	NaN	NaN	NaN	NaN	NaN	human	other	Ribonucleoside-diphosphate reductase subunit M2	RRM2	P31350
NaN	13.6189	NaN	18.3428	17.7545	20.9103	18.6033	18.9049	human	TM.protein	Syndecan-4	SDC4	P31431
20.0313	20.1489	NaN	NaN	NaN	NaN	NaN	NaN	human	Intracellular	Nucleolysin TIA-1 isoform p40	TIA1	P31483
NaN	17.3901	NaN	NaN	NaN	NaN	NaN	18.1934	human	TM.protein	Sodium- and chloride-dependent taurine transporter	SLC6A6	P31641
19.887	19.6916	20.1036	19.2567	18.3127	NaN	20.2057	20.5658	human	Intracellular	DnaJ homolog subfamily A member 1	DNAJA1	P31689
19.5093	18.4528	NaN	NaN	NaN	NaN	NaN	19.6842	human	Intracellular	RAC-alpha serine/threonine-protein kinase	AKT1	P31749
18.5143	18.8968	NaN	NaN	NaN	NaN	NaN	NaN	human	Intracellular	RAC-beta serine/threonine-protein kinase	AKT2	P31751
17.8004	17.7573	17.9599	NaN	19.1236	NaN	NaN	NaN	human	Intracellular	Cytochrome b-c1 complex subunit 1, mitochondrial	UQCRC1	P31930
17.3184	NaN	NaN	NaN	NaN	NaN	NaN	NaN	human	Intracellular	3-hydroxyisobutyrate dehydrogenase, mitochondrial	HIBADH	P31937
23.0766	22.9128	20.5577	19.803	21.6166	21.8213	21.0369	20.2254	human	Intracellular	Bifunctional purine biosynthesis protein ATIC	ATIC	P31939
20.6368	20.2588	21.5285	21.1484	22.2483	21.725	21.0262	21.3243	human	Intracellular	Heterogeneous nuclear ribonucleoprotein H3	HNRNPH3	P31942
21.8705	22.3211	21.3381	22.4865	20.607	20.2967	20.1726	19.9282	human	Intracellular	Heterogeneous nuclear ribonucleoprotein H	HNRNPH1	P31943
22.013	22.8492	24.5975	24.6762	24.6571	24.7613	23.6413	23.5537	human	Intracellular	Caspase-14	CASP14	P31944
22.3754	21.8722	20.5076	20.1227	20.1508	20.6329	20.5933	20.1299	human	Intracellular	14-3-3 protein beta/alpha	YWHAB	P31946
20.7186	20.9634	19.9324	21.1248	NaN	NaN	NaN	NaN	human	Secreted	14-3-3 protein sigma	SFN	P31947
20.7186	20.9634	19.9324	21.1248	21.5731	23.0579	21.4794	22.53	human	Secreted	14-3-3 protein sigma	SFN	P31947
22.0996	21.7926	20.7209	20.5612	21.1764	22.287	20.1875	21.0091	human	Intracellular	Stress-induced-phosphoprotein 1	STIP1	P31948
22.0147	22.3193	21.3959	22.2658	21.7972	21.646	21.574	21.9011	human	Intracellular	Protein S100-A11	S100A11	P31949
22.0147	22.3193	NaN	22.2658	NaN	NaN	NaN	NaN	human	Intracellular	Protein S100-A11	S100A11	P31949
16.9823	NaN	NaN	NaN	NaN	NaN	NaN	NaN	human	Intracellular	Carcinoembryonic antigen-related cell adhesion molecule 8	CEACAM8	P31997
NaN	NaN	NaN	NaN	17.5572	NaN	19.0054	NaN	human	TM.protein	Neural cell adhesion molecule L1	L1CAM	P32004
23.7642	23.2791	23.7457	22.9022	23.0653	24.0601	22.2548	21.9941	human	Intracellular	Peroxiredoxin-2	PRDX2	P32119
16.0413	NaN	NaN	NaN	NaN	NaN	NaN	NaN	human	Intracellular	Beta-arrestin-2	ARRB2	P32121
18.7082	18.2463	20.9482	18.9453	NaN	NaN	NaN	17.6571	human	Intracellular	Cytidine deaminase	CDA	P32320
16.1789	NaN	NaN	NaN	NaN	NaN	NaN	NaN	human	Intracellular	Guanylate-binding protein 2	GBP2	P32456
17.893	17.1339	NaN	NaN	NaN	NaN	NaN	NaN	human	Intracellular	ETS-related transcription factor Elf-1	ELF1	P32519
21.7081	20.8347	21.7977	22.4625	20.8628	21.3896	21.1354	20.7413	human	other	60S ribosomal protein L9	RPL9	P32969
NaN	NaN	20.9931	20.7694	NaN	21.0619	NaN	NaN	bovine	Bovine	Protein-lysine 6-oxidase	LOX	P33072
16.3959	NaN	NaN	NaN	17.8242	NaN	NaN	NaN	human	TM.protein	Long-chain-fatty-acid--CoA ligase 1	ACSL1	P33121
20.3611	20.2417	20.0024	19.8733	20.28	20.2387	21.2782	20.8256	human	Intracellular	Kinesin-1 heavy chain	KIF5B	P33176
19.1919	19.1693	NaN	NaN	NaN	NaN	NaN	NaN	human	Intracellular	Cleavage stimulation factor subunit 2	CSTF2	P33240
19.0834	17.0519	19.3955	NaN	NaN	NaN	NaN	NaN	human	Intracellular	Deoxyuridine 5'-triphosphate nucleotidohydrolase, mitochondrial	DUT	P33316
17.7745	16.049	20.3635	20.6516	20.0334	20.2143	20.756	20.8501	human	TM.protein	Multidrug resistance-associated protein 1	ABCC1	P33527
19.0877	NaN	NaN	NaN	NaN	NaN	NaN	NaN	human	Intracellular	Cyclin-dependent kinases regulatory subunit 2	CKS2	P33552
21.2846	20.9709	20.2801	19.7767	20.7036	20.0422	21.6286	20.1192	human	TM.protein	Mannosyl-oligosaccharide 1,2-alpha-mannosidase IA	MAN1A1	P33908
22.0128	21.7409	22.4289	NaN	NaN	NaN	18.5043	NaN	human	Intracellular	DNA replication licensing factor MCM4	MCM4	P33991
21.9702	22.5854	21.3323	21.1024	20.6619	20.7685	21.4966	21.497	human	Intracellular	DNA replication licensing factor MCM5	MCM5	P33992
22.1251	22.1105	19.438	19.0119	NaN	21.8641	19.5659	19.2892	human	Intracellular	DNA replication licensing factor MCM7	MCM7	P33993
20.1776	20.6669	17.1979	19.0866	NaN	NaN	18.9775	19.3457	human	Intracellular	Serine hydroxymethyltransferase, cytosolic	SHMT1	P34896
19.4455	19.0773	20.4482	NaN	18.966	NaN	NaN	NaN	human	Intracellular	Serine hydroxymethyltransferase, mitochondrial	SHMT2	P34897
21.4972	20.5613	19.7811	17.932	21.4111	19.5102	20.3639	19.3704	human	Intracellular	Heat shock 70 kDa protein 4	HSPA4	P34932
16.8633	16.3464	NaN	NaN	NaN	NaN	NaN	NaN	human	Intracellular	Mannose-6-phosphate isomerase	MPI	P34949
25.1999	25.2277	25.2619	24.3273	25.351	24.3211	25.7534	25.754	bovine	Bovine	Alpha-1-antiproteinase	SERPINA1	P34955
20.0666	19.5111	21.7791	22.5633	21.4415	22.7728	21.9275	21.483	human	Secreted	Trypsin-3	PRSS3	P35030
17.1028	18.7193	17.511	NaN	NaN	NaN	NaN	18.1716	human	other	Glypican-1	GPC1	P35052
21.9106	21.8781	20.414	20.3742	20.8269	20.9409	21.3206	21.3918	human	other	Profilin-2	PFN2	P35080
20.4465	20.4534	22.7122	22.2633	22.7586	23.2662	23.2198	23.2922	human	Intracellular	Catenin alpha-1	CTNNA1	P35221
19.6945	19.8905	21.7026	21.4366	21.6897	21.7015	20.9275	21.5079	human	Intracellular	Catenin beta-1	CTNNB1	P35222
20.9133	17.5744	19.4452	21.3605	20.6711	21.8593	21.9943	22.2991	human	Intracellular	Prohibitin	PHB	P35232
20.0862	19.4217	20.0023	20.2764	20.3176	19.9295	19.7788	20.2469	human	Intracellular	Serpin B6	SERPINB6	P35237
20.4126	19.8448	20.7689	21.4491	21.1007	21.9479	21.8277	21.4739	human	Intracellular	Radixin	RDX	P35241
17.1928	17.7673	NaN	NaN	NaN	NaN	NaN	NaN	human	Intracellular	Replication protein A 14 kDa subunit	RPA3	P35244
17.5769	18.6325	NaN	NaN	NaN	NaN	NaN	NaN	human	Intracellular	Replication factor C subunit 4	RFC4	P35249
18.4204	19.152	NaN	NaN	NaN	NaN	NaN	NaN	human	Intracellular	Replication factor C subunit 2	RFC2	P35250
22.6587	22.756	23.8269	24.0117	23.1839	22.6739	24.1648	24.0589	human	Intracellular	60S ribosomal protein L22	RPL22	P35268
16.8606	18.1661	17.4453	18.7035	NaN	NaN	NaN	16.701	human	Intracellular	General transcription factor IIF subunit 1	GTF2F1	P35269
19.8061	19.9665	NaN	23.3549	NaN	NaN	NaN	NaN	human	Intracellular	Sepiapterin reductase	SPR	P35270
19.3121	18.8116	19.2302	18.6465	18.7507	NaN	NaN	NaN	human	Intracellular	Alpha-L-iduronidase	IDUA	P35475
29.0383	29.4917	31.5323	30.9952	29.5581	31.6325	29.3498	29.0998	human	Intracellular	Keratin, type I cytoskeletal 9	KRT9	P35527
16.8402	19.3946	NaN	NaN	NaN	NaN	NaN	NaN	human	Intracellular	Insulin receptor substrate 1	IRS1	P35568
18.7825	17.9783	18.4938	17.4904	NaN	NaN	NaN	NaN	human	other	Glycogen debranching enzyme	AGL	P35573
21.8877	22.0742	22.1168	21.4235	21.4962	21.8693	21.928	21.6309	human	Intracellular	Myosin-9	MYH9	P35579
18.0799	18.4107	NaN	NaN	NaN	NaN	18.9325	20.192	human	Intracellular	Myosin-10	MYH10	P35580
19.3122	19.0155	NaN	17.1729	NaN	NaN	NaN	NaN	human	TM.protein	Tyrosine-protein kinase receptor Tie-1	TIE1	P35590
22.6997	22.5184	20.6092	20.9296	20.8646	21.2698	21.3256	21.1496	human	Intracellular	Coatomer subunit beta'	COPB2	P35606
19.8348	18.6996	NaN	NaN	NaN	NaN	NaN	NaN	human	Intracellular	Alpha-actinin-2	ACTN2	P35609
NaN	15.6876	NaN	NaN	NaN	NaN	NaN	NaN	human	Intracellular	Alpha-adducin	ADD1	P35611
19.8322	20.7181	24.3488	24.1976	24.1649	24.2058	24.8156	24.4051	human	TM.protein	Basigin	BSG	P35613
19.7651	19.0959	21.6198	21.6868	22.0066	22.8037	21.9448	22.7432	human	Secreted	Metalloproteinase inhibitor 3	TIMP3	P35625
20.2586	20.7905	21.6777	22.4402	21.8536	23.2982	22.3377	22.7924	bovine		Metalloproteinase inhibitor 3	TIMP3	P35625;P79121
22.3276	21.7689	25.1534	24.5311	24.7598	23.9788	24.5433	24.1588	human	Intracellular	RNA-binding protein FUS	FUS	P35637
18.449	18.483	NaN	NaN	NaN	NaN	NaN	NaN	human	Intracellular	Nuclear pore complex protein Nup214	NUP214	P35658
20.5526	21.7279	22.1307	21.8334	21.9338	21.8828	22.8472	21.353	human	Intracellular	Protein DEK	DEK	P35659
17.5736	18.1979	19.8553	19.2375	19.1863	20.07	NaN	NaN	human	Intracellular	Glutaredoxin-1	GLRX	P35754
17.5562	17.4386	NaN	NaN	NaN	NaN	NaN	NaN	human	Intracellular	Protein phosphatase 1A	PPM1A	P35813
26.6459	27.4843	28.6629	29.5221	28.612	28.735	28.4979	27.945	human	Intracellular	Keratin, type II cytoskeletal 2 epidermal	KRT2	P35908
15.0116	NaN	NaN	NaN	NaN	NaN	NaN	NaN	human	Intracellular	Hydroxymethylglutaryl-CoA lyase, mitochondrial	HMGCL	P35914
21.5022	21.5235	20.4069	NaN	21.1533	21.4093	21.0172	21.1704	human	Intracellular	26S proteasome regulatory subunit 7	PSMC2	P35998
16.4085	16.8269	20.5677	20.1729	20.631	NaN	20.7153	21.0482	human	TM.protein	Monocarboxylate transporter 8	SLC16A2	P36021
17.6333	15.064	18.9462	17.8793	NaN	NaN	17.0439	NaN	human	Secreted	Chitinase-3-like protein 1	CHI3L1	P36222
18.2815	17.9555	NaN	NaN	NaN	NaN	NaN	NaN	human	Intracellular	ADP-ribosylation factor-like protein 2	ARL2	P36404
19.7419	19.2994	NaN	17.1065	NaN	16.5713	NaN	NaN	human	Intracellular	ADP-ribosylation factor-like protein 3	ARL3	P36405
NaN	NaN	NaN	20.3452	NaN	NaN	NaN	NaN	human	Intracellular	E3 ubiquitin-protein ligase TRIM23	TRIM23	P36406
17.1655	16.7105	NaN	NaN	NaN	NaN	NaN	NaN	human	Intracellular	Dual specificity mitogen-activated protein kinase kinase 2	MAP2K2	P36507
16.8005	NaN	NaN	NaN	NaN	NaN	NaN	NaN	human	Intracellular	ATP synthase subunit gamma, mitochondrial	ATP5F1C	P36542
17.7797	18.5771	NaN	NaN	17.685	NaN	NaN	18.6687	human	Intracellular	V-type proton ATPase subunit E 1	ATP6V1E1	P36543
23.1227	23.6709	23.4095	21.7544	23.6692	21.7903	23.9294	23.7349	human	Intracellular	60S ribosomal protein L4	RPL4	P36578
17.1268	NaN	NaN	NaN	NaN	NaN	NaN	NaN	human	Intracellular	7,8-dihydro-8-oxoguanine triphosphatase	NUDT1	P36639
NaN	NaN	NaN	NaN	NaN	NaN	22.1843	NaN	human	Intracellular	Lon protease homolog, mitochondrial	LONP1	P36776
18.2339	18.4771	18.0814	NaN	19.3856	19.0732	20.4743	20.539	human	Intracellular	Phosphoglucomutase-1	PGM1	P36871
18.7748	18.4787	17.7178	17.5377	NaN	NaN	17.7893	18.6045	human	Intracellular	Serine/threonine-protein phosphatase PP1-gamma catalytic subunit	PPP1CC	P36873
16.5367	18.2944	19.749	21.7322	NaN	NaN	20.8447	21.4542	human	Intracellular	Guanine nucleotide-binding protein-like 1	GNL1	P36915
18.1698	18.2102	18.7779	NaN	18.894	NaN	NaN	NaN	human	Intracellular	Serpin B5	SERPINB5	P36952
20.4103	17.5833	20.2016	18.8944	20.8862	20.7169	20.4978	19.3671	human	Secreted	Pigment epithelium-derived factor	SERPINF1	P36955
19.7826	18.4111	20.997	21.2019	21.6751	22.728	21.5843	21.928	bovine		Pigment epithelium-derived factor	SERPINF1	P36955;Q95121
18.3268	17.5741	19.5761	19.2039	NaN	NaN	NaN	NaN	human	Intracellular	Dihydrolipoyllysine-residue succinyltransferase component of 2-oxoglutarate dehydrogenase complex, mitochondrial	DLST	P36957
NaN	15.7672	NaN	NaN	NaN	NaN	NaN	NaN	human	Intracellular	GMP reductase 1	GMPR	P36959
19.0095	18.7478	NaN	15.7169	NaN	NaN	NaN	NaN	human	Intracellular	Phospholipid hydroperoxide glutathione peroxidase	GPX4	P36969
21.1904	21.2917	21.5351	21.8699	21.9857	21.5857	22.747	22.961	human	Intracellular	Signal recognition particle 14 kDa protein	SRP14	P37108
17.0654	17.5604	NaN	NaN	NaN	NaN	19.4785	19.4912	bovine	Bovine	Glutathione peroxidase 3	GPX3	P37141
15.4866	NaN	NaN	NaN	NaN	NaN	NaN	NaN	human	Intracellular	Nuclear pore glycoprotein p62	NUP62	P37198
15.99	NaN	NaN	NaN	NaN	NaN	NaN	NaN	human	TM.protein	Squalene synthase	FDFT1	P37268
21.9396	21.7074	22.0788	21.2209	22.6851	22.6482	23.2074	22.6665	human	Intracellular	Transgelin-2	TAGLN2	P37802
22.253	22.0292	21.6588	21.253	21.9314	21.7331	21.3107	21.2105	human	Intracellular	Transaldolase	TALDO1	P37837
18.5439	NaN	17.7676	NaN	NaN	NaN	NaN	NaN	human	Intracellular	Electron transfer flavoprotein subunit beta	ETFB	P38117
20.3282	20.42	22.3182	23.8695	23.2527	22.5887	22.4878	22.9439	human	Intracellular	RNA-binding motif protein, X chromosome	RBMX	P38159
19.0671	NaN	NaN	NaN	NaN	NaN	NaN	NaN	human	Intracellular	Lysosomal acid lipase/cholesteryl ester hydrolase	LIPA	P38571
20.3698	20.26	19.9279	20.4718	22.1741	20.9621	20.068	20.8781	human	Intracellular	V-type proton ATPase catalytic subunit A	ATP6V1A	P38606
21.1027	19.782	22.487	21.4102	20.9029	22.1233	22.1032	20.9495	human	Intracellular	Stress-70 protein, mitochondrial	HSPA9	P38646
20.6383	20.4601	18.3432	18.8441	18.8772	NaN	18.7252	18.1628	human	Intracellular	Eukaryotic initiation factor 4A-III	EIF4A3	P38919
17.336	17.3799	17.6533	NaN	17.7925	NaN	NaN	NaN	human	Intracellular	Cyclin-dependent kinase inhibitor 1	CDKN1A	P38936
22.9554	22.737	23.6483	23.7236	23.0601	23.3812	23.9269	23.9366	human	Intracellular	40S ribosomal protein S19	RPS19	P39019
21.7288	21.2926	21.2922	20.3515	21.7024	21.6915	21.7153	21.5616	human	Intracellular	60S ribosomal protein L3	RPL3	P39023
NaN	NaN	NaN	19.8131	NaN	NaN	NaN	NaN	human	Secreted	Collagen alpha-1(XV) chain	COL15A1	P39059
22.1279	21.8491	21.9003	23.1189	22.4521	23.1012	22.619	22.9802	human	Secreted	Collagen alpha-1(XVIII) chain	COL18A1	P39060
22.1279	21.8491	21.9003	23.1189	22.4521	23.1012	22.619	22.9802	human	Secreted	Collagen alpha-1(XVIII) chain	COL18A1	P39060
20.6901	18.7069	22.3086	21.2956	22.2848	21.7638	21.8295	21.3585	human	TM.protein	Dolichyl-diphosphooligosaccharide--protein glycosyltransferase 48 kDa subunit	DDOST	P39656
17.6895	19.1036	NaN	NaN	NaN	NaN	NaN	NaN	human	Intracellular	Acidic leucine-rich nuclear phosphoprotein 32 family member A	ANP32A	P39687
20.7776	20.3457	20.1474	20.4875	NaN	NaN	NaN	20.1794	human	Intracellular	Flap endonuclease 1	FEN1	P39748
NaN	NaN	NaN	NaN	NaN	NaN	NaN	22.1899	bovine	Bovine	Brain ribonuclease	BRN	P39873
NaN	16.9637	NaN	NaN	NaN	NaN	NaN	17.0488	human		Homeobox protein cut-like 1	CUX1	P39880;Q13948
18.8322	18.2323	NaN	NaN	19.3747	NaN	NaN	18.0596	human	Intracellular	Macrophage-capping protein	CAPG	P40121
18.8322	18.2323	NaN	NaN	NaN	NaN	NaN	NaN	human	Intracellular	Macrophage-capping protein	CAPG	P40121
18.4706	17.7983	NaN	NaN	NaN	NaN	NaN	NaN	human	Intracellular	Adenylyl cyclase-associated protein 2	CAP2	P40123
17.8365	NaN	NaN	NaN	NaN	NaN	NaN	NaN	human	other	Carcinoembryonic antigen-related cell adhesion molecule 6	CEACAM6	P40199
16.7506	18.41	NaN	NaN	NaN	NaN	NaN	NaN	human	Intracellular	Alpha-taxilin	TXLNA	P40222
22.9284	22.4406	20.7224	20.3463	20.8263	21.2747	21.176	20.5228	human	Intracellular	T-complex protein 1 subunit zeta	CCT6A	P40227
23.1794	23.4938	NaN	22.131	NaN	NaN	NaN	22.449	human	Intracellular	60S ribosomal protein L13a	RPL13A	P40429
18.8028	17.3796	NaN	NaN	NaN	NaN	NaN	NaN	human	Intracellular	ADP-ribosylation factor-like protein 1	ARL1	P40616
15.8347	16.3988	NaN	NaN	NaN	NaN	NaN	NaN	human	Intracellular	DNA mismatch repair protein Mlh1	MLH1	P40692
20.3613	19.5988	NaN	NaN	NaN	NaN	NaN	NaN	human	Intracellular	Signal transducer and activator of transcription 3	STAT3	P40763
19.2048	19.3033	NaN	NaN	NaN	NaN	NaN	17.9932	human	Intracellular	Ubiquitin carboxyl-terminal hydrolase 8	USP8	P40818
20.2023	19.3755	20.8059	20.7674	21.1215	21.6478	21.0366	20.1609	human	Intracellular	Malate dehydrogenase, cytoplasmic	MDH1	P40925
20.5743	19.8156	22.6697	20.3587	22.964	22.0199	21.8941	21.3915	human	Intracellular	Malate dehydrogenase, mitochondrial	MDH2	P40926
18.3531	18.6775	NaN	NaN	NaN	NaN	NaN	NaN	human	Intracellular	Replication factor C subunit 5	RFC5	P40937
17.3719	18.0931	NaN	NaN	NaN	NaN	NaN	NaN	human	Intracellular	Replication factor C subunit 3	RFC3	P40938
19.3665	22.3051	21.9738	NaN	NaN	23.411	21.3068	NaN	human	Intracellular	Trifunctional enzyme subunit alpha, mitochondrial	HADHA	P40939
21.6179	21.1959	NaN	NaN	19.5274	NaN	NaN	NaN	human	Intracellular	Eukaryotic translation initiation factor 2 subunit 3	EIF2S3	P41091
17.5382	17.7916	NaN	NaN	17.7587	NaN	NaN	NaN	human	Intracellular	Eukaryotic translation initiation factor 2D	EIF2D	P41214
19.7214	NaN	NaN	NaN	NaN	18.7524	NaN	NaN	human	Intracellular	Myeloid cell nuclear differentiation antigen	MNDA	P41218
19.1593	NaN	21.8619	19.4969	21.7224	21.2041	22.4082	21.4672	human	Secreted	Prostaglandin-H2 D-isomerase	PTGDS	P41222
18.2156	19.2441	20.1785	21.6141	20.9108	20.27	21.0382	21.9166	human	Intracellular	Protein BUD31 homolog	BUD31	P41223
18.2728	18.4538	NaN	NaN	NaN	NaN	NaN	NaN	human	Intracellular	N-alpha-acetyltransferase 10	NAA10	P41227
NaN	NaN	18.1023	NaN	18.971	17.8554	19.5349	19.3339	human	TM.protein	P2Y purinoceptor 2	P2RY2	P41231
20.4401	19.9389	NaN	NaN	19.1163	18.141	19.5697	18.8345	human	Intracellular	Tyrosine-protein kinase CSK	CSK	P41240
20.3339	20.1432	19.2429	NaN	NaN	NaN	NaN	18.8625	human	Intracellular	Glycine--tRNA ligase	GARS1	P41250
21.7438	21.6661	19.7402	19.6467	20.0467	NaN	19.8089	20.3502	human	Intracellular	Isoleucine--tRNA ligase, cytoplasmic	IARS1	P41252
20.8513	20.7182	22.9869	23.2244	21.8877	22.1526	25.5051	25.4428	bovine	Bovine	Antithrombin-III	SERPINC1	P41361
20.8513	20.7182	22.9869	23.2244	21.8877	22.1526	25.5051	25.4428	bovine	Bovine	Antithrombin-III	SERPINC1	P41361
NaN	20.1357	22.3396	20.7519	22.1856	NaN	22.7616	22.7166	human	TM.protein	Reduced folate transporter	SLC19A1	P41440
19.0963	18.9918	NaN	17.6567	NaN	NaN	NaN	17.9937	human	Intracellular	Protein kinase C iota type	PRKCI	P41743
18.301	18.9093	NaN	18.7288	NaN	NaN	NaN	NaN	human	Intracellular	Beta-centractin	ACTR1B	P42025
NaN	NaN	18.607	NaN	NaN	NaN	NaN	NaN	human	Intracellular	Enoyl-CoA delta isomerase 1, mitochondrial	ECI1	P42126
18.1045	19.3537	NaN	NaN	NaN	NaN	NaN	NaN	human	other	Lamina-associated polypeptide 2, isoform alpha	TMPO	P42166
19.3862	18.7098	18.8629	NaN	19.9296	NaN	20.0616	20.1614	human		Lamina-associated polypeptide 2, isoform alpha	TMPO	P42166;P42167
21.2936	21.0618	NaN	NaN	18.8553	19.4763	NaN	18.7331	human	Intracellular	Signal transducer and activator of transcription 1-alpha/beta	STAT1	P42224
20.2613	19.9959	NaN	NaN	NaN	NaN	NaN	18.3507	human	Intracellular	Exosome RNA helicase MTR4	MTREX	P42285
21.5278	19.1482	22.9343	22.4739	21.7988	22.753	22.2266	21.2246	human	Intracellular	Aldo-keto reductase family 1 member C3	AKR1C3	P42330
17.5772	17.7863	NaN	NaN	NaN	NaN	NaN	NaN	human	Intracellular	Phosphatidylinositol 4,5-bisphosphate 3-kinase catalytic subunit beta isoform	PIK3CB	P42338
NaN	17.2444	19.4335	NaN	NaN	NaN	NaN	NaN	human	Intracellular	Serine/threonine-protein kinase mTOR	MTOR	P42345
21.0252	20.1362	21.255	21.8337	21.4912	21.3447	21.5319	21.0165	human	Intracellular	Histidine ammonia-lyase	HAL	P42357
19.1618	19.4459	NaN	NaN	NaN	NaN	NaN	NaN	human	Intracellular	Epidermal growth factor receptor substrate 15	EPS15	P42566
16.6845	NaN	NaN	NaN	NaN	NaN	NaN	NaN	human	Intracellular	Caspase-3	CASP3	P42574
20.0811	19.2997	20.56	20.2123	NaN	NaN	19.8826	19.767	human	Intracellular	40S ribosomal protein S27	RPS27	P42677
NaN	17.8416	NaN	NaN	NaN	NaN	NaN	NaN	human	Intracellular	Tyrosine-protein kinase FRK	FRK	P42685
16.5958	16.9065	NaN	NaN	NaN	NaN	NaN	NaN	human	other	Probable helicase with zinc finger domain	HELZ	P42694
16.3689	NaN	NaN	NaN	NaN	NaN	NaN	NaN	human	Intracellular	Condensin-2 complex subunit D3	NCAPD3	P42695
20.517	NaN	23.219	NaN	23.4787	NaN	24.0853	18.0334	human	Intracellular	Leucine-rich PPR motif-containing protein, mitochondrial	LRPPRC	P42704
17.7688	17.6372	NaN	NaN	NaN	NaN	NaN	NaN	human	Intracellular	3-ketoacyl-CoA thiolase, mitochondrial	ACAA2	P42765
22.8561	23.576	22.689	23.6842	22.7047	23.3927	22.95	23.315	human	Intracellular	60S ribosomal protein L35	RPL35	P42766
17.0852	18.9013	NaN	18.9849	NaN	20.0893	NaN	NaN	human	Intracellular	Lysosomal Pro-X carboxypeptidase	PRCP	P42785
17.7399	17.0645	NaN	NaN	NaN	NaN	NaN	NaN	human	other	Huntingtin	HTT	P42858
NaN	NaN	19.6192	18.2522	NaN	NaN	18.4206	NaN	human	TM.protein	Endothelin-converting enzyme 1	ECE1	P42892
NaN	NaN	19.9306	19.8204	20.494	19.9844	20.3057	20.8992	human	TM.protein	Neutral amino acid transporter A	SLC1A4	P43007
19.7145	19.7832	19.0468	18.974	19.2309	NaN	19.7434	19.7882	human	Intracellular	Platelet-activating factor acetylhydrolase IB subunit beta	PAFAH1B1	P43034
18.8555	19.2761	21.1029	19.9025	20.6119	20.2505	21.258	20.7177	human	Intracellular	Matrin-3	MATR3	P43243
19.7974	20.5194	19.6712	NaN	19.8444	NaN	18.3201	NaN	human	Intracellular	DNA mismatch repair protein Msh2	MSH2	P43246
16.7857	16.5242	NaN	NaN	NaN	NaN	NaN	NaN	human	Secreted	Biotinidase	BTD	P43251
18.2468	18.3692	20.5619	20.0136	20.2047	NaN	19.3206	19.319	human	TM.protein	Translocon-associated protein subunit alpha	SSR1	P43307
16.0197	16.5377	NaN	NaN	NaN	NaN	NaN	NaN	human	Intracellular	Tyrosine-protein phosphatase non-receptor type 9	PTPN9	P43378
19.4261	18.7431	19.6594	NaN	19.8999	19.7953	19.845	19.0802	human	Intracellular	Ran-specific GTPase-activating protein	RANBP1	P43487
22.7724	21.6829	19.4506	NaN	20.4668	NaN	17.7354	18.6828	human	Secreted	Nicotinamide phosphoribosyltransferase	NAMPT	P43490
22.7724	21.6829	19.4506	NaN	20.4668	NaN	NaN	NaN	human	Secreted	Nicotinamide phosphoribosyltransferase	NAMPT	P43490
16.3144	NaN	17.3825	NaN	NaN	NaN	18.1211	16.9395	human	Secreted	Afamin	AFM	P43652
21.2576	21.5424	20.5437	19.7089	NaN	19.9695	20.0022	21.1476	human	Intracellular	26S proteasome regulatory subunit 6B	PSMC4	P43686
18.2354	NaN	NaN	NaN	NaN	NaN	NaN	NaN	human	Intracellular	Elongation factor Ts, mitochondrial	TSFM	P43897
NaN	NaN	NaN	NaN	NaN	NaN	20.186	20.0097	human	Intracellular	Troponin T, cardiac muscle	TNNT2	P45379
18.1559	19.1086	NaN	NaN	NaN	NaN	NaN	NaN	bovine		Palmitoyl-protein thioesterase 1	PPT1	P45478;P50897
17.4603	18.1328	NaN	16.6918	NaN	NaN	NaN	NaN	human	Intracellular	Peptidyl-prolyl cis-trans isomerase C	PPIC	P45877
18.7155	18.8717	20.5794	19.7168	20.3855	21.0243	18.9863	19.4435	human	TM.protein	Voltage-dependent anion-selective channel protein 2	VDAC2	P45880
19.6723	20.9041	19.4442	18.8992	19.5593	NaN	19.7925	19.4036	human	Intracellular	Chromobox protein homolog 5	CBX5	P45973
22.1045	21.5706	18.3615	18.2229	18.4618	19.5589	18.5692	19.1612	human	Intracellular	Ubiquitin carboxyl-terminal hydrolase 5	USP5	P45974
16.6121	NaN	NaN	NaN	NaN	NaN	NaN	NaN	human	Intracellular	Mitogen-activated protein kinase 9	MAPK9	P45984
17.7272	18.7029	20.905	20.0731	21.9097	21.4525	21.8698	21.1009	human	Intracellular	Proliferation marker protein Ki-67	MKI67	P46013
17.7076	17.7751	NaN	NaN	NaN	NaN	NaN	NaN	human	Intracellular	Ran GTPase-activating protein 1	RANGAP1	P46060
19.2086	19.4854	NaN	NaN	NaN	NaN	NaN	NaN	human	Intracellular	ATP-dependent DNA helicase Q1	RECQL	P46063
20.194	20.8336	19.8877	20.3048	21.0424	20.3304	21.4456	21.4609	human	Intracellular	Probable 28S rRNA (cytosine(4447)-C(5))-methyltransferase	NOP2	P46087
NaN	19.4561	NaN	NaN	NaN	NaN	NaN	NaN	human	Intracellular	Transcriptional regulator ATRX	ATRX	P46100
18.5596	NaN	NaN	NaN	NaN	NaN	NaN	NaN	human	Intracellular	Adapter molecule crk	CRK	P46108
18.4157	17.9145	20.532	NaN	NaN	NaN	NaN	NaN	human	Intracellular	Crk-like protein	CRKL	P46109
18.0114	NaN	NaN	NaN	NaN	NaN	NaN	NaN	human	Intracellular	Translation initiation factor IF-2, mitochondrial	MTIF2	P46199
20.5268	19.9213	NaN	NaN	NaN	NaN	NaN	NaN	human	Intracellular	Large proline-rich protein BAG6	BAG6	P46379
20.5268	19.9213	NaN	18.3302	NaN	NaN	NaN	NaN	human	Intracellular	Large proline-rich protein BAG6	BAG6	P46379
20.5268	19.9213	NaN	NaN	NaN	NaN	NaN	20.4936	human	Intracellular	Large proline-rich protein BAG6	BAG6	P46379
20.9673	20.6603	NaN	NaN	NaN	NaN	18.388	19.832	human	Intracellular	Vesicle-fusing ATPase	NSF	P46459
17.3852	17.7693	NaN	NaN	NaN	NaN	NaN	NaN	human	Intracellular	Cyclin-dependent kinase inhibitor 1B	CDKN1B	P46527
19.0635	NaN	NaN	NaN	NaN	NaN	NaN	NaN	human	Intracellular	Acetylserotonin O-methyltransferase	ASMT	P46597
17.2815	NaN	NaN	NaN	NaN	NaN	NaN	NaN	human	Intracellular	Dual specificity mitogen-activated protein kinase kinase 3	MAP2K3	P46734
16.9996	17.9312	NaN	NaN	NaN	NaN	NaN	NaN	human	Intracellular	Lys-63-specific deubiquitinase BRCC36	BRCC3	P46736
22.7114	22.0566	22.9782	24.2327	25.5589	24.4886	26.0664	23.7966	human	Intracellular	60S ribosomal protein L27a	RPL27A	P46776
22.8701	22.8396	22.4365	22.0313	21.8042	22.0788	22.1357	22.5162	human	Intracellular	60S ribosomal protein L5	RPL5	P46777
20.2098	19.5568	19.158	20.4845	21.4934	18.6138	21.525	20.3902	human	Intracellular	60S ribosomal protein L21	RPL21	P46778
22.2776	22.8839	21.6763	21.2162	21.3679	20.8803	21.607	22.5549	human	Intracellular	60S ribosomal protein L28	RPL28	P46779
24.3164	24.1341	23.6052	23.3193	23.4709	23.4957	23.306	23.3227	human	Intracellular	40S ribosomal protein S9	RPS9	P46781
22.1518	22.2011	22.8057	22.58	22.1481	21.7313	22.8939	22.8233	human	Intracellular	40S ribosomal protein S5	RPS5	P46782
22.4168	20.9336	23.5242	22.951	NaN	22.5278	22.6814	21.6195	human	other	40S ribosomal protein S10	RPS10	P46783
16.9863	NaN	NaN	NaN	NaN	NaN	NaN	17.2202	human	Intracellular	Glucosamine-6-phosphate isomerase 1	GNPDA1	P46926
NaN	16.5159	NaN	NaN	NaN	NaN	NaN	NaN	human	Intracellular	E3 ubiquitin-protein ligase NEDD4	NEDD4	P46934
17.2451	17.5296	NaN	NaN	NaN	NaN	NaN	NaN	human	Intracellular	Utrophin	UTRN	P46939
23.3805	23.0628	23.8258	24.0254	24.0062	23.962	24.0402	24.066	human	Intracellular	Ras GTPase-activating-like protein IQGAP1	IQGAP1	P46940
21.9343	21.137	NaN	NaN	NaN	NaN	NaN	NaN	human	Intracellular	Glycogenin-1	GYG1	P46976
17.1212	NaN	NaN	NaN	NaN	NaN	NaN	NaN	human	TM.protein	Dolichyl-diphosphooligosaccharide--protein glycosyltransferase subunit STT3A	STT3A	P46977
NaN	NaN	19.9451	NaN	NaN	NaN	NaN	NaN	human	Intracellular	Guanine nucleotide exchange factor MSS4	RABIF	P47224
21.1202	21.1019	NaN	19.6136	20.7301	19.484	20.7265	20.7659	human	Intracellular	F-actin-capping protein subunit alpha-2	CAPZA2	P47755
22.4804	22.1276	22.304	20.4682	21.8814	21.585	21.2546	20.6673	human	Intracellular	F-actin-capping protein subunit beta	CAPZB	P47756
19.4005	20.1481	23.6182	23.0829	23.406	22.3381	23.7177	23.1482	human	Intracellular	Eukaryotic translation initiation factor 1A, X-chromosomal	EIF1AX	P47813
20.5542	20.515	NaN	NaN	19.412	NaN	19.3567	19.0087	human	other	Glutamine--tRNA ligase	QARS1	P47897
23.0559	23.5289	22.2542	22.467	22.2954	22.2618	22.4756	23.1142	human	Intracellular	60S ribosomal protein L29	RPL29	P47914
23.1807	23.5865	24.7729	24.4219	25.4234	24.7952	23.3655	24.2429	human	other	Galectin-7	LGALS7	P47929
18.0883	NaN	NaN	NaN	NaN	NaN	NaN	NaN	human	TM.protein	Cytochrome b-c1 complex subunit Rieske, mitochondrial	UQCRFS1	P47985
18.6145	NaN	19.4129	19.6088	NaN	NaN	NaN	19.2895	human	Intracellular	LIM and senescent cell antigen-like-containing domain protein 1	LIMS1	P48059
19.8896	19.644	23.1357	23.4711	23.0196	23.7191	23.1834	23.7262	human	Secreted	Stromal cell-derived factor 1	CXCL12	P48061
19.8896	NaN	23.1357	23.4711	NaN	23.7191	23.1834	23.7262	human	Secreted	Stromal cell-derived factor 1	CXCL12	P48061
20.3112	19.9914	NaN	NaN	17.9455	NaN	NaN	NaN	human	Intracellular	Prolyl endopeptidase	PREP	P48147
20.5848	19.3788	19.9706	19.8902	21.1321	21.8621	19.1066	20.0828	human	Intracellular	NADP-dependent malic enzyme	ME1	P48163
16.2146	16.2106	NaN	NaN	NaN	NaN	NaN	NaN	human	Intracellular	Iron-responsive element-binding protein 2	IREB2	P48200
14.8832	15.1417	NaN	NaN	17.364	16.0447	17.5087	19.2865	human	Secreted	Tissue factor pathway inhibitor 2	TFPI2	P48307
18.3214	18.2241	NaN	17.9231	NaN	NaN	NaN	20.5216	human	Intracellular	Phosphatidylinositol 5-phosphate 4-kinase type-2 alpha	PIP4K2A	P48426
21.8065	21.6833	18.465	19.174	18.9619	19.6571	18.9232	19.5629	human	Intracellular	Coatomer subunit delta	ARCN1	P48444
19.7682	20.0645	NaN	NaN	18.959	NaN	NaN	20.2872	human	Intracellular	Lanosterol synthase	LSS	P48449
19.4043	18.8628	NaN	NaN	NaN	NaN	NaN	NaN	human	Intracellular	Glutamate--cysteine ligase catalytic subunit	GCLC	P48506
19.2938	18.5174	20.3844	NaN	19.6132	NaN	NaN	NaN	human	Intracellular	Glutamate--cysteine ligase regulatory subunit	GCLM	P48507
21.0942	20.8728	24.2962	24.4089	24.2888	24.1869	24.7104	24.6071	human	TM.protein	CD151 antigen	CD151	P48509
21.3955	21.1437	23.0821	19.1198	NaN	23.3209	NaN	19.6252	human	Intracellular	26S proteasome non-ATPase regulatory subunit 8	PSMD8	P48556
19.3726	19.8073	18.8541	19.8566	NaN	18.5681	NaN	NaN	human	Intracellular	Serpin B4	SERPINB4	P48594
18.341	NaN	NaN	NaN	NaN	NaN	NaN	NaN	human	Intracellular	Serpin B10	SERPINB10	P48595
NaN	17.8431	NaN	18.4384	NaN	20.2659	NaN	NaN	human	Intracellular	Protein PRRC2A	PRRC2A	P48634
19.2208	19.152	20.9686	20.5368	20.5083	NaN	20.3216	20.1841	human	Intracellular	Glutathione synthetase	GSS	P48637
22.7856	22.9049	20.4819	21.1215	20.4153	21.5159	20.9659	20.6822	human	Intracellular	T-complex protein 1 subunit epsilon	CCT5	P48643
NaN	NaN	21.5521	NaN	NaN	NaN	NaN	NaN	human	TM.protein	Phosphatidylserine synthase 1	PTDSS1	P48651
18.8525	19.3314	20.0518	18.1525	NaN	NaN	NaN	NaN	human	Intracellular	Keratin, type II cytoskeletal 6C	KRT6C	P48668
19.2343	19.4093	NaN	NaN	NaN	NaN	NaN	NaN	human	Intracellular	Heat shock 70 kDa protein 13	HSPA13	P48723
20.4055	20.0801	20.7191	20.4122	NaN	NaN	NaN	NaN	human	Intracellular	Casein kinase I isoform alpha	CSNK1A1	P48729
19.361	19.2023	17.6153	NaN	18.5945	NaN	NaN	18.7456	human	Intracellular	Casein kinase I isoform delta	CSNK1D	P48730
17.7847	16.4422	NaN	20.4179	NaN	NaN	NaN	NaN	human	Intracellular	Isocitrate dehydrogenase [NADP], mitochondrial	IDH2	P48735
18.4944	19.4044	NaN	NaN	NaN	NaN	NaN	NaN	human	Intracellular	Phosphatidylinositol transfer protein beta isoform	PITPNB	P48739
NaN	NaN	18.2574	18.0639	NaN	NaN	NaN	NaN	human	TM.protein	Adhesion G protein-coupled receptor E5	ADGRE5	P48960
18.6191	19.0455	NaN	NaN	NaN	NaN	NaN	NaN	human	Intracellular	DNA polymerase delta subunit 2	POLD2	P49005
17.3406	17.2289	21.2155	NaN	21.8557	21.7858	22.273	22.3614	human	Intracellular	MARCKS-related protein	MARCKSL1	P49006
17.6743	17.5476	NaN	NaN	NaN	NaN	NaN	16.8145	human	Intracellular	Paxillin	PXN	P49023
16.374	NaN	NaN	NaN	NaN	NaN	NaN	NaN	human	Intracellular	Nuclear receptor subfamily 2 group C member 2	NR2C2	P49116
15.3967	16.8599	NaN	NaN	NaN	NaN	NaN	NaN	human	other	MAP kinase-activated protein kinase 2	MAPKAPK2	P49137
19.8822	20.1359	21.1403	20.8162	19.5745	22.3517	20.2076	20.13	human	Intracellular	4-trimethylaminobutyraldehyde dehydrogenase	ALDH9A1	P49189
22.1712	22.051	20.8836	21.2181	21.6952	20.3706	21.929	20.9952	human	Intracellular	60S ribosomal protein L34	RPL34	P49207
18.6094	18.3343	NaN	20.5174	NaN	NaN	NaN	NaN	human	Intracellular	Ribose-5-phosphate isomerase	RPIA	P49247
18.1096	19.5814	21.3976	20.9873	22.4257	22.5625	22.3648	21.6857	human	TM.protein	Protein ERGIC-53	LMAN1	P49257
19.5031	19.657	20.3661	NaN	19.944	NaN	NaN	NaN	human	Intracellular	Nuclear autoantigenic sperm protein	NASP	P49321
24.9387	24.8906	21.8465	22.1941	22.4448	22.7586	22.6191	22.5525	human	Intracellular	Fatty acid synthase	FASN	P49327
17.8381	16.6493	NaN	NaN	NaN	NaN	NaN	NaN	human	Intracellular	Protein farnesyltransferase/geranylgeranyltransferase type-1 subunit alpha	FNTA	P49354
18.2579	20.637	NaN	NaN	NaN	NaN	NaN	NaN	human	Intracellular	Deoxyhypusine synthase	DHPS	P49366
23.9272	23.5507	20.6949	22.2089	22.0416	21.7728	22.1546	22.2682	human	Intracellular	T-complex protein 1 subunit gamma	CCT3	P49368
18.8522	17.9837	NaN	NaN	NaN	NaN	NaN	NaN	human	Intracellular	Beta-arrestin-1	ARRB1	P49407
21.1498	19.3616	23.2112	23.5854	21.1939	20.3792	22.8238	23.279	human	Intracellular	Elongation factor Tu, mitochondrial	TUFM	P49411
20.6023	19.6366	21.1134	20.1058	21.4091	20.0755	21.7769	19.522	human	Intracellular	Alpha-aminoadipic semialdehyde dehydrogenase	ALDH7A1	P49419
14.5181	NaN	16.622	NaN	NaN	NaN	NaN	NaN	human	Intracellular	Inositol polyphosphate 1-phosphatase	INPP1	P49441
NaN	NaN	NaN	18.2557	19.764	NaN	NaN	19.8336	human	TM.protein	Cytochrome b561	CYB561	P49447
19.3309	17.6035	NaN	NaN	NaN	NaN	NaN	NaN	human	Intracellular	Centromere protein F	CENPF	P49454
17.8089	17.3118	21.0518	NaN	NaN	NaN	NaN	NaN	human	Intracellular	Signal recognition particle 9 kDa protein	SRP9	P49458
16.8674	NaN	NaN	NaN	NaN	NaN	NaN	NaN	human	Intracellular	Ubiquitin-conjugating enzyme E2 A	UBE2A	P49459
19.2487	19.8764	NaN	NaN	NaN	NaN	NaN	NaN	human	Intracellular	Choline-phosphate cytidylyltransferase A	PCYT1A	P49585
22.0938	21.9783	19.2388	18.7357	18.1316	20.727	18.9193	18.9978	human	Intracellular	Alanine--tRNA ligase, cytoplasmic	AARS1	P49588
19.2721	18.8256	19.2946	NaN	NaN	NaN	NaN	17.8593	human	Intracellular	Cysteine--tRNA ligase, cytoplasmic	CARS1	P49589
20.9373	21.2076	19.0339	21.2983	21.6032	NaN	20.1152	19.9352	human	Intracellular	Serine--tRNA ligase, cytoplasmic	SARS1	P49591
17.0588	17.4818	NaN	NaN	NaN	NaN	NaN	NaN	human	Intracellular	Protein phosphatase 1F	PPM1F	P49593
NaN	NaN	NaN	19.915	NaN	NaN	NaN	NaN	human	TM.protein	Alpha-mannosidase 2x	MAN2A2	P49641
17.7017	18.776	NaN	NaN	NaN	NaN	NaN	NaN	human	Intracellular	DNA primase small subunit	PRIM1	P49642
17.4568	16.6353	NaN	NaN	NaN	NaN	NaN	NaN	human	Intracellular	DNA primase large subunit	PRIM2	P49643
19.8825	18.9042	20.3276	19.4031	17.4983	20.497	NaN	NaN	human	Intracellular	Proteasome subunit beta type-3	PSMB3	P49720
19.2534	19.8499	20.7919	20.8219	20.3339	20.7034	20.0613	19.0871	human	Intracellular	Proteasome subunit beta type-2	PSMB2	P49721
21.7126	22.4751	19.8092	20.307	20.0917	19.8694	19.991	20.5499	human	Intracellular	DNA replication licensing factor MCM2	MCM2	P49736
18.0355	17.923	18.9221	NaN	18.5305	18.9298	NaN	18.3871	human	Intracellular	Very long-chain specific acyl-CoA dehydrogenase, mitochondrial	ACADVL	P49748
18.1339	18.1336	NaN	NaN	19.1553	NaN	NaN	18.809	human	Intracellular	YLP motif-containing protein 1	YLPM1	P49750
19.8417	20.2917	NaN	NaN	NaN	NaN	NaN	NaN	human	Intracellular	Vacuolar protein sorting-associated protein 41 homolog	VPS41	P49754
20.2669	19.633	23.1577	22.0437	23.3131	22.7327	22.1028	21.8759	human	TM.protein	Transmembrane emp24 domain-containing protein 10	TMED10	P49755
19.2636	20.0573	19.6619	20.3926	NaN	NaN	19.4715	NaN	human	Intracellular	RNA-binding protein 25	RBM25	P49756
15.9837	NaN	19.3021	NaN	NaN	NaN	19.2061	19.2216	human	Intracellular	Protein numb homolog	NUMB	P49757
16.4435	NaN	20.2874	20.4126	20.3328	20.8931	20.4647	20.7151	human	TM.protein	Presenilin-1	PSEN1	P49768
18.897	18.9619	NaN	NaN	NaN	NaN	NaN	NaN	human	Intracellular	Translation initiation factor eIF-2B subunit beta	EIF2B2	P49770
21.0428	19.0963	NaN	19.6439	NaN	NaN	NaN	NaN	human	Intracellular	Histidine triad nucleotide-binding protein 1	HINT1	P49773
17.9813	NaN	NaN	NaN	NaN	NaN	NaN	NaN	human	TM.protein	Retinoic acid receptor responder protein 1	RARRES1	P49788
19.3498	18.684	NaN	NaN	21.89	NaN	NaN	21.8424	human	Intracellular	Nuclear pore complex protein Nup153	NUP153	P49790
NaN	16.5695	NaN	NaN	NaN	NaN	NaN	NaN	human	Intracellular	E3 SUMO-protein ligase RanBP2	RANBP2	P49792
NaN	NaN	NaN	NaN	NaN	NaN	19.6223	19.9537	human	Intracellular	Regulator of G-protein signaling 19	RGS19	P49795
NaN	NaN	NaN	20.0783	NaN	NaN	NaN	20.8274	human	Intracellular	NADH dehydrogenase [ubiquinone] flavoprotein 1, mitochondrial	NDUFV1	P49821
18.9072	19.2942	NaN	NaN	NaN	NaN	NaN	21.0832	human	Intracellular	Glycogen synthase kinase-3 alpha	GSK3A	P49840
18.9263	19.1642	NaN	NaN	NaN	NaN	NaN	18.484	human	other	Glycogen synthase kinase-3 beta	GSK3B	P49841
NaN	17.3023	NaN	NaN	NaN	NaN	NaN	NaN	human	Intracellular	Transcription initiation factor TFIID subunit 6	TAF6	P49848
19.1295	19.6613	20.6253	21.4681	20.4883	20.2525	20.0012	21.1536	human	Secreted	Kallikrein-7	KLK7	P49862
19.2422	18.5141	NaN	NaN	NaN	NaN	NaN	NaN	human	Intracellular	Cytosolic purine 5'-nucleotidase	NT5C2	P49902
20.1397	19.3284	NaN	NaN	NaN	NaN	NaN	NaN	human	Intracellular	Selenide, water dikinase 1	SEPHS1	P49903
NaN	NaN	NaN	NaN	NaN	NaN	19.356	20.663	bovine	Bovine	Selenoprotein P	SELENOP	P49907
19.6718	NaN	NaN	NaN	NaN	NaN	NaN	NaN	human	Secreted	Cathelicidin antimicrobial peptide	CAMP	P49913
18.2248	17.7937	NaN	18.7781	NaN	19.3764	19.789	18.705	human	Intracellular	5-formyltetrahydrofolate cyclo-ligase	MTHFS	P49914
22.2349	21.6627	19.0627	NaN	19.2709	NaN	19.3056	19.5043	human	Intracellular	GMP synthase [glutamine-hydrolyzing]	GMPS	P49915
17.2915	17.4491	NaN	NaN	NaN	NaN	NaN	NaN	human	Intracellular	DNA ligase 3	LIG3	P49916
19.3827	19.6112	NaN	17.3509	NaN	NaN	NaN	NaN	human	Intracellular	Double-strand break repair protein MRE11	MRE11	P49959
NaN	NaN	NaN	NaN	18.531	19.1737	19.0145	17.9434	human	Intracellular	Histamine N-methyltransferase	HNMT	P50135
18.1578	18.258	20.3049	20.0963	20.3554	20.8037	20.4949	20.5582	human	Intracellular	Guanine nucleotide-binding protein G(q) subunit alpha	GNAQ	P50148
17.6973	NaN	NaN	NaN	NaN	NaN	NaN	NaN	human	Intracellular	Isocitrate dehydrogenase [NAD] subunit alpha, mitochondrial	IDH3A	P50213
NaN	NaN	21.3246	21.4017	20.9957	20.7071	22.5405	22.4931	human	Intracellular	Cysteine-rich protein 1	CRIP1	P50238
21.5615	21.003	21.528	20.3846	21.5596	20.8993	20.2913	20.2021	human	Intracellular	Rab GDP dissociation inhibitor beta	GDI2	P50395
17.4692	17.7811	18.588	NaN	19.8527	19.3949	19.5649	20.0997	human	TM.protein	Emerin	EMD	P50402
15.9143	16.5597	NaN	NaN	NaN	NaN	NaN	19.2153	human	TM.protein	Carnitine O-palmitoyltransferase 1, liver isoform	CPT1A	P50416
18.9187	19.5215	19.2516	20.4119	20.1644	19.878	19.177	17.9827	human	Intracellular	Serpin B8	SERPINB8	P50452
18.9187	NaN	19.2516	NaN	20.1644	NaN	NaN	NaN	human	Intracellular	Serpin B8	SERPINB8	P50452
20.4576	20.9084	NaN	18.519	NaN	NaN	NaN	NaN	human	Intracellular	Serpin H1	SERPINH1	P50454
21.8995	19.5278	20.3815	19.6229	20.9012	19.915	20.6546	20.337	bovine		Serpin H1	SERPINH1	P50454;Q2KJH6
20.4767	20.2057	21.0061	21.2003	20.8815	21.6696	20.6643	21.2145	human	Intracellular	Vasodilator-stimulated phosphoprotein	VASP	P50552
19.7935	19.7163	NaN	18.8498	17.7516	NaN	17.5682	18.9312	human	Intracellular	Dynamin-2	DNM2	P50570
17.1372	17.1716	NaN	NaN	NaN	NaN	NaN	NaN	human	Intracellular	Methionine aminopeptidase 2	METAP2	P50579
17.9718	17.3307	NaN	NaN	NaN	NaN	NaN	NaN	human	Intracellular	Bis(5'-nucleosyl)-tetraphosphatase [asymmetrical]	NUDT2	P50583
18.5584	18.8276	NaN	NaN	NaN	NaN	NaN	NaN	human	Intracellular	Cyclin-dependent kinase 7	CDK7	P50613
17.0871	17.3949	NaN	NaN	NaN	NaN	NaN	NaN	human	Intracellular	Biotin--protein ligase	HLCS	P50747
18.3709	18.4651	NaN	NaN	NaN	NaN	NaN	NaN	human	Intracellular	Kinetochore-associated protein 1	KNTC1	P50748
17.5623	18.3452	NaN	NaN	NaN	NaN	NaN	NaN	human	Intracellular	Cyclin-dependent kinase 9	CDK9	P50750
18.1828	18.9511	21.5954	NaN	NaN	NaN	NaN	NaN	human	TM.protein	Lipopolysaccharide-responsive and beige-like anchor protein	LRBA	P50851
NaN	NaN	18.7872	17.9765	18.8687	NaN	19.9923	19.2379	human	TM.protein	Basal cell adhesion molecule	BCAM	P50895
21.1616	21.3389	18.283	NaN	NaN	17.9566	NaN	17.5114	human	Intracellular	Palmitoyl-protein thioesterase 1	PPT1	P50897
23.8662	24.5585	23.1108	23.2952	23.9249	23.202	23.5123	23.9487	human	Intracellular	60S ribosomal protein L14	RPL14	P50914
23.6746	23.4112	21.8964	21.2864	22.2944	21.9766	22.4236	21.556	human	Intracellular	T-complex protein 1 subunit theta	CCT8	P50990
23.4497	23.1298	21.4707	21.1434	21.743	21.4772	22.0121	21.1812	human	Intracellular	T-complex protein 1 subunit delta	CCT4	P50991
19.2556	18.7538	21.484	21.0894	21.4213	21.4953	21.7088	20.5564	human	Intracellular	Annexin A11	ANXA11	P50995
19.2728	19.2019	NaN	NaN	NaN	NaN	NaN	NaN	human	other	Poly(A) polymerase alpha	PAPOLA	P51003
19.4702	19.1518	NaN	20.2421	19.0833	18.6845	19.5238	19.7297	human	Intracellular	Fragile X mental retardation syndrome-related protein 1	FXR1	P51114
18.1278	18.1899	NaN	NaN	18.7719	NaN	NaN	18.9441	human	Intracellular	Fragile X mental retardation syndrome-related protein 2	FXR2	P51116
17.7842	18.5094	21.2186	21.0893	21.7732	21.876	21.8681	21.8445	human	Intracellular	Ras-related protein Rab-5C	RAB5C	P51148
21.5249	21.1931	22.1314	22.4757	22.5988	22.2426	22.6104	22.7753	human	Intracellular	Ras-related protein Rab-7a	RAB7A	P51149
16.5118	NaN	NaN	NaN	NaN	NaN	NaN	19.1053	human	Intracellular	Ras-related protein Rab-9A	RAB9A	P51151
18.0222	19.4319	23.0025	21.7103	23.0844	21.5686	23.0235	21.0907	human	Intracellular	Ras-related protein Rab-13	RAB13	P51153
18.1618	NaN	NaN	NaN	NaN	NaN	NaN	NaN	human	Intracellular	Ras-related protein Rab-27A	RAB27A	P51159
18.3522	17.0553	NaN	NaN	NaN	NaN	NaN	NaN	human	Intracellular	Dual specificity protein phosphatase 3	DUSP3	P51452
NaN	NaN	NaN	NaN	NaN	NaN	NaN	16.4406	human	TM.protein	Matrix metalloproteinase-15	MMP15	P51511
18.1301	18.4152	NaN	NaN	NaN	NaN	NaN	NaN	human	Intracellular	Probable global transcription activator SNF2L2	SMARCA2	P51531
19.9413	20.2171	19.1924	19.5972	19.2923	NaN	19.4698	20.0823	human	Intracellular	Transcription activator BRG1	SMARCA4	P51532
20.8216	20.5077	NaN	NaN	NaN	NaN	NaN	NaN	human	Intracellular	Galactokinase	GALK1	P51570
18.3582	17.2306	19.277	19.9503	19.2364	20.251	NaN	20.2886	human	TM.protein	Translocon-associated protein subunit delta	SSR4	P51571
18.7957	20.4681	22.666	22.5368	24.0036	23.6559	23.6572	22.8239	human	TM.protein	B-cell receptor-associated protein 31	BCAP31	P51572
17.3562	NaN	NaN	NaN	NaN	NaN	NaN	NaN	human	Intracellular	Thiopurine S-methyltransferase	TPMT	P51580
15.7435	15.9873	NaN	20.0561	NaN	NaN	NaN	18.4188	human	Intracellular	Methyl-CpG-binding protein 2	MECP2	P51608
20.536	20.402	NaN	NaN	NaN	NaN	18.4721	18.8411	human	Intracellular	Host cell factor 1	HCFC1	P51610
17.0744	17.4406	18.4333	NaN	18.8413	NaN	18.2138	18.1972	human	TM.protein	Aldehyde dehydrogenase family 3 member A2	ALDH3A2	P51648
17.2065	NaN	NaN	NaN	NaN	NaN	NaN	NaN	human	Intracellular	Succinate-semialdehyde dehydrogenase, mitochondrial	ALDH5A1	P51649
19.6491	19.2998	19.5813	19.3906	19.5434	18.95	19.2017	19.1665	human	Intracellular	Peroxisomal multifunctional enzyme type 2	HSD17B4	P51659
20.0254	20.42	NaN	19.1511	19.3504	NaN	20.8481	21.2186	human	Intracellular	26S proteasome non-ATPase regulatory subunit 7	PSMD7	P51665
17.2351	18.0454	19.7926	19.1604	NaN	19.6383	NaN	18.8218	human	Intracellular	N-sulphoglucosamine sulphohydrolase	SGSH	P51688
17.4808	17.4224	NaN	NaN	NaN	NaN	NaN	NaN	human	Intracellular	Signal transducer and activator of transcription 5B	STAT5B	P51692
17.9674	17.5163	NaN	NaN	NaN	NaN	NaN	NaN	human	Intracellular	Ubiquitin carboxyl-terminal hydrolase 11	USP11	P51784
17.8922	19.0002	NaN	NaN	NaN	NaN	NaN	NaN	human	Intracellular	Dynein light chain Tctex-type 3	DYNLT3	P51808
17.2714	17.6741	NaN	17.8583	17.6542	18.9461	NaN	19.1788	human	TM.protein	Vesicle-associated membrane protein 7	VAMP7	P51809
19	18.643	NaN	NaN	NaN	NaN	NaN	NaN	human	other	Ribosomal protein S6 kinase alpha-3	RPS6KA3	P51812
17.0934	17.2145	NaN	20.1475	23.0433	NaN	NaN	20.4337	human	Secreted	Hepatoma-derived growth factor	HDGF	P51858
19.9698	18.9304	22.4457	20.8593	21.5177	21.2416	22.5038	21.601	human	Secreted	Lumican	LUM	P51884
18.7717	16.5134	20.1882	18.2753	20.0377	20.4277	20.6376	19.4858	bovine		Lumican	LUM	P51884;Q05443
20.7582	20.1456	NaN	NaN	NaN	NaN	NaN	NaN	human	Intracellular	Calponin-1	CNN1	P51911
20.8876	20.3412	21.1424	22.4149	22.4298	21.9801	21.8065	21.0078	human	Intracellular	Heterogeneous nuclear ribonucleoprotein A3	HNRNPA3	P51991
18.6205	NaN	NaN	NaN	NaN	NaN	NaN	NaN	bovine	Bovine	Matrix metalloproteinase-9	MMP9	P52176
24.1579	23.2765	22.2527	22.1089	22.2095	23.3899	22.5669	21.5477	human	Intracellular	6-phosphogluconate dehydrogenase, decarboxylating	PGD	P52209
20.9192	20.396	20.9749	21.5724	21.075	22.64	22.5617	21.4739	human	Intracellular	Heterogeneous nuclear ribonucleoprotein M	HNRNPM	P52272
21.2202	20.7789	19.4699	18.76	NaN	19.1769	19.1082	19.4452	human	Intracellular	Importin subunit alpha-1	KPNA2	P52292
18.9778	18.6062	NaN	NaN	NaN	NaN	NaN	NaN	human	Intracellular	Importin subunit alpha-5	KPNA1	P52294
19.8152	19.7907	NaN	NaN	NaN	NaN	NaN	NaN	human	Intracellular	Nuclear cap-binding protein subunit 2	NCBP2	P52298
17.5857	18.2975	NaN	NaN	NaN	NaN	NaN	NaN	human	Intracellular	Rap1 GTPase-GDP dissociation stimulator 1	RAP1GDS1	P52306
16.7767	NaN	NaN	NaN	NaN	NaN	NaN	NaN	human	Intracellular	Tyrosine-protein kinase JAK3	JAK3	P52333
17.0909	17.8172	NaN	NaN	NaN	NaN	NaN	NaN	human	Intracellular	DNA-directed RNA polymerases I, II, and III subunit RPABC3	POLR2H	P52434
20.9762	20.0113	21.6954	18.2335	NaN	NaN	NaN	NaN	human	Intracellular	Rho GDP-dissociation inhibitor 1	ARHGDIA	P52565
20.6063	NaN	NaN	NaN	NaN	NaN	NaN	NaN	human	Intracellular	Rho GDP-dissociation inhibitor 2	ARHGDIB	P52566
17.7867	18.9636	21.6516	21.4313	21.9154	21.3995	22.3003	22.1661	human	TM.protein	Cationic amino acid transporter 2	SLC7A2	P52569
18.4319	17.5624	19.2332	NaN	18.9892	NaN	18.0563	17.8354	human	Intracellular	Arf-GAP domain and FG repeat-containing protein 1	AGFG1	P52594
21.4259	21.6302	21.1979	20.6662	20.155	19.538	20.285	20.3431	human	Intracellular	Heterogeneous nuclear ribonucleoprotein F	HNRNPF	P52597
18.0076	17.2813	NaN	NaN	NaN	NaN	NaN	NaN	human	Intracellular	Signal transducer and activator of transcription 2	STAT2	P52630
19.1737	20.3125	NaN	NaN	NaN	NaN	NaN	17.9355	human	Intracellular	DNA mismatch repair protein Msh6	MSH6	P52701
17.6585	18.5097	NaN	NaN	NaN	NaN	NaN	NaN	human	Intracellular	Kinesin-like protein KIF11	KIF11	P52732
18.5116	19.5496	NaN	NaN	NaN	NaN	NaN	NaN	human	Intracellular	Guanine nucleotide exchange factor VAV2	VAV2	P52735
16.1526	NaN	NaN	NaN	NaN	NaN	NaN	NaN	human	Intracellular	RNA-binding protein 5	RBM5	P52756
17.675	16.9453	NaN	NaN	NaN	NaN	NaN	NaN	human	Intracellular	2-iminobutanoate/2-iminopropanoate deaminase	RIDA	P52758
20.9433	20.9643	NaN	NaN	NaN	NaN	NaN	NaN	human	Intracellular	Spermine synthase	SMS	P52788
18.5512	18.8998	NaN	NaN	NaN	NaN	NaN	NaN	human	Intracellular	Hexokinase-2	HK2	P52789
17.7072	NaN	NaN	NaN	NaN	NaN	NaN	NaN	human	Intracellular	Hexokinase-3	HK3	P52790
NaN	NaN	18.6753	16.7789	18.9595	19.5312	19.1828	19.6644	human	TM.protein	Ephrin-B2	EFNB2	P52799
19.5088	19.5692	18.8558	NaN	19.311	20.1862	18.8227	19.5896	human	Secreted	Stanniocalcin-1	STC1	P52823
19.5088	19.5692	NaN	NaN	NaN	NaN	NaN	NaN	human	Secreted	Stanniocalcin-1	STC1	P52823
17.7102	16.9115	NaN	NaN	NaN	NaN	NaN	NaN	human	Intracellular	Thimet oligopeptidase	THOP1	P52888
20.7019	19.4339	22.1992	NaN	20.8161	NaN	NaN	NaN	human	Intracellular	Aldo-keto reductase family 1 member C2	AKR1C2	P52895
22.734	22.5617	21.0512	20.8865	21.691	21.5682	21.8508	21.9054	human	Intracellular	F-actin-capping protein subunit alpha-1	CAPZA1	P52907
19.1268	19.4386	21.7388	21.6767	22.665	22.2808	24.092	23.8386	human	Intracellular	Cysteine-rich protein 2	CRIP2	P52943
21.2468	20.9229	20.3006	NaN	18.5184	NaN	NaN	18.2138	human	Intracellular	Biliverdin reductase A	BLVRA	P53004
18.1532	17.5214	NaN	17.5709	NaN	NaN	NaN	17.711	human	Intracellular	Serine/threonine-protein phosphatase 5	PPP5C	P53041
18.6206	19.1616	NaN	NaN	NaN	NaN	NaN	16.6134	human	Intracellular	Serine/threonine-protein kinase PLK1	PLK1	P53350
18.2451	NaN	NaN	NaN	NaN	NaN	NaN	NaN	human	Intracellular	Arfaptin-2	ARFIP2	P53365
18.8018	18.2948	NaN	NaN	NaN	NaN	NaN	19.4153	human	Intracellular	Arfaptin-1	ARFIP1	P53367
17.325	18.1359	NaN	NaN	NaN	NaN	NaN	NaN	human	Intracellular	Cytosolic Fe-S cluster assembly factor NUBP1	NUBP1	P53384
22.2733	21.4045	21.7034	20.6105	20.9388	21.5402	21.3199	20.9161	human	Intracellular	ATP-citrate synthase	ACLY	P53396
17.2077	18.3267	NaN	NaN	NaN	NaN	NaN	NaN	human	Intracellular	Methionine aminopeptidase 1	METAP1	P53582
20.8231	20.1668	16.9766	18.2579	17.4309	NaN	NaN	16.9366	human	other	Diphosphomevalonate decarboxylase	MVD	P53602
17.1929	NaN	NaN	NaN	NaN	NaN	NaN	NaN	human	Intracellular	Geranylgeranyl transferase type-1 subunit beta	PGGT1B	P53609
16.9193	NaN	NaN	NaN	NaN	NaN	NaN	NaN	human	Intracellular	Geranylgeranyl transferase type-2 subunit beta	RABGGTB	P53611
21.4635	21.1522	19.2945	20.0284	NaN	NaN	19.0638	18.5283	human	Intracellular	Coatomer subunit beta	COPB1	P53618
21.9317	21.7652	20.3364	20.3684	NaN	NaN	NaN	20.4873	human	Secreted	Coatomer subunit alpha	COPA	P53621
21.9317	21.7652	20.3364	20.3684	19.5041	20.3106	20.3002	20.4873	human	Secreted	Coatomer subunit alpha	COPA	P53621
NaN	20.0673	NaN	20.7935	NaN	22.0646	NaN	NaN	human	other	Dipeptidyl peptidase 1	CTSC	P53634
22.3751	20.7401	21.0786	21.4689	21.3179	NaN	21.9635	21.6913	human	Intracellular	AP-2 complex subunit sigma	AP2S1	P53680
NaN	NaN	NaN	NaN	NaN	NaN	18.7904	19.5805	human	Intracellular	Mitogen-activated protein kinase 10	MAPK10	P53779
NaN	NaN	19.1003	NaN	20.044	19.3257	19.9314	20.4291	human	TM.protein	Sodium/myo-inositol cotransporter	SLC5A3	P53794
NaN	15.3316	NaN	NaN	NaN	NaN	NaN	16.8376	human	Intracellular	Smoothelin	SMTN	P53814
16.4651	NaN	19.7888	19.1045	19.5684	19.7335	19.7985	20.1134	human	TM.protein	Monocarboxylate transporter 1	SLC16A1	P53985
20.1242	20.2738	22.2074	22.3541	22.6024	22.7214	23.0497	22.7607	human	Intracellular	IST1 homolog	IST1	P53990
20.9716	20.6544	NaN	NaN	NaN	NaN	NaN	16.7857	human	Intracellular	Protein transport protein Sec24C	SEC24C	P53992
21.2737	23.0914	21.8985	21.6549	20.5123	NaN	20.9646	21.0546	human	Intracellular	Activated RNA polymerase II transcriptional coactivator p15	SUB1	P53999
18.7341	18.8129	NaN	NaN	NaN	NaN	NaN	18.6901	human	Intracellular	Methylosome subunit pICln	CLNS1A	P54105
21.252	21.3848	19.8038	20.0176	20.2768	NaN	19.2506	19.6532	human	Intracellular	Arginine--tRNA ligase, cytoplasmic	RARS1	P54136
NaN	NaN	20.5173	NaN	NaN	NaN	21.8251	21.9891	bovine	Bovine	Cathelicidin-6	CATHL6	P54228
16.339	17.3573	NaN	NaN	NaN	NaN	NaN	NaN	human	other	Ataxin-3	ATXN3	P54252
NaN	17.083	NaN	NaN	NaN	NaN	NaN	NaN	human	Intracellular	Ataxin-1	ATXN1	P54253
16.5008	15.3956	NaN	NaN	NaN	NaN	NaN	NaN	human	Intracellular	Atrophin-1	ATN1	P54259
14.8612	NaN	NaN	NaN	NaN	NaN	NaN	NaN	human	Intracellular	Mismatch repair endonuclease PMS2	PMS2	P54278
20.4917	20.415	18.7816	NaN	18.4027	NaN	19.281	18.2646	human	Intracellular	Tyrosine--tRNA ligase, cytoplasmic	YARS1	P54577
21.7573	21.6656	NaN	17.593	NaN	NaN	NaN	18.5096	human	Intracellular	Ubiquitin carboxyl-terminal hydrolase 14	USP14	P54578
19.6302	19.3762	NaN	NaN	NaN	NaN	NaN	NaN	human	Intracellular	5'-AMP-activated protein kinase subunit gamma-1	PRKAG1	P54619
21.0113	21.152	23.1889	22.972	21.7326	23.6239	21.6475	21.9227	human	Intracellular	Heat shock-related 70 kDa protein 2	HSPA2	P54652
NaN	NaN	NaN	NaN	NaN	NaN	NaN	18.3871	human	Intracellular	Branched-chain-amino-acid aminotransferase, cytosolic	BCAT1	P54687
NaN	15.3275	NaN	18.7355	NaN	NaN	NaN	NaN	human	TM.protein	Potassium-transporting ATPase alpha chain 2	ATP12A	P54707
18.515	18.42	22.0262	22.1806	22.0714	22.4095	22.473	22.1365	human	TM.protein	Sodium/potassium-transporting ATPase subunit beta-3	ATP1B3	P54709
21.1313	NaN	NaN	NaN	NaN	NaN	NaN	NaN	human	Intracellular	UV excision repair protein RAD23 homolog A	RAD23A	P54725
20.1825	19.7	NaN	NaN	NaN	NaN	NaN	NaN	human	Intracellular	UV excision repair protein RAD23 homolog B	RAD23B	P54727
15.2835	NaN	NaN	NaN	16.526	NaN	16.9256	17.0528	human	TM.protein	Ephrin type-B receptor 3	EPHB3	P54753
18.0322	17.7178	19.0863	20.0536	20.113	19.5976	19.3652	19.851	human	TM.protein	Ephrin type-B receptor 4	EPHB4	P54760
NaN	NaN	NaN	18.8015	NaN	NaN	NaN	NaN	human	Intracellular	Alpha-N-acetylglucosaminidase	NAGLU	P54802
20.983	17.7528	NaN	NaN	NaN	NaN	NaN	NaN	human	other	Galactocerebrosidase	GALC	P54803
18.7692	19.343	NaN	NaN	NaN	NaN	NaN	NaN	human	Intracellular	Adenylate kinase 2, mitochondrial	AK2	P54819
19.5811	17.4111	NaN	NaN	NaN	NaN	NaN	NaN	human	Intracellular	Glycogen [starch] synthase, liver	GYS2	P54840
17.5284	NaN	NaN	NaN	NaN	NaN	NaN	NaN	human	Intracellular	Delta-1-pyrroline-5-carboxylate synthase	ALDH18A1	P54886
19.9636	19.9747	19.1141	20.8899	19.6941	20.5277	21.267	20.6589	human	Intracellular	Alpha-soluble NSF attachment protein	NAPA	P54920
19.0155	19.3624	20.481	19.8539	20.7965	20.8216	20.9549	20.753	human	Intracellular	Eukaryotic translation initiation factor 5	EIF5	P55010
19.0117	19.1611	21.7685	21.5902	22.1791	21.6926	21.7244	21.915	human	TM.protein	Solute carrier family 12 member 2	SLC12A2	P55011
20.1724	20.0281	NaN	NaN	NaN	NaN	NaN	NaN	human	Intracellular	26S proteasome non-ATPase regulatory subunit 4	PSMD4	P55036
18.9001	18.3375	NaN	NaN	NaN	NaN	NaN	NaN	human	Intracellular	Developmentally-regulated GTP-binding protein 2	DRG2	P55039
17.1174	NaN	NaN	NaN	NaN	NaN	NaN	19.0921	human	Intracellular	Oxysterols receptor LXR-beta	NR1H2	P55055
19.8571	NaN	21.3449	NaN	21.2543	20.8896	23.0527	22.4751	human	Secreted	Phospholipid transfer protein	PLTP	P55058
19.8571	18.7323	21.3449	20.8485	21.2543	20.8896	23.0527	22.4751	human	Secreted	Phospholipid transfer protein	PLTP	P55058
21.8789	21.9998	20.6919	18.8382	18.8724	NaN	19.2304	19.7648	human	Intracellular	Exportin-2	CSE1L	P55060
18.3486	18.2758	21.8802	18.5984	19.8464	21.3499	19.2239	19.3206	human	TM.protein	Aquaporin-5	AQP5	P55064
24.3374	24.1898	21.1999	20.9225	21.5508	21.3303	20.6864	21.1594	human	Intracellular	Transitional endoplasmic reticulum ATPase	VCP	P55072
17.0181	18.5829	NaN	NaN	NaN	NaN	NaN	19.8782	human	Intracellular	Microfibrillar-associated protein 1	MFAP1	P55081
19.5588	18.5882	20.9761	NaN	19.2863	NaN	19.109	NaN	human	Intracellular	Trifunctional enzyme subunit beta, mitochondrial	HADHB	P55084
17.6852	18.1004	NaN	NaN	NaN	NaN	NaN	NaN	human	Intracellular	Afadin	AFDN	P55196
NaN	NaN	NaN	NaN	NaN	NaN	NaN	17.5781	human	Intracellular	Peregrin	BRPF1	P55201
19.4421	19.6086	18.9612	19.0186	19.4816	NaN	20.6676	19.7209	human	Intracellular	Nucleosome assembly protein 1-like 1	NAP1L1	P55209
18.8506	NaN	NaN	NaN	NaN	NaN	NaN	NaN	human	Intracellular	Caspase-7	CASP7	P55210
NaN	16.6664	NaN	NaN	NaN	NaN	NaN	NaN	human	Intracellular	Caspase-6	CASP6	P55212
20.3931	19.9169	NaN	NaN	NaN	NaN	NaN	NaN	human	Intracellular	Adenosine kinase	ADK	P55263
19.0693	18.8387	21.3532	21.454	21.3908	NaN	21.4533	21.2112	human	Intracellular	Double-stranded RNA-specific adenosine deaminase	ADAR	P55265
21.0371	20.5192	17.707	19.6708	17.8896	NaN	18.2894	18.6674	human	Secreted	Laminin subunit beta-2	LAMB2	P55268
18.3598	NaN	21.3276	NaN	20.1735	NaN	19.5341	19.0348	human	TM.protein	Cadherin-11	CDH11	P55287
16.4306	15.9836	NaN	NaN	NaN	NaN	NaN	18.7947	human	Intracellular	Hepatocyte nuclear factor 3-alpha	FOXA1	P55317
17.8964	NaN	17.7225	NaN	NaN	NaN	NaN	NaN	human	Intracellular	Tumor protein D52	TPD52	P55327
20.5302	20.4216	NaN	NaN	NaN	NaN	19.5193	18.3718	human	Intracellular	Protein SEC13 homolog	SEC13	P55735
18.2589	20.4101	NaN	NaN	NaN	NaN	NaN	NaN	human	Intracellular	NHP2-like protein 1	SNU13	P55769
22.09	21.3242	20.4809	19.4685	20.7283	19.7907	19.7333	19.0202	human	Intracellular	Puromycin-sensitive aminopeptidase	NPEPPS	P55786
21.1331	21.963	22.0899	20.3271	NaN	NaN	NaN	NaN	human	Intracellular	Heterogeneous nuclear ribonucleoprotein H2	HNRNPH2	P55795
18.2791	17.3831	NaN	NaN	NaN	NaN	NaN	NaN	human	Intracellular	Succinyl-CoA:3-ketoacid coenzyme A transferase 1, mitochondrial	OXCT1	P55809
22.0967	22.3162	21.3767	21.4221	19.6756	20.5322	20.9664	21.6262	human	Intracellular	Eukaryotic translation initiation factor 3 subunit B	EIF3B	P55884
NaN	15.8801	NaN	NaN	NaN	NaN	NaN	18.6801	bovine	Bovine	Transforming growth factor-beta-induced protein ig-h3	TGFBI	P55906
19.1336	18.5997	19.7795	20.0694	19.7527	20.2362	20.808	21.1173	bovine		Transforming growth factor-beta-induced protein ig-h3	TGFBI	P55906;Q15582
19.3939	20.1031	NaN	NaN	NaN	NaN	NaN	NaN	human	Intracellular	BH3-interacting domain death agonist	BID	P55957
17.9034	NaN	NaN	NaN	NaN	NaN	NaN	NaN	human	TM.protein	ATP synthase subunit f, mitochondrial	ATP5MF	P56134
20.0481	19.7851	21.8368	22.2725	22.2598	21.735	22.7031	22.8029	human	other	GDNF family receptor alpha-1	GFRA1	P56159
20.9596	21.1763	20.4748	21.0687	20.7988	20.3355	21.345	20.5486	human	other	Methionine--tRNA ligase, cytoplasmic	MARS1	P56192
NaN	NaN	NaN	NaN	NaN	NaN	NaN	19.012	human	Intracellular	Myc-associated zinc finger protein	MAZ	P56270
18.0542	17.7931	NaN	NaN	NaN	NaN	NaN	NaN	human	Intracellular	AP-1 complex subunit sigma-2	AP1S2	P56377
17.99	NaN	NaN	NaN	NaN	NaN	NaN	NaN	human	Intracellular	Histone deacetylase 4	HDAC4	P56524
21.5019	21.5517	22.7091	21.8457	22.9139	22.3925	22.192	21.8094	human	Intracellular	Eukaryotic translation initiation factor 6	EIF6	P56537
18.9785	18.9346	NaN	NaN	NaN	NaN	NaN	NaN	human	Intracellular	C-terminal-binding protein 2	CTBP2	P56545
20.732	20.7878	21.0612	19.6241	21.5026	19.2504	21.4105	21.4091	bovine	Bovine	Inter-alpha-trypsin inhibitor heavy chain H3	ITIH3	P56652
18.817	19.1532	16.7479	17.2138	18.4498	17.8045	19.5411	17.3171	bovine		Inter-alpha-trypsin inhibitor heavy chain H3	ITIH3	P56652;Q06033
19.089	18.2845	NaN	NaN	NaN	NaN	NaN	NaN	human	Intracellular	Oxygen-regulated protein 1	RP1	P56715
NaN	NaN	NaN	19.0881	NaN	18.9577	18.5116	18.5356	human	TM.protein	Claudin-12	CLDN12	P56749
16.7516	NaN	NaN	NaN	NaN	NaN	NaN	NaN	human	Intracellular	Breast cancer anti-estrogen resistance protein 1	BCAR1	P56945
19.1374	18.1509	NaN	NaN	NaN	NaN	NaN	NaN	human	Intracellular	tRNA (guanine-N(7)-)-methyltransferase non-catalytic subunit WDR4	WDR4	P57081
17.9547	17.0872	NaN	18.108	NaN	NaN	NaN	18.5008	human	TM.protein	Transmembrane protein 33	TMEM33	P57088
17.3157	18.9212	NaN	NaN	NaN	NaN	NaN	NaN	human	Intracellular	Gem-associated protein 4	GEMIN4	P57678
NaN	NaN	NaN	NaN	NaN	NaN	NaN	18.2694	human	Intracellular	Krueppel-like factor 3	KLF3	P57682
16.3409	17.8456	NaN	NaN	NaN	NaN	NaN	NaN	human	Intracellular	Poly(rC)-binding protein 3	PCBP3	P57721
19.9426	19.6929	21.2917	21.445	21.3024	21.8591	21.2595	21.5702	human	Intracellular	Ras-related protein Rab-25	RAB25	P57735
20.2103	20.0833	NaN	NaN	NaN	NaN	NaN	18.9787	human	Intracellular	Coronin-7	CORO7	P57737
17.686	17.6265	NaN	NaN	18.572	NaN	NaN	NaN	human	Intracellular	Selenocysteine-specific elongation factor	EEFSEC	P57772
19.0428	18.1344	NaN	NaN	NaN	NaN	NaN	NaN	human	Intracellular	Sestrin-3	SESN3	P58005
21.3783	21.2134	19.7425	19.4938	20.7228	20.4651	19.585	20.4561	human	Intracellular	Epiplakin	EPPK1	P58107
18.7655	18.3763	NaN	NaN	NaN	NaN	NaN	NaN	human	Intracellular	Myotrophin	MTPN	P58546
20.239	NaN	22.074	NaN	21.5873	NaN	22.0795	22.2437	human	Intracellular	Ras-related protein Rab-15	RAB15	P59190
NaN	18.1539	NaN	NaN	NaN	NaN	NaN	NaN	human	Intracellular	AP-3 complex subunit sigma-2	AP3S2	P59780
17.6307	NaN	NaN	NaN	NaN	NaN	NaN	NaN	human	Secreted	BPI fold-containing family B member 4	BPIFB4	P59827
23.5661	23.18	21.6581	21.8358	21.9116	22.1457	21.8697	22.0225	human	Intracellular	Actin-related protein 2/3 complex subunit 4	ARPC4	P59998
17.794	19.3513	NaN	20.8163	19.0999	20.6038	20.1132	19.9355	human	TM.protein	CD81 antigen	CD81	P60033
22.0636	21.5303	22.4262	21.9161	22.303	22.7717	22.5946	22.3165	human	Intracellular	Triosephosphate isomerase	TPI1	P60174
20.4616	21.7935	20.3828	20.9724	19.8996	19.4592	20.916	20.58	human	other	Eukaryotic translation initiation factor 3 subunit E	EIF3E	P60228
NaN	NaN	NaN	21.9328	NaN	NaN	NaN	NaN	human	Intracellular	Nanos homolog 3	NANOS3	P60323
16.7513	17.5781	NaN	NaN	NaN	NaN	19.9623	19.726	human	TM.protein	Protein transport protein Sec61 subunit beta	SEC61B	P60468
18.949	18.674	NaN	NaN	16.1012	NaN	NaN	NaN	human	Intracellular	Serine/threonine-protein phosphatase 4 catalytic subunit	PPP4C	P60510
17.2831	16.2067	NaN	NaN	NaN	NaN	NaN	NaN	human	Intracellular	Gamma-aminobutyric acid receptor-associated protein-like 2	GABARAPL2	P60520
NaN	17.3937	NaN	NaN	NaN	NaN	NaN	NaN	human	Intracellular	Ubiquitin-conjugating enzyme E2 G2	UBE2G2	P60604
21.5433	21.3901	20.9998	21.2008	20.7284	21.5605	20.7891	21.4703	human	Intracellular	Myosin light polypeptide 6	MYL6	P60660
21.9334	21.6755	20.027	20.4587	20.485	23.0342	20.2423	20.1888	human	Intracellular	Eukaryotic initiation factor 4A-I	EIF4A1	P60842
22.898	22.934	24.4955	24.1469	24.8652	23.1757	24.8433	24.3779	human	Intracellular	40S ribosomal protein S20	RPS20	P60866
18.523	18.6131	NaN	NaN	NaN	NaN	NaN	NaN	human	other	Ribose-phosphate pyrophosphokinase 1	PRPS1	P60891
21.1718	20.444	22.4564	22.0062	21.3176	22.1421	21.2724	21.5768	human	Intracellular	Proteasome subunit alpha type-6	PSMA6	P60900
19.114	21.0373	19.8209	21.413	19.8547	21.0634	20.8306	22.2369	bovine		Protein S100-A10	S100A10	P60902;P60903
20.4988	20.8083	21.2289	22.158	21.589	22.5683	22.8665	21.9348	human	Intracellular	Cell division control protein 42 homolog	CDC42	P60953
20.8156	20.9274	22.5968	21.7955	22.6646	24.3537	22.7553	22.364	human	Intracellular	Destrin	DSTN	P60981
18.7324	18.2156	19.366	NaN	19.5255	20.1452	20.3881	NaN	human	Intracellular	Glia maturation factor beta	GMFB	P60983
17.8468	17.9824	20.3749	21.4819	20.7294	20.766	21.6232	21.2656	human	Intracellular	Ras-related protein Rab-8A	RAB8A	P61006
18.4977	19.2126	21.8002	20.7269	21.4339	NaN	21.5809	20.9473	human	TM.protein	Signal peptidase complex subunit 3	SPCS3	P61009
18.8012	18.2765	19.6315	18.7385	NaN	NaN	19.1916	20.1005	human	Intracellular	Signal recognition particle 54 kDa protein	SRP54	P61011
18.2416	NaN	NaN	NaN	NaN	NaN	NaN	NaN	human	Intracellular	Ras-related protein Rab-4B	RAB4B	P61018
18.8087	17.9664	19.695	19.9856	19.6824	NaN	18.9997	19.2006	human	Intracellular	Ras-related protein Rab-2A	RAB2A	P61019
19.1244	18.8421	21.3153	21.2078	21.4102	21.299	21.4084	21.5077	human	Intracellular	Ras-related protein Rab-5B	RAB5B	P61020
20.6799	NaN	NaN	NaN	NaN	NaN	NaN	NaN	human	Intracellular	Cyclin-dependent kinases regulatory subunit 1	CKS1B	P61024
18.2316	18.025	21.5298	22.3439	21.5174	22.161	21.7649	21.5706	human	Intracellular	Ras-related protein Rab-10	RAB10	P61026
19.6576	18.9616	NaN	NaN	20.1344	NaN	NaN	NaN	human	Intracellular	NEDD8-conjugating enzyme Ubc12	UBE2M	P61081
20.1914	19.9667	NaN	NaN	18.1351	NaN	NaN	17.1458	human	Intracellular	Ubiquitin-conjugating enzyme E2 K	UBE2K	P61086
21.6157	22.003	NaN	NaN	21.0517	NaN	21.154	NaN	human	Intracellular	Ubiquitin-conjugating enzyme E2 N	UBE2N	P61088
19.878	20.0598	21.7268	21.5412	21.971	22.1844	22.4399	21.8059	human	Intracellular	Ras-related protein Rab-14	RAB14	P61106
22.6137	22.2103	21.5826	20.9171	21.7915	20.6969	21.3533	20.7591	human	Intracellular	Actin-related protein 3	ACTR3	P61158
22.5168	22.5296	22.0333	21.676	22.3174	21.138	22.2453	21.9887	human	Intracellular	Actin-related protein 2	ACTR2	P61160
21.5225	20.9803	21.9201	17.8615	NaN	16.8835	NaN	19.1659	human	Intracellular	Alpha-centractin	ACTR1A	P61163
19.3692	19.4474	NaN	NaN	NaN	NaN	NaN	NaN	human	Intracellular	COP9 signalosome complex subunit 2	COPS2	P61201
20.2358	19.8829	18.2686	NaN	21.1959	NaN	22.4007	20.6941	human	Intracellular	ATP-binding cassette sub-family E member 1	ABCE1	P61221
19.3459	16.8209	19.7583	21.2913	NaN	NaN	17.3073	19.9749	human	Intracellular	Ras-related protein Rap-1b	RAP1B	P61224
NaN	17.1215	21.8413	18.7325	21.7811	20.0504	22.237	21.4554	human	Intracellular	Ras-related protein Rap-2b	RAP2B	P61225
23.4085	23.5696	24.4433	24.3973	24.2161	24.2986	24.4965	24.1602	human	Intracellular	40S ribosomal protein S3a	RPS3A	P61247
NaN	18.3701	NaN	NaN	NaN	NaN	NaN	NaN	human	Intracellular	60S ribosomal protein L26	RPL26	P61254
21.4229	20.7898	19.9622	18.6417	23.1491	22.5996	22.9923	NaN	human	Intracellular	Proteasome activator complex subunit 3	PSME3	P61289
22.2453	22.8896	23.0038	22.7703	22.6167	23.1644	23.4501	23.5238	human	Intracellular	60S ribosomal protein L15	RPL15	P61313
22.0053	22.153	22.3081	20.8024	20.7131	20.0014	21.885	21.8465	human	Intracellular	60S ribosomal protein L27	RPL27	P61353
19.3705	19.6438	19.9734	19.89	20.2285	20.7158	20.9478	20.7254	human	Intracellular	V-type proton ATPase subunit d 1	ATP6V0D1	P61421
18.155	18.3512	18.706	NaN	NaN	21.4005	21.7684	20.6822	human	Intracellular	Pterin-4-alpha-carbinolamine dehydratase	PCBD1	P61457
19.5357	19.647	NaN	20.6478	NaN	NaN	NaN	NaN	human	Intracellular	60S ribosomal protein L37a	RPL37A	P61513
19.59	18.8186	23.2227	21.2458	21.8067	NaN	23.2137	22.2785	human	Intracellular	Transforming protein RhoA	RHOA	P61586
17.3647	18.3596	NaN	NaN	NaN	NaN	NaN	NaN	human	Intracellular	N-alpha-acetyltransferase 20	NAA20	P61599
22.0744	19.4323	22.5055	21.4668	22.6897	21.5942	22.5277	21.4831	human	Intracellular	10 kDa heat shock protein, mitochondrial	HSPE1	P61604
17.3991	17.3169	19.0798	16.981	19.0724	17.6914	18.4148	18.967	human	TM.protein	Protein transport protein Sec61 subunit alpha isoform 1	SEC61A1	P61619
26.769	22.3976	25.4146	25.079	25.8185	25.9826	23.8784	25.2019	human	Secreted	Lysozyme C	LYZ	P61626
19.3554	18.8458	21.5705	NaN	NaN	21.6763	21.7252	NaN	human	Intracellular	Prefoldin subunit 3	VBP1	P61758
17.4072	17.4871	NaN	NaN	NaN	NaN	NaN	NaN	human	other	Syntaxin-binding protein 1	STXBP1	P61764
20.934	18.6925	21.8047	19.8891	21.0942	22.5722	21.8608	20.7504	human	Secreted	Beta-2-microglobulin	B2M	P61769
16.658	NaN	NaN	NaN	NaN	NaN	NaN	NaN	human	TM.protein	Dolichyl-diphosphooligosaccharide--protein glycosyltransferase subunit DAD1	DAD1	P61803
NaN	NaN	NaN	NaN	NaN	NaN	NaN	24.725	bovine	Bovine	Ribonuclease pancreatic	RNASE1	P61823
NaN	NaN	NaN	NaN	NaN	NaN	18.8709	24.725	bovine	Bovine	Ribonuclease pancreatic	RNASE1	P61823
21.5946	19.3066	NaN	NaN	NaN	NaN	NaN	NaN	human	Secreted	NPC intracellular cholesterol transporter 2	NPC2	P61916
21.3736	21.7198	NaN	NaN	NaN	NaN	18.5923	18.5882	human	Intracellular	Coatomer subunit zeta-1	COPZ1	P61923
20.2848	19.795	NaN	NaN	NaN	NaN	NaN	NaN	human	Intracellular	Ubiquitin-fold modifier 1	UFM1	P61960
18.8318	18.5497	NaN	NaN	NaN	NaN	NaN	NaN	human	Intracellular	DDB1- and CUL4-associated factor 7	DCAF7	P61962
19.5761	19.8992	NaN	17.8718	NaN	NaN	NaN	NaN	human	Intracellular	WD repeat-containing protein 5	WDR5	P61964
20.6533	20.0427	NaN	NaN	NaN	NaN	NaN	NaN	human	Intracellular	AP-1 complex subunit sigma-1A	AP1S1	P61966
22.2602	22.5416	21.5931	21.3773	22.6612	NaN	22.0534	22.3312	human	Intracellular	Nuclear transport factor 2	NUTF2	P61970
23.494	23.1601	23.2369	23.329	23.5034	24.0864	23.0501	23.1775	human	Intracellular	Heterogeneous nuclear ribonucleoprotein K	HNRNPK	P61978
21.1183	21.0656	20.9033	20.9242	20.573	NaN	20.9772	21.6523	human	Intracellular	14-3-3 protein gamma	YWHAG	P61981
18.6375	18.6602	21.5207	NaN	21.7484	21.8772	22.4082	22.3774	human	Intracellular	Ras-related protein R-Ras2	RRAS2	P62070
22.9621	22.3411	23.948	23.6141	22.0076	22.8909	23.6574	24.2562	human	Intracellular	40S ribosomal protein S7	RPS7	P62081
22.0457	21.7298	19.8984	20.8817	22.1659	20.6286	22.4856	21.5492	human	Intracellular	Serine/threonine-protein phosphatase PP1-alpha catalytic subunit	PPP1CA	P62136
20.0941	20.7077	21.0906	20.0914	NaN	NaN	NaN	NaN	human	Intracellular	Serine/threonine-protein phosphatase PP1-beta catalytic subunit	PPP1CB	P62140
21.0098	20.8469	19.6808	23.9624	20.4654	NaN	20.1658	20.4548	human	Intracellular	26S proteasome regulatory subunit 4	PSMC1	P62191
21.0429	20.4163	19.3371	19.1898	NaN	NaN	NaN	21.5755	human	Intracellular	26S proteasome regulatory subunit 8	PSMC5	P62195
23.4957	23.6225	22.1306	22.6729	22.2385	22.805	22.5942	22.8429	human	Intracellular	40S ribosomal protein S8	RPS8	P62241
24.3549	24.0683	24.5551	23.8514	23.359	23.9562	23.8153	23.769	human	other	40S ribosomal protein S15a	RPS15A	P62244
24.7646	24.9235	25.9166	25.5987	25.7137	25.98	25.8624	26.3451	human	Intracellular	40S ribosomal protein S16	RPS16	P62249
22.1464	21.5624	22.539	21.305	21.8022	22.2981	22.7295	21.7949	human	Intracellular	14-3-3 protein epsilon	YWHAE	P62258
23.798	23.9096	25.6859	25.479	24.6177	25.0325	24.9762	24.8408	human	Intracellular	40S ribosomal protein S14	RPS14	P62263
22.0009	21.837	22.3482	22.6037	21.7831	22.7628	22.2287	22.3805	human	Intracellular	40S ribosomal protein S23	RPS23	P62266
23.7724	24.0601	24.5129	24.6993	23.4556	24.5072	24.4169	24.4149	human	Intracellular	40S ribosomal protein S18	RPS18	P62269
18.293	19.7739	NaN	21.5868	NaN	20.5005	NaN	18.0588	human	Intracellular	40S ribosomal protein S29	RPS29	P62273
23.702	23.3992	24.804	24.5942	23.7734	22.884	24.4129	24.9956	human	Intracellular	40S ribosomal protein S13	RPS13	P62277
22.4949	22.8941	22.7217	22.3326	21.647	21.4901	22.0806	22.1385	human	Intracellular	40S ribosomal protein S11	RPS11	P62280
18.8175	19.1596	20.9806	20.1829	21.5795	21.3424	22.462	21.9576	human	Intracellular	Small nuclear ribonucleoprotein E	SNRPE	P62304
19.3718	20.4124	21.608	20.4667	22.4638	22.5393	21.6639	23.065	human	other	Small nuclear ribonucleoprotein F	SNRPF	P62306
17.8603	NaN	NaN	NaN	NaN	NaN	NaN	NaN	human	Intracellular	U6 snRNA-associated Sm-like protein LSm3	LSM3	P62310
16.8918	16.9698	NaN	NaN	NaN	NaN	NaN	NaN	human	Intracellular	U6 snRNA-associated Sm-like protein LSm6	LSM6	P62312
19.3051	20.1807	21.3972	21.7788	21.6889	22.1441	21.5937	21.887	human	Intracellular	Small nuclear ribonucleoprotein Sm D1	SNRPD1	P62314
20.8345	21.4485	24.4852	23.6295	24.4187	24.5196	24.1094	23.9897	human	Intracellular	Small nuclear ribonucleoprotein Sm D2	SNRPD2	P62316
21.9196	23.3101	24.0747	24.1622	25.9172	25.15	24.3617	24.9139	human	Intracellular	Small nuclear ribonucleoprotein Sm D3	SNRPD3	P62318
19.0973	18.6952	21.4238	20.664	21.2245	21.2034	21.5954	21.6942	human	Intracellular	ADP-ribosylation factor 6	ARF6	P62330
21.7949	21.7689	19.0072	20.1161	22.3265	18.6577	20.4913	20.6461	human	Intracellular	26S proteasome regulatory subunit 10B	PSMC6	P62333
NaN	16.5698	NaN	NaN	NaN	NaN	NaN	NaN	human	Intracellular	TATA box-binding protein-like 1	TBPL1	P62380
23.9815	24.37	23.4781	23.3463	23.3076	23.0914	23.3197	23.9147	human	Intracellular	60S ribosomal protein L7a	RPL7A	P62424
19.3519	18.7643	NaN	NaN	NaN	NaN	NaN	NaN	human	Intracellular	DNA-directed RNA polymerase II subunit RPB7	POLR2G	P62487
20.9708	20.8968	21.5703	21.1506	21.6654	22.2385	21.2131	21.3897	human	Intracellular	Eukaryotic peptide chain release factor subunit 1	ETF1	P62495
16.9291	18.4077	18.3217	18.4198	17.6865	NaN	NaN	18.4271	human	Intracellular	Protein yippee-like 5	YPEL5	P62699
23.4511	23.2307	24.0543	23.5496	23.1127	23.4947	23.9531	23.9157	human	Intracellular	40S ribosomal protein S4, X isoform	RPS4X	P62701
15.7675	NaN	NaN	NaN	NaN	NaN	NaN	NaN	human	Intracellular	Serine/threonine-protein phosphatase 2A catalytic subunit beta isoform	PPP2CB	P62714
16.7608	16.9858	19.5783	20.0185	20.1758	20.7163	18.7148	19.9706	human	Intracellular	Rho-related GTP-binding protein RhoB	RHOB	P62745
20.6719	20.9311	22.4552	22.6069	22.847	22.9218	22.67	23.3715	human	Intracellular	60S ribosomal protein L23a	RPL23A	P62750
24.2453	24.2866	23.6003	23.997	22.667	22.5535	22.9038	22.9314	human	Intracellular	40S ribosomal protein S6	RPS6	P62753
25.7501	25.4023	27.979	28.4916	28.1611	28.4851	28.7765	29.0383	human	other	Histone H4	H4C1	P62805
17.486	18.1568	NaN	19.2551	NaN	NaN	NaN	NaN	human	Intracellular	Ras-related protein Rab-1A	RAB1A	P62820
23.7992	24.0485	23.5744	24.5067	23.2755	23.6196	23.6682	23.7635	human	Intracellular	GTP-binding nuclear protein Ran	RAN	P62826
22.0306	22.0312	23.2735	23.2224	22.0276	23.0195	22.9775	23.0835	human	Intracellular	60S ribosomal protein L23	RPL23	P62829
17.8024	NaN	NaN	18.7635	NaN	NaN	NaN	NaN	human	Intracellular	Ras-related protein Rap-1A	RAP1A	P62834
20.0684	21.1327	24.0183	22.4019	22.8096	23.2518	23.2024	22.1378	human	Intracellular	40S ribosomal protein S15	RPS15	P62841
19.0493	20.2352	19.3222	19.6255	NaN	19.6128	19.2769	18.7969	human	Intracellular	40S ribosomal protein S24	RPS24	P62847
24.3491	24.6136	24.8202	25.2618	24.6019	25.0726	24.9413	25.5549	human	Intracellular	40S ribosomal protein S25	RPS25	P62851
21.3275	23.5098	NaN	22.8065	NaN	22.4514	NaN	NaN	human	Intracellular	40S ribosomal protein S26	RPS26	P62854
21.3128	20.4284	22.3628	20.1885	21.7652	20.874	22.0034	20.6259	human	Intracellular	40S ribosomal protein S28	RPS28	P62857
20.7015	21.3227	23.3298	22.3821	22.177	21.9715	22.366	21.9741	human	Intracellular	40S ribosomal protein S30	FAU	P62861
21.0765	20.2373	23.3118	23.4465	23.0287	24.6716	23.1027	24.0921	human	Intracellular	Guanine nucleotide-binding protein G(I)/G(S)/G(T) subunit beta-1	GNB1	P62873
15.671	NaN	NaN	NaN	NaN	NaN	NaN	NaN	human	Intracellular	DNA-directed RNA polymerases I, II, and III subunit RPABC5	POLR2L	P62875
16.2109	NaN	NaN	NaN	NaN	NaN	NaN	NaN	human	Intracellular	E3 ubiquitin-protein ligase RBX1	RBX1	P62877
21.6841	20.5913	23.3151	23.4311	22.7574	22.6642	23.353	23.2175	human	Intracellular	Guanine nucleotide-binding protein G(I)/G(S)/G(T) subunit beta-2	GNB2	P62879
24.0192	24.1306	24.1407	24.2746	23.8645	24.6427	24.1888	24.1662	human	Intracellular	60S ribosomal protein L30	RPL30	P62888
21.8343	21.6426	24.1563	24.137	22.9405	24.0161	23.5783	23.7709	human	Intracellular	60S ribosomal protein L31	RPL31	P62899
25.0093	24.8755	26.7446	27.2769	26.9786	27.3813	26.939	27.1573	human	Intracellular	60S ribosomal protein L10a	RPL10A	P62906
20.827	21.0632	20.4697	19.3733	18.8855	NaN	20.409	21.1171	human	Intracellular	60S ribosomal protein L32	RPL32	P62910
22.5299	22.4322	23.0706	22.9823	22.0735	22.9408	22.7891	22.8543	human	Intracellular	60S ribosomal protein L11	RPL11	P62913
23.0483	22.6836	22.5643	22.6803	22.3509	22.2161	23.0802	22.4225	human	Intracellular	60S ribosomal protein L8	RPL8	P62917
23.3735	23.0223	23.6895	22.5551	23.71	24.1452	23.6812	23.3592	bovine		Peptidyl-prolyl cis-trans isomerase A	PPIA	P62935;P62937
22.1741	21.5191	21.0647	21.3316	21.3138	22.1551	21.5305	21.5566	human	Secreted	Peptidyl-prolyl cis-trans isomerase A	PPIA	P62937
19.8348	NaN	NaN	NaN	NaN	NaN	NaN	NaN	human	other	Peptidyl-prolyl cis-trans isomerase FKBP1A	FKBP1A	P62942
24.1431	24.5215	NaN	26.1081	NaN	26.0477	NaN	25.9351	human	Intracellular	Ubiquitin-40S ribosomal protein S27a	RPS27A	P62979
18.5737	17.7977	19.4407	19.5457	19.8628	NaN	20.2	20.0872	human	Intracellular	Growth factor receptor-bound protein 2	GRB2	P62993
21.1403	22.7082	22.6583	22.4629	20.9011	20.6057	20.5353	21.0571	human	Intracellular	Transformer-2 protein homolog beta	TRA2B	P62995
18.4605	18.6562	22.7275	20.9831	22.6332	21.517	22.4426	22.2667	human	Intracellular	Ras-related C3 botulinum toxin substrate 1	RAC1	P63000
21.4815	21.5883	19.8052	19.5316	20.4901	20.512	21.0504	21.1386	human	Intracellular	AP-2 complex subunit beta	AP2B1	P63010
21.0291	20.7867	22.5996	22.8629	22.7883	22.7996	23.0193	23.1171	human		Guanine nucleotide-binding protein G(s) subunit alpha isoforms short	GNAS	P63092;Q5JWF2
24.0136	23.5294	22.9344	22.0677	23.1348	22.7136	22.8779	22.9441	human	Intracellular	14-3-3 protein zeta/delta	YWHAZ	P63104
20.3752	20.199	NaN	18.7884	NaN	NaN	19.2277	NaN	human	Intracellular	Serine/threonine-protein phosphatase 2A 55 kDa regulatory subunit B alpha isoform	PPP2R2A	P63151
NaN	17.8345	NaN	NaN	NaN	NaN	NaN	NaN	human	Intracellular	Small ubiquitin-related modifier 1	SUMO1	P63165
18.1486	19.5133	NaN	NaN	NaN	NaN	NaN	NaN	human	Intracellular	Dynein light chain 1, cytoplasmic	DYNLL1	P63167
16.7907	NaN	NaN	NaN	NaN	NaN	NaN	NaN	human	Intracellular	Dynein light chain Tctex-type 1	DYNLT1	P63172
21.3429	21.6288	24.3313	22.9961	22.4698	21.3567	22.9061	22.4115	human	Intracellular	60S ribosomal protein L38	RPL38	P63173
19.0989	19.265	18.3507	21.5656	18.7271	NaN	18.2013	18.2896	human	Intracellular	S-phase kinase-associated protein 1	SKP1	P63208
19.3158	19.4036	21.0301	NaN	NaN	NaN	NaN	NaN	human	Intracellular	40S ribosomal protein S21	RPS21	P63220
19.7764	21.7891	23.2584	NaN	NaN	24.0827	23.7124	23.2795	human	Intracellular	Eukaryotic translation initiation factor 5A-1	EIF5A	P63241
23.9575	24.1417	21.6248	22.0372	21.7404	21.1761	21.3564	21.8806	human	Intracellular	Receptor of activated protein C kinase 1	RACK1	P63244
22.1897	NaN	NaN	NaN	NaN	NaN	NaN	NaN	human	Intracellular	Actin, gamma-enteric smooth muscle	ACTG2	P63267
18.4358	18.8311	NaN	NaN	NaN	NaN	NaN	NaN	human	Intracellular	Transcription elongation factor SPT4	SUPT4H1	P63272
20.4617	19.3856	18.9287	21.4059	NaN	21.3665	18.9305	20.3415	human	Intracellular	SUMO-conjugating enzyme UBC9	UBE2I	P63279
18.8597	18.6886	NaN	NaN	NaN	NaN	NaN	NaN	human	Intracellular	Serine/threonine-protein phosphatase 2A catalytic subunit alpha isoform	PPP2CA	P67775
19.128	19.8958	20.9355	21.5555	22.0998	22.0747	22.3906	22.4272	human	Intracellular	Y-box-binding protein 1	YBX1	P67809
18.5115	NaN	20.3872	NaN	NaN	NaN	NaN	NaN	human	TM.protein	Signal peptidase complex catalytic subunit SEC11A	SEC11A	P67812
18.7502	20.2019	18.8267	19.3429	18.6845	NaN	18.5606	19.0338	human	Intracellular	Casein kinase II subunit beta	CSNK2B	P67870
18.356	18.9949	NaN	NaN	18.4715	NaN	18.8861	NaN	human	Intracellular	Tropomyosin alpha-4 chain	TPM4	P67936
19.5177	18.3652	NaN	NaN	NaN	NaN	NaN	NaN	human	Intracellular	Ubiquitin-conjugating enzyme E2 L3	UBE2L3	P68036
25.9484	26.1912	NaN	NaN	NaN	NaN	NaN	NaN	human	Intracellular	Actin, alpha skeletal muscle	ACTA1	P68133
22.7419	22.6912	24.6592	23.293	24.0595	22.9023	25.0567	24.3457	human	Intracellular	Tubulin alpha-4A chain	TUBA4A	P68366
23.88	24.3669	20.7092	21.6194	21.5478	21.3127	21.9874	21.9546	human	Intracellular	Tubulin beta-4B chain	TUBB4B	P68371
21.9933	21.1014	20.8818	NaN	22.3939	20.5219	21.1568	21.3294	human	Intracellular	Platelet-activating factor acetylhydrolase IB subunit alpha2	PAFAH1B2	P68402
21.923	21.9888	22.3603	23.0148	23.291	22.5215	22.1048	23.4873	human	Intracellular	Hemoglobin subunit beta	HBB	P68871
22.9673	21.8467	25.6781	26.234	26.4994	26.9844	27.843	25.7568	human	other	Hemoglobin subunit alpha	HBA1	P69905
19.0515	20.5982	NaN	NaN	NaN	NaN	NaN	NaN	human	Intracellular	Immunoglobulin-binding protein 1	IGBP1	P78318
17.3941	17.9192	20.6324	18.4508	17.6696	NaN	NaN	18.6643	human	Intracellular	Phosphoserine phosphatase	PSPH	P78330
18.4792	18.3504	NaN	NaN	NaN	NaN	NaN	NaN	human	Intracellular	Eukaryotic translation initiation factor 4 gamma 2	EIF4G2	P78344
19.8849	19.907	19.367	NaN	19.1374	20.0378	19.1572	20.1324	human	Intracellular	Ribonuclease P protein subunit p38	RPP38	P78345
19.0149	18.9892	NaN	17.5783	NaN	NaN	NaN	NaN	human	Intracellular	Ribonuclease P protein subunit p30	RPP30	P78346
20.8725	20.4323	20.1135	20.0061	20.1677	19.6974	21.019	20.6893	human	Intracellular	General transcription factor II-I	GTF2I	P78347
17.7633	18.6216	18.281	18.9622	NaN	NaN	18.6001	19.9812	human	Intracellular	SRSF protein kinase 2	SRPK2	P78362
22.8035	22.8921	23.063	21.7931	23.0024	22.8155	23.2069	21.9318	human	Intracellular	T-complex protein 1 subunit beta	CCT2	P78371
18.8406	18.4595	20.3082	20.5576	NaN	20.0224	19.6557	22.5487	human	Intracellular	Keratin, type II cuticular Hb5	KRT85	P78386
18.1255	18.8339	NaN	17.2145	NaN	NaN	NaN	NaN	human	Intracellular	mRNA export factor	RAE1	P78406
21.0793	20.8559	20.2027	20.3337	21.1765	21.3032	20.3671	20.4623	human	Intracellular	Glutathione S-transferase omega-1	GSTO1	P78417
20.9657	21.6163	19.6574	18.416	20.09	20.7896	20.8168	20.6306	human	Intracellular	DNA-dependent protein kinase catalytic subunit	PRKDC	P78527
17.2964	18.4857	19.8703	18.8206	NaN	18.8167	19.6011	18.5976	human	TM.protein	Disintegrin and metalloproteinase domain-containing protein 17	ADAM17	P78536
NaN	NaN	20.6635	NaN	20.2582	20.3292	19.9138	20.2282	bovine	Bovine	Metalloproteinase inhibitor 3	TIMP3	P79121
15.8485	NaN	NaN	NaN	NaN	NaN	NaN	NaN	bovine	Bovine	von Willebrand factor (Fragment)	VWF	P80012
16.1915	NaN	NaN	NaN	NaN	NaN	NaN	NaN	human	Secreted	Phosphatidylinositol-glycan-specific phospholipase D	GPLD1	P80108
NaN	16.7111	NaN	NaN	NaN	NaN	NaN	19.998	bovine	Bovine	Phosphatidylinositol-glycan-specific phospholipase D	GPLD1	P80109
17.0135	16.7111	NaN	NaN	18.1419	18.2373	19.8869	19.998	bovine	Bovine	Phosphatidylinositol-glycan-specific phospholipase D	GPLD1	P80109
NaN	NaN	16.4365	NaN	NaN	NaN	19.8869	19.998	bovine	Bovine	Phosphatidylinositol-glycan-specific phospholipase D	GPLD1	P80109
23.817	19.1911	19.4409	18.9946	20.696	21.2071	NaN	20.0558	human	Secreted	Neutrophil gelatinase-associated lipocalin	LCN2	P80188
18.5455	NaN	NaN	NaN	NaN	NaN	NaN	NaN	human	Secreted	Nucleobindin-2	NUCB2	P80303
18.6861	16.9023	18.0021	NaN	18.2546	NaN	17.9464	17.3394	human	Intracellular	4-aminobutyrate aminotransferase, mitochondrial	ABAT	P80404
20.36	19.1408	NaN	NaN	NaN	NaN	NaN	NaN	human	Secreted	Protein S100-A12	S100A12	P80511
19.4287	18.8389	21.7678	22.2496	22.3719	21.9478	22.5004	22.7779	human	Intracellular	Brain acid soluble protein 1	BASP1	P80723
18.6775	17.8383	20.2486	20.1107	21.0639	19.6001	21.1362	21.0207	bovine	Bovine	Complement factor B	CFB	P81187
23.5375	24.4154	26.1639	25.9831	25.9065	26.211	25.3559	25.0185	human	Secreted	Dermcidin	DCD	P81605
NaN	16.8523	NaN	NaN	NaN	NaN	NaN	NaN	human	Intracellular	TATA element modulatory factor	TMF1	P82094
19.4964	NaN	NaN	NaN	NaN	NaN	NaN	NaN	human	Intracellular	28S ribosomal protein S5, mitochondrial	MRPS5	P82675
NaN	NaN	19.7376	20.0814	20.3277	20.4969	21.1732	21.7962	bovine	Bovine	Regakine-1		P82943
19.0395	18.6015	21.7348	22.0145	22.3494	22.2257	21.9961	22.3059	human	Intracellular	SAP domain-containing ribonucleoprotein	SARNP	P82979
18.9561	18.2346	NaN	NaN	NaN	NaN	NaN	NaN	human	Intracellular	Conserved oligomeric Golgi complex subunit 7	COG7	P83436
21.5018	22.1076	21.9667	21.818	21.8514	22.5909	21.7303	21.5251	human	Intracellular	60S ribosomal protein L24	RPL24	P83731
16.0623	NaN	NaN	NaN	NaN	NaN	NaN	NaN	human	Intracellular	Thioredoxin-like protein 4A	TXNL4A	P83876
NaN	17.1152	NaN	NaN	NaN	NaN	NaN	NaN	human	Intracellular	60S ribosomal protein L36a	RPL36A	P83881
17.067	17.8542	NaN	NaN	NaN	NaN	NaN	NaN	human	Intracellular	Chromobox protein homolog 1	CBX1	P83916
18.8205	19.4754	20.1359	NaN	19.3471	21.031	20.4266	20.2141	human	Intracellular	ADP-ribosylation factor 5	ARF5	P84085
18.3734	17.6956	NaN	NaN	NaN	NaN	NaN	NaN	human	Intracellular	Enhancer of rudimentary homolog	ERH	P84090
17.3704	NaN	18.9372	19.8791	NaN	NaN	17.8278	NaN	human	Intracellular	Rho-related GTP-binding protein RhoG	RHOG	P84095
23.2201	23.7712	23.1093	24.5466	23.7458	23.8043	23.453	23.8777	human	Intracellular	60S ribosomal protein L19	RPL19	P84098
24.2209	24.0565	24.5826	25.4713	23.7116	24.205	23.7215	23.5748	human	Intracellular	Serine/arginine-rich splicing factor 3	SRSF3	P84103
18.8617	19.0643	17.7956	NaN	NaN	NaN	18.1545	18.5843	human	Intracellular	Forkhead box protein K1	FOXK1	P85037
21.7311	19.8416	19.9838	NaN	20.8388	NaN	19.3592	19.7995	human	Secreted	Mucin-5AC	MUC5AC	P98088
21.7311	19.8416	NaN	NaN	NaN	NaN	NaN	NaN	human	Secreted	Mucin-5AC	MUC5AC	P98088
NaN	NaN	NaN	18.886	20.109	19.9054	20.6931	21.4856	bovine	Bovine	Coagulation factor XII	F12	P98140
20.652	20.2712	19.3791	19.3407	19.935	19.75	20.6005	20.5275	human	Secreted	Basement membrane-specific heparan sulfate proteoglycan core protein	HSPG2	P98160
16.2585	NaN	NaN	NaN	NaN	NaN	NaN	NaN	human	Intracellular	E3 ubiquitin-protein ligase XIAP	XIAP	P98170
NaN	NaN	18.1087	NaN	NaN	18.7249	18.4416	19.349	human	TM.protein	Ephrin-B1	EFNB1	P98172
17.7974	19.0593	19.5558	19.4203	20.5759	20.7367	20.0217	20.2642	human	Intracellular	RNA-binding protein 10	RBM10	P98175
NaN	NaN	20.7555	21.7051	NaN	NaN	NaN	NaN	human	Intracellular	RNA-binding protein 3	RBM3	P98179
NaN	16.5232	NaN	NaN	NaN	NaN	NaN	17.8446	human	TM.protein	Calcium-transporting ATPase type 2C member 1	ATP2C1	P98194
18.5761	NaN	20.7993	NaN	20.961	21.2764	NaN	20.2266	human	Intracellular	Cytochrome c	CYCS	P99999
18.7043	18.6008	22.5862	23.2243	20.8579	19.0928	21.6711	20.9421	human	Intracellular	Transcription factor A, mitochondrial	TFAM	Q00059
18.0483	18.4	NaN	NaN	NaN	NaN	NaN	NaN	human	Intracellular	Phosphatidylinositol transfer protein alpha isoform	PITPNA	Q00169
19.7587	22.0103	19.7748	NaN	20.1856	NaN	19.6906	20.0398	human	TM.protein	Phosphate carrier protein, mitochondrial	SLC25A3	Q00325
20.5021	20.4725	21.4604	19.2461	19.8247	NaN	19.69	20.8225	human	Intracellular	Vigilin	HDLBP	Q00341
17.4761	17.0615	NaN	NaN	NaN	NaN	NaN	NaN	human	Intracellular	Cyclin-dependent kinase 6	CDK6	Q00534
17.8186	17.1099	NaN	NaN	NaN	NaN	NaN	NaN	human	Intracellular	Cyclin-dependent-like kinase 5	CDK5	Q00535
NaN	16.504	NaN	NaN	NaN	NaN	NaN	NaN	human	Intracellular	Cyclin-dependent kinase 17	CDK17	Q00537
18.4155	19.8897	19.5082	20.0445	NaN	NaN	NaN	20.1805	human	Intracellular	Transcriptional activator protein Pur-alpha	PURA	Q00577
24.3932	23.9723	22.0957	22.022	22.1271	22.5009	22.8948	22.9045	human	Intracellular	Clathrin heavy chain 1	CLTC	Q00610
17.7546	17.514	NaN	NaN	NaN	NaN	NaN	NaN	human	Intracellular	Heat shock factor protein 1	HSF1	Q00613
15.6196	16.2268	NaN	NaN	NaN	NaN	NaN	NaN	human	Intracellular	Nuclear factor NF-kappa-B p100 subunit	NFKB2	Q00653
20.6484	20.1839	19.3922	20.5705	NaN	NaN	NaN	19.1132	human	Intracellular	Peptidyl-prolyl cis-trans isomerase FKBP3	FKBP3	Q00688
17.8169	18.0149	18.0207	19.8365	19.2795	NaN	19.5022	19.2194	human	TM.protein	Receptor expression-enhancing protein 5	REEP5	Q00765
21.1456	20.7452	18.2301	NaN	18.4108	NaN	19.6153	19.7885	human	Intracellular	Sorbitol dehydrogenase	SORD	Q00796
21.5199	21.3801	22.4644	22.6853	22.8309	22.8625	23.2325	23.027	human	Intracellular	Heterogeneous nuclear ribonucleoprotein U	HNRNPU	Q00839
NaN	NaN	18.7345	NaN	18.9253	NaN	18.7869	19.081	human	Intracellular	Interferon regulatory factor 9	IRF9	Q00978
21.3436	21.2132	19.3203	19.9346	18.6179	NaN	19.2183	19.2381	human	Intracellular	Spectrin beta chain, non-erythrocytic 1	SPTBN1	Q01082
18.6527	18.3846	NaN	NaN	17.2431	NaN	NaN	17.3071	human	Intracellular	Nucleolysin TIAR	TIAL1	Q01085
19.22	NaN	NaN	NaN	NaN	NaN	NaN	NaN	human	Intracellular	Protein SET	SET	Q01105
17.7977	16.7102	NaN	NaN	NaN	NaN	NaN	NaN	human	TM.protein	Sodium channel protein type 7 subunit alpha	SCN7A	Q01118
21.5052	23.2938	NaN	23.4629	NaN	NaN	NaN	NaN	human	Intracellular	Serine/arginine-rich splicing factor 2	SRSF2	Q01130
16.2166	18.1664	NaN	NaN	NaN	NaN	NaN	NaN	human	Intracellular	Forkhead box protein K2	FOXK2	Q01167
17.7998	17.7907	NaN	NaN	NaN	NaN	NaN	NaN	human	Intracellular	N-acetylgalactosamine kinase	GALK2	Q01415
20.0058	19.5355	16.2878	NaN	NaN	NaN	NaN	NaN	human	Intracellular	AMP deaminase 2	AMPD2	Q01433
21.4827	21.3022	22.5158	21.2343	21.9703	23.8755	21.7987	21.9948	human	Intracellular	Fatty acid-binding protein 5	FABP5	Q01469
21.4827	21.3022	22.5158	21.2343	NaN	23.8755	NaN	NaN	human	Intracellular	Fatty acid-binding protein 5	FABP5	Q01469
16.4907	NaN	NaN	NaN	NaN	NaN	NaN	NaN	human	Intracellular	Ankyrin-2	ANK2	Q01484
23.4096	23.1681	21.0691	21.25	21.2595	20.6658	22.1828	21.1823	human	Intracellular	Adenylyl cyclase-associated protein 1	CAP1	Q01518
NaN	21.5374	22.4025	20.0777	20.6529	NaN	20.4966	21.1714	human	Intracellular	Keratin, type II cytoskeletal 2 oral	KRT76	Q01546
19.7412	19.6061	NaN	NaN	NaN	NaN	NaN	NaN	human	Intracellular	Hydroxymethylglutaryl-CoA synthase, cytoplasmic	HMGCS1	Q01581
19.0834	19.09	23.0969	23.2042	23.4592	22.3105	23.8516	23.7241	human	TM.protein	Large neutral amino acids transporter small subunit 1	SLC7A5	Q01650
17.8828	17.3374	18.707	NaN	NaN	NaN	NaN	NaN	human	Intracellular	Exosome component 10	EXOSC10	Q01780
16.7801	17.9815	19.3154	18.251	19.5545	19.9549	20.0233	20.252	human	Intracellular	OTU domain-containing protein 4	OTUD4	Q01804
21.1152	21.0333	22.0565	21.0903	20.8605	21.5491	21.5038	20.6112	human	Intracellular	ATP-dependent 6-phosphofructokinase, platelet type	PFKP	Q01813
NaN	NaN	NaN	20.6946	NaN	NaN	18.8938	19.281	human	TM.protein	Plasma membrane calcium-transporting ATPase 2	ATP2B2	Q01814
NaN	17.1881	NaN	NaN	NaN	NaN	NaN	NaN	human	Intracellular	DNA repair protein complementing XP-C cells	XPC	Q01831
22.5569	22.1474	23.8433	24.4801	23.8085	24.3076	23.5381	23.9511	human	Intracellular	RNA-binding protein EWS	EWSR1	Q01844
16.1328	16.6447	NaN	NaN	NaN	NaN	NaN	NaN	human	Intracellular	Inositol polyphosphate 5-phosphatase OCRL	OCRL	Q01968
19.2131	18.3838	NaN	NaN	NaN	NaN	NaN	NaN	human	Intracellular	1-phosphatidylinositol 4,5-bisphosphate phosphodiesterase beta-3	PLCB3	Q01970
NaN	NaN	18.646	NaN	19.958	19.299	19.0474	19.6168	human	Intracellular	Transgelin	TAGLN	Q01995
16.2551	NaN	NaN	NaN	NaN	NaN	NaN	20.5209	human	TM.protein	Dihydroorotate dehydrogenase (quinone), mitochondrial	DHODH	Q02127
NaN	NaN	18.0998	NaN	NaN	NaN	NaN	18.2079	human	Intracellular	Centromere-associated protein E	CENPE	Q02224
18.5074	17.8091	NaN	NaN	NaN	NaN	NaN	NaN	human	Intracellular	Kinesin-like protein KIF23	KIF23	Q02241
20.9606	23.7946	NaN	NaN	NaN	NaN	NaN	NaN	human	other	Methylmalonate-semialdehyde dehydrogenase [acylating], mitochondrial	ALDH6A1	Q02252
19.052	17.9363	19.9756	21.4792	21.8423	NaN	21.2248	21.741	human	Secreted	Semenogelin-2	SEMG2	Q02383
22.9958	23.2202	25.8188	24.5969	24.1509	25.4943	23.9402	23.927	human	TM.protein	Desmoglein-1	DSG1	Q02413
17.7862	NaN	21.2419	19.4747	NaN	NaN	NaN	18.9547	human	TM.protein	Desmocollin-2	DSC2	Q02487
23.327	23.0302	21.4641	22.2684	21.3331	21.293	21.9462	22.0575	human	Intracellular	60S ribosomal protein L18a	RPL18A	Q02543
19.61	19.485	21.6012	20.7913	22.5292	21.1901	22.6873	22.7798	human	Intracellular	Dual specificity mitogen-activated protein kinase kinase 1	MAP2K1	Q02750
23.5736	23.61	21.4555	21.4061	21.8337	22.4759	22.0398	22.1576	human	Intracellular	Peptidyl-prolyl cis-trans isomerase FKBP4	FKBP4	Q02790
19.099	18.7284	NaN	NaN	NaN	NaN	NaN	NaN	human	Intracellular	Procollagen-lysine,2-oxoglutarate 5-dioxygenase 1	PLOD1	Q02809
NaN	18.0129	NaN	20.0563	20.1147	NaN	NaN	NaN	human	Secreted	Nucleobindin-1	NUCB1	Q02818
23.3289	23.7166	22.5078	22.4527	22.9443	23.21	23.239	23.6478	human	Intracellular	60S ribosomal protein L6	RPL6	Q02878
19.1156	19.815	18.6036	19.5126	NaN	NaN	20.5467	20.0666	human	Intracellular	DNA topoisomerase 2-beta	TOP2B	Q02880
19.6161	19.3879	NaN	NaN	NaN	NaN	NaN	NaN	human	Intracellular	Dystonin	DST	Q03001
15.6099	NaN	NaN	NaN	NaN	NaN	NaN	NaN	human	Intracellular	Protein ENL	MLLT1	Q03111
18.8768	18.7722	NaN	NaN	NaN	NaN	NaN	NaN	human	Intracellular	Aminoacylase-1	ACY1	Q03154
17.6364	NaN	NaN	NaN	NaN	NaN	NaN	NaN	human	Intracellular	Histone-lysine N-methyltransferase 2A	KMT2A	Q03164
NaN	NaN	NaN	NaN	20.1102	NaN	NaN	NaN	human	Intracellular	Peroxisome proliferator-activated receptor delta	PPARD	Q03181
20.0835	19.1806	NaN	NaN	NaN	NaN	NaN	NaN	human	Intracellular	Centromere protein C	CENPC	Q03188
21.4784	21.3713	25.1158	24.3407	24.8252	24.9637	26.2439	25.9519	bovine	Bovine	Apolipoprotein E	APOE	Q03247
18.7975	18.3658	NaN	NaN	NaN	NaN	NaN	NaN	human	Intracellular	Lamin-B2	LMNB2	Q03252
18.3181	17.4224	NaN	NaN	NaN	NaN	NaN	NaN	human	Intracellular	Mevalonate kinase	MVK	Q03426
19.7852	18.9057	NaN	22.3767	NaN	NaN	NaN	17.6451	human	Intracellular	Transcription factor p65	RELA	Q04206
18.5069	18.0966	NaN	NaN	NaN	NaN	NaN	NaN	human	Intracellular	UBX domain-containing protein 1	UBXN1	Q04323
20.0383	19.1652	NaN	NaN	NaN	NaN	NaN	NaN	human	Intracellular	1,4-alpha-glucan-branching enzyme	GBE1	Q04446
20.5086	20.2219	20.4195	20.4725	21.3857	21.1489	21.5223	21.1906	human	Intracellular	Eukaryotic translation initiation factor 4 gamma 1	EIF4G1	Q04637
23.479	23.6056	26.2132	24.5812	23.616	25.3039	24.1532	24.7102	human	Intracellular	Keratin, type I cytoskeletal 17	KRT17	Q04695
18.769	17.0276	19.438	NaN	20.0499	NaN	19.8026	20.7054	human	TM.protein	Neurogenic locus notch homolog protein 2	NOTCH2	Q04721
19.074	20.0098	NaN	NaN	NaN	NaN	NaN	NaN	human	Intracellular	Transducin-like enhancer protein 1	TLE1	Q04724
18.5841	19.4581	NaN	NaN	NaN	NaN	NaN	NaN	human	Intracellular	Transducin-like enhancer protein 3	TLE3	Q04726
20.6408	20.1852	NaN	NaN	25.6028	NaN	20.5198	23.4256	human	Intracellular	Lactoylglutathione lyase	GLO1	Q04760
18.8471	19.0191	NaN	NaN	NaN	NaN	20.5122	18.7029	human	Intracellular	Single-stranded DNA-binding protein, mitochondrial	SSBP1	Q04837
22.9223	NaN	NaN	NaN	NaN	NaN	NaN	NaN	human	Intracellular	Proto-oncogene c-Rel	REL	Q04864
20.0991	20.4088	17.9649	19.7119	18.1062	NaN	18.0666	18.7049	human	Intracellular	14-3-3 protein eta	YWHAH	Q04917
18.0215	18.6023	22.3468	22.4754	22.7903	22.7996	23.2157	23.0061	human	TM.protein	Proteolipid protein 2	PLP2	Q04941
19.7751	19.2771	19.4331	17.0262	NaN	NaN	NaN	17.9364	human	Intracellular	Cleavage stimulation factor subunit 1	CSTF1	Q05048
17.9991	17.9442	NaN	NaN	NaN	NaN	NaN	NaN	human	other	Ubiquitin-protein ligase E3A	UBE3A	Q05086
17.8122	19.2465	NaN	NaN	NaN	NaN	NaN	NaN	human	Intracellular	Focal adhesion kinase 1	PTK2	Q05397
18.1896	NaN	NaN	NaN	NaN	NaN	19.094	19.1333	bovine	Bovine	Lumican	LUM	Q05443
16.7193	17.7415	NaN	18.5839	NaN	NaN	NaN	NaN	human	Intracellular	Protein kinase C zeta type	PRKCZ	Q05513
19.5606	20.6006	NaN	19.8909	18.9607	18.6159	NaN	NaN	human	Intracellular	Serine/arginine-rich splicing factor 11	SRSF11	Q05519
27.6276	27.6354	NaN	27.3706	NaN	27.9963	NaN	27.5122	human	Intracellular	Elongation factor 1-alpha 2	EEF1A2	Q05639
18.4445	17.7894	NaN	20.4201	NaN	NaN	NaN	NaN	human	Intracellular	Protein kinase C delta type	PRKCD	Q05655
NaN	NaN	NaN	NaN	NaN	NaN	17.0219	17.6126	human	Secreted	Collagen alpha-1(XIV) chain	COL14A1	Q05707
15.7718	NaN	NaN	NaN	NaN	NaN	NaN	NaN	human	Intracellular	2-5A-dependent ribonuclease	RNASEL	Q05823
21.5849	22.1237	NaN	19.1257	NaN	NaN	NaN	18.5086	human	Intracellular	Echinoderm microtubule-associated protein-like 5	EML5	Q05BV3
NaN	NaN	19.6906	17.9832	19.0689	19.5926	20.5519	18.8677	human	Secreted	Inter-alpha-trypsin inhibitor heavy chain H3	ITIH3	Q06033
19.7417	19.1127	NaN	NaN	NaN	NaN	NaN	NaN	human	Intracellular	Tyrosine-protein phosphatase non-receptor type 11	PTPN11	Q06124
19.6975	19.5603	NaN	NaN	NaN	NaN	NaN	NaN	human	Intracellular	Amidophosphoribosyltransferase	PPAT	Q06203
20.8289	20.5156	20.2972	17.6149	NaN	NaN	NaN	NaN	human	other	Glutamine--fructose-6-phosphate aminotransferase [isomerizing] 1	GFPT1	Q06210
18.0845	18.6927	NaN	NaN	NaN	NaN	NaN	NaN	human	Intracellular	Exosome complex component RRP45	EXOSC9	Q06265
22.215	21.3728	NaN	NaN	NaN	20.8707	NaN	NaN	human	Intracellular	Proteasome activator complex subunit 1	PSME1	Q06323
17.6055	NaN	NaN	NaN	NaN	NaN	NaN	NaN	human	TM.protein	Amyloid-like protein 2	APLP2	Q06481
18.9018	17.9944	NaN	NaN	NaN	NaN	NaN	NaN	human	Intracellular	GA-binding protein alpha chain	GABPA	Q06546
17.3494	17.0038	NaN	NaN	NaN	NaN	NaN	NaN	human	Intracellular	E3 ubiquitin-protein ligase RING1	RING1	Q06587
17.6095	17.5295	NaN	NaN	NaN	NaN	NaN	NaN	human	Intracellular	DNA repair protein RAD51 homolog 1	RAD51	Q06609
17.9297	17.6264	NaN	NaN	NaN	NaN	NaN	NaN	human	Intracellular	Synaptic functional regulator FMR1	FMR1	Q06787
24.217	24.0433	23.2432	22.9979	23.3755	23.9645	23.0257	22.5657	human	Intracellular	Peroxiredoxin-1	PRDX1	Q06830
22.9947	23.0461	22.3153	22.6784	22.5581	22.3742	22.7212	22.829	human	Intracellular	60S ribosomal protein L18	RPL18	Q07020
20.7914	19.3914	21.196	20.5725	20.8051	20.919	19.9711	NaN	human	Secreted	Complement component 1 Q subcomponent-binding protein, mitochondrial	C1QBP	Q07021
20.7914	19.3914	21.196	20.5725	20.8051	20.919	19.9711	21.9916	human	Secreted	Complement component 1 Q subcomponent-binding protein, mitochondrial	C1QBP	Q07021
19.6619	NaN	18.5617	18.2367	NaN	NaN	NaN	16.9623	human	TM.protein	Cytoskeleton-associated protein 4	CKAP4	Q07065
20.0898	21.2066	20.4538	21.3578	21.1258	20.8928	21.8024	20.9472	human	Intracellular	Tight junction protein ZO-1	TJP1	Q07157
NaN	NaN	18.26	20.1161	19.446	NaN	NaN	21.529	human	Intracellular	Sperm-associated antigen 1	SPAG1	Q07617
16.6939	NaN	NaN	NaN	NaN	NaN	NaN	NaN	human	Secreted	Trefoil factor 3	TFF3	Q07654
21.8567	22.1142	23.34	23.5936	23.427	24.002	22.9211	22.8717	human	Intracellular	KH domain-containing, RNA-binding, signal transduction-associated protein 1	KHDRBS1	Q07666
19.7613	20.1614	18.9879	NaN	NaN	17.7312	NaN	NaN	human	TM.protein	Apoptosis regulator BAX	BAX	Q07812
16.582	16.3773	NaN	NaN	NaN	NaN	NaN	NaN	human	TM.protein	Bcl-2-like protein 1	BCL2L1	Q07817
NaN	16.9268	NaN	NaN	NaN	NaN	NaN	NaN	human	TM.protein	Induced myeloid leukemia cell differentiation protein Mcl-1	MCL1	Q07820
19.0553	19.4758	19.3786	18.0437	NaN	NaN	20.9799	20.4039	human	Intracellular	Kinesin light chain 1	KLC1	Q07866
23.1504	24.9238	23.9497	24.1515	22.7712	22.5657	23.0092	22.6758	human	Intracellular	Serine/arginine-rich splicing factor 1	SRSF1	Q07955
22.0755	21.063	NaN	17.2183	NaN	NaN	17.874	NaN	human	other	Rho GTPase-activating protein 1	ARHGAP1	Q07960
18.4232	19.1175	18.8899	18.749	NaN	NaN	NaN	NaN	human	Intracellular	Serine/arginine-rich splicing factor 4	SRSF4	Q08170
NaN	NaN	17.7996	NaN	18.9958	NaN	18.9782	19.2008	human	TM.protein	Protocadherin-1	PCDH1	Q08174
21.4528	21.3464	23.6389	23.0022	22.6268	23.0711	22.4371	22.3485	human	Intracellular	Protein-glutamine gamma-glutamyltransferase E	TGM3	Q08188
19.84	19.4017	NaN	NaN	20.5754	NaN	NaN	NaN	human	Intracellular	Serine/threonine-protein phosphatase 2B catalytic subunit alpha isoform	PPP3CA	Q08209
22.2643	22.1148	20.8114	21.2029	20.8948	21.9346	21.5942	21.5264	human	Intracellular	ATP-dependent RNA helicase A	DHX9	Q08211
18.7059	19.2581	NaN	NaN	21.2391	18.9926	20.3675	20.754	human	Intracellular	Quinone oxidoreductase	CRYZ	Q08257
NaN	16.6696	18.2631	19.328	20.8098	NaN	20.8552	20.0365	human	TM.protein	Epithelial discoidin domain-containing receptor 1	DDR1	Q08345
17.7564	18.8053	NaN	NaN	NaN	NaN	NaN	NaN	human	Intracellular	Golgin subfamily A member 3	GOLGA3	Q08378
17.3079	17.5434	NaN	NaN	NaN	NaN	NaN	NaN	human	Intracellular	Golgin subfamily A member 2	GOLGA2	Q08379
19.9614	19.1763	20.1302	18.9162	18.9012	19.2504	19.869	19.7499	human	Secreted	Galectin-3-binding protein	LGALS3BP	Q08380
17.2299	18.2309	22.8184	22.5109	23.6428	23.4952	23.7649	23.4616	human	Secreted	Lysyl oxidase homolog 1	LOXL1	Q08397
NaN	18.2309	22.8184	22.5109	23.6428	23.4952	23.7649	23.4616	human	Secreted	Lysyl oxidase homolog 1	LOXL1	Q08397
19.0953	19.3667	22.1605	22.3052	22.0195	22.5571	22.1995	22.4975	human	Secreted	Lactadherin	MFGE8	Q08431
NaN	NaN	18.6218	19.8476	17.6536	NaN	NaN	17.7907	bovine		Lactadherin	MFGE8	Q08431;Q95114
22.0598	22.098	24.9586	24.178	23.787	23.94	23.5019	23.1968	human	TM.protein	Desmocollin-1	DSC1	Q08554
20.9352	20.547	24.9123	24.8944	25.1958	24.7652	25.5009	25.2374	human	TM.protein	Leukocyte surface antigen CD47	CD47	Q08722
17.7001	17.4835	NaN	NaN	NaN	NaN	NaN	NaN	human	Intracellular	Peptidyl-prolyl cis-trans isomerase D	PPID	Q08752
21.8731	22.4775	21.8802	21.4281	20.5165	20.5823	20.9293	20.8699	human	Intracellular	FACT complex subunit SSRP1	SSRP1	Q08945
NaN	17.5828	NaN	NaN	NaN	NaN	NaN	NaN	human	Intracellular	Calmodulin-regulated spectrin-associated protein 2	CAMSAP2	Q08AD1
17.3457	NaN	NaN	NaN	NaN	NaN	NaN	NaN	human	Intracellular	Schlafen family member 5	SLFN5	Q08AF3
17.969	18.4106	NaN	NaN	NaN	NaN	NaN	NaN	human	Intracellular	Protein VAC14 homolog	VAC14	Q08AM6
20.9366	20.7914	19.3483	19.5613	NaN	19.1263	19.0053	20.2325	human	Intracellular	RNA cytosine C(5)-methyltransferase NSUN2	NSUN2	Q08J23
19.8082	20.0792	NaN	NaN	20.2441	NaN	NaN	20.4458	human	Intracellular	Histone-binding protein RBBP4	RBBP4	Q09028
19.5965	19.5874	NaN	NaN	NaN	NaN	NaN	NaN	human	Intracellular	Nuclear cap-binding protein subunit 1	NCBP1	Q09161
18.0482	NaN	NaN	NaN	NaN	NaN	NaN	NaN	human	TM.protein	Alpha-1,6-mannosylglycoprotein 6-beta-N-acetylglucosaminyltransferase A	MGAT5	Q09328
21.0278	21.1243	22.1821	22.3423	22.386	22.7035	22.0539	22.1371	human	Intracellular	Neuroblast differentiation-associated protein AHNAK	AHNAK	Q09666
NaN	17.5348	NaN	NaN	NaN	NaN	NaN	NaN	human	other	Putative uncharacterized protein ZNF252P-AS1	ZNF252P-AS1	Q0IIN9
17.7892	NaN	NaN	NaN	NaN	NaN	NaN	NaN	human	Intracellular	F-BAR domain only protein 2	FCHO2	Q0JRZ9
16.1642	NaN	NaN	NaN	NaN	NaN	NaN	NaN	human	Intracellular	Coiled-coil domain-containing protein 15	CCDC15	Q0P6D6
20.6345	20.2664	19.4611	NaN	20.3024	NaN	20.1902	20.1816	bovine	Bovine	Inter-alpha-trypsin inhibitor heavy chain H1	ITIH1	Q0VCM5
20.6345	20.2664	NaN	NaN	NaN	NaN	NaN	NaN	bovine	Bovine	Inter-alpha-trypsin inhibitor heavy chain H1	ITIH1	Q0VCM5
17.2357	NaN	18.9786	18.9663	NaN	NaN	21.0844	20.632	bovine		Olfactomedin-like protein 3	OLFML3	Q0VCP3;Q9NRN5
22.0432	20.9144	NaN	NaN	NaN	NaN	NaN	NaN	human	Intracellular	Protein INCA1	INCA1	Q0VD86
18.9782	18.8234	NaN	NaN	NaN	NaN	NaN	NaN	human	Intracellular	Heat shock 70 kDa protein 14	HSPA14	Q0VDF9
18.6319	18.4276	NaN	NaN	NaN	NaN	NaN	NaN	human	TM.protein	Alpha-1,6-mannosyl-glycoprotein 2-beta-N-acetylglucosaminyltransferase	MGAT2	Q10469
16.4923	17.4387	NaN	NaN	18.2854	NaN	NaN	19.1009	human	TM.protein	Polypeptide N-acetylgalactosaminyltransferase 2	GALNT2	Q10471
22.0917	21.6672	20.2343	20.5998	21.4104	21.2296	21.6123	21.1501	human	Intracellular	AP-1 complex subunit beta-1	AP1B1	Q10567
19.2529	19.2223	NaN	20.6324	NaN	NaN	NaN	NaN	human	Intracellular	Cleavage and polyadenylation specificity factor subunit 1	CPSF1	Q10570
17.8748	15.393	NaN	NaN	NaN	NaN	NaN	NaN	human	Intracellular	ADP-ribosyl cyclase/cyclic ADP-ribose hydrolase 2	BST1	Q10588
17.1372	17.825	NaN	NaN	NaN	NaN	NaN	NaN	human	TM.protein	CMP-N-acetylneuraminate-beta-galactosamide-alpha-2,3-sialyltransferase 1	ST3GAL1	Q11201
19.1211	18.4285	23.3868	NaN	NaN	22.7653	23.7128	20.0656	human	Intracellular	Secernin-1	SCRN1	Q12765
NaN	18.2843	NaN	NaN	NaN	NaN	NaN	NaN	human	Intracellular	WASH complex subunit 5	WASHC5	Q12768
17.9104	18.9449	NaN	NaN	NaN	NaN	NaN	NaN	human	Intracellular	Nuclear pore complex protein Nup160	NUP160	Q12769
NaN	15.5855	NaN	NaN	NaN	NaN	NaN	NaN	human	Intracellular	Rho guanine nucleotide exchange factor 5	ARHGEF5	Q12774
16.7136	15.2691	NaN	NaN	NaN	NaN	NaN	NaN	human	Intracellular	Transducin beta-like protein 3	TBL3	Q12788
18.6738	18.8625	NaN	NaN	NaN	NaN	NaN	NaN	human	other	General transcription factor 3C polypeptide 1	GTF3C1	Q12789
21.7333	21.5169	19.5219	NaN	NaN	NaN	NaN	19.7507	human	Intracellular	Twinfilin-1	TWF1	Q12792
18.1999	NaN	NaN	NaN	NaN	NaN	NaN	NaN	human	TM.protein	Aspartyl/asparaginyl beta-hydroxylase	ASPH	Q12797
19.1248	19.253	20.8714	19.0403	19.2693	21.7223	20.5296	20.1977	human	Secreted	EGF-containing fibulin-like extracellular matrix protein 1	EFEMP1	Q12805
19.1248	19.253	20.8714	NaN	19.2693	21.7223	20.5296	20.1977	human	Secreted	EGF-containing fibulin-like extracellular matrix protein 1	EFEMP1	Q12805
20.1239	20.8561	19.8166	19.7299	19.3769	19.6313	20.047	19.6165	human	Intracellular	SWI/SNF-related matrix-associated actin-dependent regulator of chromatin subfamily B member 1	SMARCB1	Q12824
17.6439	19.046	18.7746	18.6532	17.7737	18.3419	NaN	18.8094	human	Intracellular	Nucleosome-remodeling factor subunit BPTF	BPTF	Q12830
NaN	16.2311	NaN	NaN	NaN	NaN	NaN	NaN	human	Intracellular	Cell division cycle protein 20 homolog	CDC20	Q12834
17.3059	NaN	18.8438	NaN	18.807	18.3835	19.2906	18.7874	bovine		Follistatin-related protein 1	FSTL1	Q12841;Q58D84
19.0938	19.2174	23.1964	23.4413	22.741	22.5519	23.5174	23.1996	human	TM.protein	Syntaxin-4	STX4	Q12846
16.3947	16.4476	NaN	NaN	NaN	NaN	NaN	NaN	human	Intracellular	G-rich sequence factor 1	GRSF1	Q12849
NaN	NaN	19.9664	17.8353	20.3558	19.2994	19.7733	19.6721	human	Intracellular	Contactin-1	CNTN1	Q12860
NaN	17.9576	NaN	NaN	NaN	NaN	NaN	NaN	human	Intracellular	Splicing factor, suppressor of white-apricot homolog	SFSWAP	Q12872
19.4962	19.3753	19.7053	19.0549	19.6352	NaN	NaN	17.3753	human	Intracellular	Splicing factor 3A subunit 3	SF3A3	Q12874
18.8806	19.4155	NaN	NaN	NaN	NaN	NaN	NaN	human	Intracellular	TP53-binding protein 1	TP53BP1	Q12888
14.6711	17.1751	NaN	NaN	NaN	NaN	NaN	NaN	human	other	Interferon-related developmental regulator 2	IFRD2	Q12894
20.396	21.1435	NaN	18.1776	NaN	NaN	NaN	19.244	human	Secreted	Aminoacyl tRNA synthase complex-interacting multifunctional protein 1	AIMP1	Q12904
23.0534	22.3533	22.2623	22.6219	22.827	22.0657	22.763	23.288	human	Intracellular	Interleukin enhancer-binding factor 2	ILF2	Q12905
22.5299	21.951	22.2535	22.3259	22.4835	23.0994	23.0068	22.7295	human	Intracellular	Interleukin enhancer-binding factor 3	ILF3	Q12906
20.2302	21.0763	22.2487	22.1943	23.2278	22.5578	22.7821	23.1652	human	TM.protein	Vesicular integral-membrane protein VIP36	LMAN2	Q12907
15.3643	NaN	19.2472	NaN	18.1079	NaN	18.6572	18.8556	human	TM.protein	Receptor-type tyrosine-protein phosphatase eta	PTPRJ	Q12913
18.7226	18.9511	20.6344	20.7926	20.9077	20.7161	21.5118	21.6807	human	Intracellular	Epidermal growth factor receptor kinase substrate 8	EPS8	Q12929
23.7631	23.824	23.4642	23.0411	22.6726	23.4307	24.1723	NaN	human	Intracellular	Heat shock protein 75 kDa, mitochondrial	TRAP1	Q12931
17.8683	17.0512	NaN	NaN	NaN	NaN	NaN	NaN	human	Intracellular	TNF receptor-associated factor 2	TRAF2	Q12933
19.6411	19.3922	NaN	NaN	NaN	NaN	NaN	NaN	human	Intracellular	Ankyrin-3	ANK3	Q12955
20.3584	19.7771	21.6843	21.8687	21.8809	21.7601	22.2252	22.2919	human	Intracellular	Disks large homolog 1	DLG1	Q12959
NaN	NaN	NaN	NaN	NaN	NaN	17.4628	NaN	human	Intracellular	Unconventional myosin-Ie	MYO1E	Q12965
17.7005	18.2208	NaN	NaN	NaN	NaN	NaN	NaN	human	Intracellular	Nuclear inhibitor of protein phosphatase 1	PPP1R8	Q12972
18.2582	15.3937	19.8658	NaN	19.8306	NaN	20.2844	20.6075	human	Intracellular	Protein tyrosine phosphatase type IVA 2	PTP4A2	Q12974
18.9595	19.2097	NaN	NaN	NaN	NaN	NaN	NaN	human	Intracellular	Active breakpoint cluster region-related protein	ABR	Q12979
18.8966	18.8534	18.0515	NaN	NaN	NaN	NaN	17.9503	human	Intracellular	Cleavage stimulation factor subunit 3	CSTF3	Q12996
18.1725	17.8051	19.7966	NaN	NaN	NaN	NaN	NaN	human	Intracellular	Delta(3,5)-Delta(2,4)-dienoyl-CoA isomerase, mitochondrial	ECH1	Q13011
18.129	18.2151	NaN	NaN	18.2009	NaN	19.7524	19.3378	human	Intracellular	Striatin-3	STRN3	Q13033
16.9467	18.087	NaN	NaN	NaN	NaN	NaN	NaN	human	Intracellular	Cell division cycle protein 16 homolog	CDC16	Q13042
19.8407	19.527	NaN	NaN	NaN	NaN	NaN	NaN	human	Intracellular	Protein flightless-1 homolog	FLII	Q13045
18.1343	18.0264	NaN	NaN	NaN	NaN	NaN	NaN	human	Intracellular	Bifunctional coenzyme A synthase	COASY	Q13057
19.3187	19.6066	18.8021	NaN	18.4597	NaN	18.9798	18.3134	human	Intracellular	Acetyl-CoA carboxylase 1	ACACA	Q13085
19.2111	19.8232	NaN	NaN	NaN	NaN	NaN	17.9025	human	Intracellular	COP9 signalosome complex subunit 1	GPS1	Q13098
18.57	18.7569	NaN	NaN	NaN	NaN	NaN	NaN	human	Intracellular	Chromatin assembly factor 1 subunit B	CHAF1B	Q13112
18.2989	18.3106	23.2558	20.0307	20.7553	20.8187	19.9208	20.5902	human	Intracellular	Protein Red	IK	Q13123
19.1817	17.4273	18.5624	18.0348	NaN	NaN	19.0923	NaN	human	Intracellular	5'-AMP-activated protein kinase catalytic subunit alpha-1	PRKAA1	Q13131
18.2698	18.6887	18.493	19.4551	17.7552	NaN	18.5419	19.2238	human	other	Liprin-alpha-1	PPFIA1	Q13136
18.0656	19.6265	NaN	NaN	NaN	NaN	NaN	19.4107	human	Intracellular	Translation initiation factor eIF-2B subunit epsilon	EIF2B5	Q13144
19.0426	19.0128	19.1915	NaN	19.8171	NaN	18.1454	20.2955	human	Intracellular	TAR DNA-binding protein 43	TARDBP	Q13148
19.9931	19.8513	21.8932	21.2027	22.5415	19.6731	21.9855	22.1439	human	Intracellular	Heterogeneous nuclear ribonucleoprotein A0	HNRNPA0	Q13151
18.0435	NaN	NaN	NaN	NaN	NaN	NaN	NaN	human	Intracellular	Serine/threonine-protein kinase PAK 1	PAK1	Q13153
20.9499	20.2972	NaN	NaN	NaN	NaN	NaN	NaN	human	Intracellular	Aminoacyl tRNA synthase complex-interacting multifunctional protein 2	AIMP2	Q13155
17.6252	16.8482	19.1226	21.5731	NaN	NaN	NaN	16.0213	human	Intracellular	Peroxiredoxin-4	PRDX4	Q13162
20.9914	20.3158	18.4292	17.587	NaN	NaN	19.4009	NaN	human	Intracellular	Serine/threonine-protein kinase PAK 2	PAK2	Q13177
19.3665	19.4809	NaN	18.1925	NaN	NaN	17.9591	NaN	human	Intracellular	Chromobox protein homolog 3	CBX3	Q13185
17.0627	NaN	NaN	NaN	NaN	NaN	NaN	NaN	human	Intracellular	Serine/threonine-protein kinase 3	STK3	Q13188
21.4645	21.1859	19.5006	20.4959	19.7552	19.809	20.2591	20.4611	human	other	26S proteasome non-ATPase regulatory subunit 2	PSMD2	Q13200
NaN	NaN	18.036	18.5552	20.8089	20.4295	20.2493	20.6128	human	Intracellular	T-box transcription factor TBX2	TBX2	Q13207
21.9982	21.6357	22.4547	23.1276	23.0019	23.0868	23.4443	23.6427	human	Secreted	Semaphorin-3B	SEMA3B	Q13214
21.9982	21.6357	22.4547	23.1276	23.0019	23.0868	23.4443	23.6427	human	Secreted	Semaphorin-3B	SEMA3B	Q13214
NaN	17.8627	NaN	NaN	NaN	NaN	NaN	NaN	human	Intracellular	DnaJ homolog subfamily C member 3	DNAJC3	Q13217
21.2897	20.7164	20.5885	20.6314	20.8825	21.7579	22.2785	20.6347	human	Intracellular	Methanethiol oxidase	SELENBP1	Q13228
15.8253	NaN	NaN	NaN	NaN	NaN	NaN	NaN	human	Secreted	Chitotriosidase-1	CHIT1	Q13231
16.4337	16.8611	NaN	NaN	NaN	NaN	NaN	NaN	human	Intracellular	Nucleoside diphosphate kinase 3	NME3	Q13232
18.3894	19.4615	19.3739	19.9032	19.4627	NaN	NaN	19.3727	human	Intracellular	Serine/arginine-rich splicing factor 9	SRSF9	Q13242
19.4176	19.0849	19.4	20.0556	NaN	NaN	NaN	NaN	human	Intracellular	Serine/arginine-rich splicing factor 5	SRSF5	Q13243
22.2394	23.3208	22.1083	23.3691	21.1492	19.5828	21.7179	21.1447	human	Intracellular	Serine/arginine-rich splicing factor 6	SRSF6	Q13247
20.2889	20.8296	NaN	NaN	NaN	NaN	NaN	NaN	human	Intracellular	Mitotic spindle assembly checkpoint protein MAD2A	MAD2L1	Q13257
22.9726	22.8422	23.36	20.8686	22.3013	21.6443	22.1867	22.3267	human	Intracellular	Transcription intermediary factor 1-beta	TRIM28	Q13263
21.2105	21.1127	22.7714	23.0804	22.9036	22.8097	23.1518	23.5126	human	Secreted	Semaphorin-3F	SEMA3F	Q13275
21.2105	21.1127	22.7714	23.0804	22.9036	22.8097	23.1518	23.5126	human	Secreted	Semaphorin-3F	SEMA3F	Q13275
NaN	NaN	19.525	19.2911	19.715	19.3303	20.1192	19.0783	human	TM.protein	Syntaxin-3	STX3	Q13277
20.9011	20.7543	22.0605	21.7427	22.5554	23.2245	22.348	21.3905	human	other	Ras GTPase-activating protein-binding protein 1	G3BP1	Q13283
19.7062	19.6013	20.9919	NaN	21.9473	23.2935	20.7837	20.8743	human	Secreted	Mammaglobin-A	SCGB2A2	Q13296
16.8351	NaN	NaN	NaN	NaN	NaN	19.4024	19.5277	human	Intracellular	Voltage-gated potassium channel subunit beta-2	KCNAB2	Q13303
NaN	NaN	19.3674	18.6149	NaN	NaN	19.3957	19.9728	human	TM.protein	Inactive tyrosine-protein kinase 7	PTK7	Q13308
20.4843	20.1042	19.2561	19.2881	19.2304	19.3275	19.4636	20.0562	human	Intracellular	Polyadenylate-binding protein 4	PABPC4	Q13310
15.0366	NaN	NaN	NaN	NaN	NaN	NaN	NaN	human	Intracellular	Interferon-induced protein with tetratricopeptide repeats 5	IFIT5	Q13325
17.0855	19.0669	NaN	17.7038	NaN	NaN	17.8444	NaN	human	Intracellular	Metastasis-associated protein MTA1	MTA1	Q13330
20.2829	19.6268	NaN	NaN	NaN	NaN	NaN	NaN	human	TM.protein	Receptor-type tyrosine-protein phosphatase S	PTPRS	Q13332
20.7101	21.2747	19.7324	20.3719	20.0002	19.6262	20.6312	20.6884	human	Intracellular	Eukaryotic translation initiation factor 3 subunit I	EIF3I	Q13347
16.9678	16.8371	NaN	NaN	NaN	NaN	NaN	NaN	human	Intracellular	RING-type E3 ubiquitin-protein ligase PPIL2	PPIL2	Q13356
16.9736	18.0081	NaN	NaN	NaN	NaN	NaN	NaN	human	Intracellular	Serine/threonine-protein phosphatase 2A 56 kDa regulatory subunit gamma isoform	PPP2R5C	Q13362
19.4636	19.3636	NaN	NaN	NaN	NaN	NaN	NaN	human	Intracellular	C-terminal-binding protein 1	CTBP1	Q13363
16.3715	NaN	NaN	NaN	NaN	NaN	NaN	NaN	human	Intracellular	Phosducin-like protein	PDCL	Q13371
19.5577	19.0117	NaN	NaN	NaN	NaN	NaN	NaN	human	Intracellular	Phospholipase D1	PLD1	Q13393
22.9315	22.6673	19.2489	22.6108	NaN	NaN	17.8079	NaN	human	Intracellular	Ubiquitin-conjugating enzyme E2 variant 1	UBE2V1	Q13404
NaN	NaN	NaN	NaN	NaN	NaN	NaN	21.2103	human	Intracellular	39S ribosomal protein L49, mitochondrial	MRPL49	Q13405
19.9527	19.7278	NaN	NaN	18.4264	NaN	18.6594	18.9543	human	Intracellular	Cytoplasmic dynein 1 intermediate chain 2	DYNC1I2	Q13409
15.6956	NaN	NaN	NaN	NaN	NaN	NaN	19.1678	human	TM.protein	Butyrophilin subfamily 1 member A1	BTN1A1	Q13410
NaN	18.4065	NaN	NaN	NaN	NaN	NaN	NaN	human	Intracellular	Origin recognition complex subunit 2	ORC2	Q13416
18.7639	18.2588	19.419	19.6651	NaN	NaN	20.4243	20.3611	human	Intracellular	Integrin-linked protein kinase	ILK	Q13418
18.7853	18.6231	19.5547	NaN	20.2471	NaN	20.7367	18.9786	human	Intracellular	Beta-2-syntrophin	SNTB2	Q13425
NaN	17.9822	NaN	NaN	NaN	NaN	NaN	NaN	human	Intracellular	Peptidyl-prolyl cis-trans isomerase G	PPIG	Q13427
17.5884	19.6429	NaN	17.4997	NaN	NaN	NaN	NaN	human	Intracellular	Treacle protein	TCOF1	Q13428
20.1353	NaN	NaN	21.323	22.12	20.3981	22.6229	22.4552	human	TM.protein	Zinc transporter ZIP6	SLC39A6	Q13433
20.8607	22.3097	22.6223	22.5339	23.1203	22.556	23.1083	23.1595	human	Intracellular	Splicing factor 3B subunit 2	SF3B2	Q13435
16.8101	16.3256	NaN	NaN	NaN	NaN	NaN	NaN	human	Intracellular	Protein OS-9	OS9	Q13438
17.3188	18.532	NaN	NaN	NaN	NaN	NaN	20.3211	human	Intracellular	Golgin subfamily A member 4	GOLGA4	Q13439
18.3588	18.4999	20.8565	20.7699	21.3196	20.5511	21.3683	21.207	human	Intracellular	28 kDa heat- and acid-stable phosphoprotein	PDAP1	Q13442
NaN	NaN	19.0846	NaN	19.3119	NaN	19.7835	20.526	human	TM.protein	Disintegrin and metalloproteinase domain-containing protein 9	ADAM9	Q13443
17.2176	16.9525	20.6926	20.3041	20.7645	20.8302	21.4195	21.6762	human	TM.protein	Disintegrin and metalloproteinase domain-containing protein 15	ADAM15	Q13444
16.9977	17.971	NaN	18.5019	NaN	NaN	NaN	NaN	human	TM.protein	Transmembrane emp24 domain-containing protein 1	TMED1	Q13445
NaN	NaN	17.3874	NaN	NaN	18.0269	NaN	NaN	human	other	Limbic system-associated membrane protein	LSAMP	Q13449
19.5641	19.3446	NaN	NaN	NaN	NaN	NaN	NaN	human	Intracellular	Peptidyl-prolyl cis-trans isomerase FKBP5	FKBP5	Q13451
17.3992	18.677	NaN	NaN	NaN	NaN	NaN	NaN	human	Intracellular	Rho-associated protein kinase 1	ROCK1	Q13464
NaN	16.6335	NaN	NaN	NaN	NaN	NaN	NaN	human	Intracellular	DNA topoisomerase 3-alpha	TOP3A	Q13472
20.2318	19.3145	NaN	17.9848	NaN	NaN	NaN	NaN	human	Intracellular	Phosphatidylinositol-binding clathrin assembly protein	PICALM	Q13492
16.0106	NaN	NaN	NaN	NaN	NaN	NaN	NaN	human	Intracellular	Myotubularin	MTM1	Q13496
19.3674	19.2508	19.0715	18.7741	20.1186	19.6884	20.0433	20.3534	human	Intracellular	Sequestosome-1	SQSTM1	Q13501
20.2536	19.9042	NaN	NaN	NaN	NaN	NaN	NaN	human	Intracellular	Tubulin beta-3 chain	TUBB3	Q13509
21.2633	20.7235	21.9514	22.0225	21.8473	21.5758	21.354	21.5126	human	Intracellular	Acid ceramidase	ASAH1	Q13510
21.2633	20.7235	21.9514	22.0225	21.8473	21.5758	21.354	21.5126	human	Intracellular	Acid ceramidase	ASAH1	Q13510
18.06	19.5513	NaN	NaN	NaN	NaN	NaN	NaN	human	Intracellular	Serine/threonine-protein kinase PRP4 homolog	PRPF4B	Q13523
NaN	NaN	NaN	18.3638	NaN	NaN	NaN	NaN	human	TM.protein	Serine incorporator 3	SERINC3	Q13530
17.3599	NaN	NaN	NaN	NaN	NaN	NaN	NaN	human	Intracellular	Receptor-interacting serine/threonine-protein kinase 1	RIPK1	Q13546
18.1506	19.3598	NaN	NaN	NaN	NaN	NaN	NaN	human	Intracellular	Histone deacetylase 1	HDAC1	Q13547
17.4482	16.0852	NaN	20.6396	NaN	20.8914	NaN	NaN	human	other	Calcium/calmodulin-dependent protein kinase type II subunit delta	CAMK2D	Q13557
19.5039	19.2281	18.6656	18.8167	NaN	NaN	18.4286	18.3822	human	Intracellular	Dynactin subunit 2	DCTN2	Q13561
18.9815	19.0983	NaN	NaN	NaN	NaN	NaN	NaN	human	Intracellular	NEDD8-activating enzyme E1 regulatory subunit	NAE1	Q13564
18.7049	18.1006	NaN	NaN	NaN	NaN	NaN	NaN	human	Intracellular	Inositol-tetrakisphosphate 1-kinase	ITPK1	Q13572
17.8653	18.5493	18.8744	19.3876	19.498	NaN	20.0664	19.8295	human	Intracellular	SNW domain-containing protein 1	SNW1	Q13573
NaN	15.3794	NaN	NaN	NaN	NaN	NaN	NaN	human	Intracellular	Diacylglycerol kinase zeta	DGKZ	Q13574
21.7287	21.3957	22.4378	22.1477	22.6256	NaN	22.9591	22.9008	human	Intracellular	Ras GTPase-activating-like protein IQGAP2	IQGAP2	Q13576
21.7003	22.4668	21.2294	22.2697	18.8882	19.7925	NaN	19.5383	human	Intracellular	Transformer-2 protein homolog alpha	TRA2A	Q13595
19.3954	19.0459	NaN	NaN	16.8732	NaN	NaN	NaN	human	Intracellular	Sorting nexin-1	SNX1	Q13596
17.3317	17.4122	NaN	NaN	NaN	NaN	NaN	16.8591	human	Intracellular	KRR1 small subunit processome component homolog	KRR1	Q13601
17.5646	18.4749	NaN	NaN	NaN	NaN	NaN	NaN	human	Intracellular	Periodic tryptophan protein 1 homolog	PWP1	Q13610
17.643	16.8047	NaN	NaN	NaN	NaN	NaN	NaN	human	Intracellular	Myotubularin-related protein 1	MTMR1	Q13613
19.7908	19.6396	17.5012	20.3577	NaN	NaN	20.4273	19.7546	human	Intracellular	Cullin-1	CUL1	Q13616
19.1986	19.4312	NaN	NaN	NaN	22.1764	NaN	NaN	human	Intracellular	Cullin-2	CUL2	Q13617
19.4672	19.4725	NaN	NaN	NaN	NaN	NaN	NaN	human	Intracellular	Cullin-3	CUL3	Q13618
18.3802	18.9068	NaN	NaN	NaN	NaN	NaN	NaN	human	Intracellular	Cullin-4A	CUL4A	Q13619
17.7343	18.761	NaN	NaN	NaN	NaN	NaN	NaN	human	Intracellular	Cullin-4B	CUL4B	Q13620
15.345	NaN	NaN	NaN	NaN	NaN	NaN	NaN	human	Intracellular	Apoptosis-stimulating of p53 protein 2	TP53BP2	Q13625
19.2891	19.8651	NaN	NaN	17.8637	NaN	17.9659	18.9802	human	Intracellular	GDP-L-fucose synthase	GFUS	Q13630
NaN	NaN	NaN	18.2967	NaN	NaN	NaN	NaN	human	Intracellular	Ras-related protein Rab-31	RAB31	Q13636
NaN	NaN	19.3305	18.8779	18.5739	NaN	19.4033	19.0981	human	Intracellular	Ras-related protein Rab-32	RAB32	Q13637
17.5225	17.8582	21.525	21.5976	21.6094	22.215	22.3476	22.491	human	TM.protein	Trophoblast glycoprotein	TPBG	Q13641
NaN	NaN	20.1876	17.5051	18.2026	18.5908	19.5915	19.2959	human	Intracellular	Four and a half LIM domains protein 1	FHL1	Q13642
17.9885	17.945	NaN	NaN	19.6367	NaN	19.2878	19.4846	human	Intracellular	Angio-associated migratory cell protein	AAMP	Q13685
17.3393	NaN	NaN	NaN	17.9073	NaN	18.4159	19.0628	human	TM.protein	Mannosyl-oligosaccharide glucosidase	MOGS	Q13724
NaN	17.3329	NaN	NaN	NaN	NaN	NaN	NaN	human	TM.protein	Sodium/potassium-transporting ATPase subunit alpha-4	ATP1A4	Q13733
NaN	NaN	20.8682	19.1567	18.8894	NaN	18.8087	18.7681	human	TM.protein	CD166 antigen	ALCAM	Q13740
17.8825	17.1829	18.2676	NaN	18.8949	NaN	NaN	18.9207	human	Secreted	Laminin subunit gamma-2	LAMC2	Q13753
17.5854	18.2937	NaN	NaN	NaN	NaN	NaN	NaN	human	Intracellular	THO complex subunit 5 homolog	THOC5	Q13769
NaN	16.1176	NaN	NaN	18.0855	NaN	NaN	18.5875	human	Intracellular	Protein Shroom2	SHROOM2	Q13796
21.8011	21.3157	20.5174	NaN	20.7651	22.3211	20.6245	19.9497	human	Intracellular	Spectrin alpha chain, non-erythrocytic 1	SPTAN1	Q13813
20.9179	21.361	24.3876	22.8305	22.9591	23.9534	22.3122	22.4393	human	Intracellular	Plakophilin-1	PKP1	Q13835
21.6198	20.9034	21.0401	NaN	20.5021	20.562	20.576	NaN	human	Intracellular	Spliceosome RNA helicase DDX39B	DDX39B	Q13838
21.235	20.8376	21.7351	21.5289	21.8384	22.4209	21.1324	21.2474	human	Intracellular	Bleomycin hydrolase	BLMH	Q13867
19.7508	19.0721	NaN	NaN	NaN	NaN	NaN	NaN	human	Intracellular	Exosome complex component RRP4	EXOSC2	Q13868
20.3768	20.4084	NaN	NaN	NaN	NaN	NaN	NaN	human	Intracellular	Tubulin beta-2A chain	TUBB2A	Q13885
NaN	17.6431	NaN	NaN	NaN	NaN	NaN	NaN	human	Intracellular	General transcription factor IIH subunit 3	GTF2H3	Q13889
18.6004	18.4749	NaN	17.7983	NaN	NaN	NaN	NaN	human	Intracellular	Bystin	BYSL	Q13895
20.3967	19.7884	NaN	NaN	NaN	NaN	NaN	18.5574	human	Intracellular	Isopentenyl-diphosphate Delta-isomerase 1	IDI1	Q13907
17.8	17.2269	NaN	NaN	NaN	NaN	NaN	17.461	human	Intracellular	Calcyphosin	CAPS	Q13938
19.3288	19.3159	NaN	NaN	NaN	NaN	NaN	NaN	human	Intracellular	Nuclear transcription factor Y subunit gamma	NFYC	Q13952
18.3114	17.6016	18.6467	NaN	NaN	18.8897	18.0856	18.2695	human	Intracellular	Cytoskeleton-associated protein 5	CKAP5	Q14008
19.2026	19.8786	21.6157	22.2332	22.4124	22.6581	22.1089	22.4809	human	Intracellular	Cold-inducible RNA-binding protein	CIRBP	Q14011
18.5868	17.3195	18.7412	NaN	19.714	19.2628	18.979	18.8494	human	Intracellular	Coactosin-like protein	COTL1	Q14019
22.2051	22.1111	24.484	24.8288	25.4915	24.8655	25.1817	25.2823	human	Intracellular	Heterogeneous nuclear ribonucleoprotein D0	HNRNPD	Q14103
17.2779	18.0988	19.6628	20.2771	20.9142	19.9652	20.6901	20.6622	human	TM.protein	Lysosome membrane protein 2	SCARB2	Q14108
18.105	16.1867	NaN	NaN	NaN	NaN	NaN	NaN	human	Secreted	Interleukin-18	IL18	Q14116
NaN	NaN	NaN	NaN	18.015	NaN	18.2355	18.6205	human	Intracellular	Dihydropyrimidinase	DPYS	Q14117
20.3116	18.6771	NaN	NaN	NaN	NaN	18.8873	19.1098	human	TM.protein	Dystroglycan	DAG1	Q14118
20.3116	18.6771	17.5438	19.1813	17.3489	19.0564	18.8873	19.1098	human	TM.protein	Dystroglycan	DAG1	Q14118
15.9401	19.3157	NaN	NaN	NaN	NaN	NaN	20.7991	human	TM.protein	Desmoglein-2	DSG2	Q14126
17.7493	18.1709	20.2844	NaN	20.1032	19.6252	NaN	19.1478	human	Intracellular	Tripartite motif-containing protein 29	TRIM29	Q14134
16.7676	17.4445	NaN	NaN	NaN	NaN	NaN	NaN	human	Intracellular	Ribosome biogenesis protein BOP1	BOP1	Q14137
18.3825	18.6056	NaN	NaN	NaN	NaN	NaN	NaN	human	Intracellular	Ubiquitin conjugation factor E4 A	UBE4A	Q14139
18.25	16.9113	NaN	NaN	NaN	NaN	NaN	NaN	human	Intracellular	Kelch-like ECH-associated protein 1	KEAP1	Q14145
16.7746	17.8008	20.1604	20.441	20.7932	20.6834	19.7075	20.0181	human	Intracellular	Scaffold attachment factor B2	SAFB2	Q14151
21.0401	22.3329	21.2082	21.2936	19.7923	19.754	20.8534	20.3822	human	Intracellular	Eukaryotic translation initiation factor 3 subunit A	EIF3A	Q14152
17.2798	18.9414	NaN	NaN	NaN	NaN	NaN	21.4966	human	Intracellular	Rho guanine nucleotide exchange factor 7	ARHGEF7	Q14155
NaN	NaN	18.0942	NaN	18.2556	NaN	NaN	NaN	human	Intracellular	Protein EFR3 homolog A	EFR3A	Q14156
18.519	17.9569	19.9319	20.2824	21.2131	21.2947	21.1107	20.436	human	Intracellular	Ubiquitin-associated protein 2-like	UBAP2L	Q14157
18.969	18.9664	19.6332	19.9875	20.4531	20.4354	20.0641	20.3014	human	Intracellular	Protein scribble homolog	SCRIB	Q14160
NaN	16.8275	NaN	NaN	NaN	NaN	17.9736	17.912	human	Intracellular	ARF GTPase-activating protein GIT2	GIT2	Q14161
NaN	NaN	NaN	NaN	18.8488	NaN	19.5132	18.9573	human	TM.protein	Malectin	MLEC	Q14165
19.5984	19.112	NaN	NaN	NaN	NaN	NaN	NaN	human	Intracellular	Tubulin--tyrosine ligase-like protein 12	TTLL12	Q14166
18.3195	17.106	NaN	NaN	NaN	NaN	NaN	NaN	human	Intracellular	DNA polymerase alpha subunit B	POLA2	Q14181
16.9073	NaN	18.957	NaN	19.4235	NaN	NaN	19.0111	human	Intracellular	Peptidyl-tRNA hydrolase ICT1, mitochondrial	MRPL58	Q14197
19.5106	19.3486	NaN	NaN	NaN	NaN	NaN	NaN	human	Intracellular	Dynactin subunit 1	DCTN1	Q14203
21.3006	21.0528	20.1097	19.9183	20.3351	21.2519	20.296	20.3459	human	Intracellular	Cytoplasmic dynein 1 heavy chain 1	DYNC1H1	Q14204
18.0648	18.347	18.2067	20.2403	17.8723	18.5899	17.2984	18.4365	human	other	Lymphocyte antigen 6D	LY6D	Q14210
19.7907	19.7833	NaN	NaN	20.7123	NaN	NaN	NaN	human	Intracellular	Translation initiation factor eIF-2B subunit alpha	EIF2B1	Q14232
20.2071	20.4029	NaN	20.107	20.1944	NaN	NaN	NaN	human	Intracellular	Eukaryotic initiation factor 4A-II	EIF4A2	Q14240
NaN	19.5069	NaN	NaN	21.6877	NaN	NaN	21.212	human	Intracellular	Elongin-A	ELOA	Q14241
17.9141	18.1623	19.5563	20.4722	20.6478	20.0741	20.5332	20.9814	human	Intracellular	Ensconsin	MAP7	Q14244
20.467	20.5122	20.1573	20.6964	20.6323	21.5105	20.6391	20.9236	human	Intracellular	Src substrate cortactin	CTTN	Q14247
18.3156	18.3489	20.1648	20.0908	20.7209	20.8452	20.9893	21.3467	human	Intracellular	Flotillin-2	FLOT2	Q14254
15.4441	NaN	NaN	NaN	NaN	NaN	NaN	NaN	human	Intracellular	Reticulocalbin-2	RCN2	Q14257
20.2246	20.0391	19.6531	19.374	19.9392	NaN	19.9813	19.2668	human	Intracellular	E3 ubiquitin/ISG15 ligase TRIM25	TRIM25	Q14258
NaN	20.4845	18.1986	NaN	NaN	NaN	NaN	NaN	human	Intracellular	Filamin-C	FLNC	Q14315
18.2618	18.4037	NaN	NaN	NaN	NaN	NaN	NaN	human	Intracellular	Protein FAM50A	FAM50A	Q14320
20.9554	21.4712	23.9721	24.4671	23.5444	24.7693	24.1741	24.3736	human	Intracellular	Guanine nucleotide-binding protein subunit alpha-13	GNA13	Q14344
19.4865	19.4685	20.49	NaN	NaN	22.0905	NaN	NaN	human	Intracellular	UDP-glucose 4-epimerase	GALE	Q14376
NaN	14.8137	NaN	NaN	NaN	NaN	NaN	NaN	human	Secreted	Growth arrest-specific protein 6	GAS6	Q14393
19.4695	19.6799	21.1788	20.708	21.6639	20.9893	21.1427	21.6067	human	Intracellular	Caprin-1	CAPRIN1	Q14444
17.5084	NaN	NaN	NaN	NaN	NaN	NaN	NaN	human	Intracellular	Growth factor receptor-bound protein 7	GRB7	Q14451
15.8031	NaN	NaN	NaN	NaN	NaN	NaN	NaN	human	Intracellular	Beclin-1	BECN1	Q14457
20.6261	21.5402	20.6939	20.581	20.9025	20.7203	21.0502	21.1985	human	Intracellular	RNA-binding protein 39	RBM39	Q14498
18.5408	NaN	NaN	NaN	NaN	NaN	NaN	NaN	human	Secreted	WAP four-disulfide core domain protein 2	WFDC2	Q14508
18.6643	18.8074	19.4787	21.8457	17.3855	20.8152	17.4302	23.1661	human	Intracellular	Keratin, type I cuticular Ha3-II	KRT33B	Q14525
NaN	16.4066	NaN	NaN	NaN	NaN	NaN	17.5334	human	Intracellular	Keratin, type I cuticular Ha2	KRT32	Q14532
18.5024	17.944	NaN	NaN	NaN	NaN	NaN	NaN	human	Intracellular	Phosphoribosyl pyrophosphate synthase-associated protein 1	PRPSAP1	Q14558
17.2849	17.8144	NaN	NaN	NaN	NaN	NaN	NaN	human	Intracellular	ATP-dependent RNA helicase DHX8	DHX8	Q14562
21.4466	21.4105	18.6809	NaN	18.5421	NaN	19.4307	19.2178	human	Intracellular	DNA replication licensing factor MCM6	MCM6	Q14566
16.9585	NaN	NaN	NaN	NaN	NaN	NaN	NaN	human	other	Heat shock protein HSP 90-alpha A2	HSP90AA2P	Q14568
NaN	NaN	20.9567	NaN	NaN	NaN	NaN	NaN	human	TM.protein	Inositol 1,4,5-trisphosphate receptor type 3	ITPR3	Q14573
20.9423	21.3595	23.6737	22.5929	21.5843	23.1524	20.8382	21.3358	human	TM.protein	Desmocollin-3	DSC3	Q14574
19.0566	18.4053	22.1077	20.1915	21.6769	21.2241	21.9098	20.9231	human	Secreted	Inter-alpha-trypsin inhibitor heavy chain H4	ITIH4	Q14624
21.6382	21.0623	20.2842	20.6783	20.9846	NaN	20.8358	20.9975	bovine		Inter-alpha-trypsin inhibitor heavy chain H4	ITIH4	Q14624;Q3T052
16.3602	16.7361	18.7147	NaN	NaN	NaN	16.9286	19.3421	human	Intracellular	Inositol polyphosphate-5-phosphatase A	INPP5A	Q14642
19.9616	19.8193	NaN	NaN	NaN	NaN	NaN	NaN	human	Intracellular	Plastin-1	PLS1	Q14651
20.1126	20.425	NaN	NaN	NaN	NaN	NaN	NaN	human	Intracellular	Interferon regulatory factor 3	IRF3	Q14653
18.0881	17.9385	NaN	NaN	NaN	NaN	NaN	NaN	human	Intracellular	EKC/KEOPS complex subunit LAGE3	LAGE3	Q14657
16.3788	16.9033	NaN	NaN	NaN	NaN	NaN	18.938	human	Intracellular	E3 ubiquitin-protein ligase TRIP12	TRIP12	Q14669
NaN	16.4953	NaN	NaN	NaN	NaN	NaN	NaN	human	Intracellular	Pumilio homolog 1	PUM1	Q14671
NaN	17.2652	NaN	NaN	NaN	NaN	NaN	NaN	human	Intracellular	Mediator of DNA damage checkpoint protein 1	MDC1	Q14676
16.6125	NaN	19.971	NaN	NaN	NaN	NaN	NaN	human	Intracellular	Clathrin interactor 1	CLINT1	Q14677
20.0542	20.7031	18.7839	NaN	19.9084	NaN	19.9344	19.8597	human	Intracellular	Structural maintenance of chromosomes protein 1A	SMC1A	Q14683
NaN	15.7334	NaN	NaN	18.2461	NaN	NaN	18.9284	human	Intracellular	Ribosomal RNA processing protein 1 homolog B	RRP1B	Q14684
17.2032	17.5656	NaN	NaN	19.1286	NaN	NaN	19.0901	human	Intracellular	Genetic suppressor element 1	GSE1	Q14687
16.4398	17.0273	NaN	NaN	NaN	NaN	NaN	17.0708	human	other	Disco-interacting protein 2 homolog A	DIP2A	Q14689
20.1998	19.5324	NaN	NaN	NaN	NaN	NaN	NaN	human	Intracellular	Protein RRP5 homolog	PDCD11	Q14690
18.7441	18.7668	NaN	NaN	NaN	NaN	NaN	NaN	human	Intracellular	DNA replication complex GINS protein PSF1	GINS1	Q14691
NaN	17.0161	NaN	18.624	NaN	NaN	20.4187	NaN	human	Intracellular	Ribosome biogenesis protein BMS1 homolog	BMS1	Q14692
20.2464	20.2113	NaN	NaN	NaN	NaN	NaN	NaN	human	Intracellular	Ubiquitin carboxyl-terminal hydrolase 10	USP10	Q14694
18.3089	NaN	NaN	NaN	NaN	NaN	NaN	NaN	human	Intracellular	LRP chaperone MESD	MESD	Q14696
20.9303	20.9236	20.4751	19.3165	20.1412	22.7024	21.3964	19.7472	human	Intracellular	Neutral alpha-glucosidase AB	GANAB	Q14697
18.1161	18.4601	NaN	NaN	NaN	NaN	NaN	NaN	human	TM.protein	Membrane-bound transcription factor site-1 protease	MBTPS1	Q14703
16.7903	15.4057	NaN	NaN	NaN	NaN	NaN	NaN	human	TM.protein	Major facilitator superfamily domain-containing protein 10	MFSD10	Q14728
18.6852	18.2487	NaN	NaN	NaN	NaN	NaN	NaN	human	Intracellular	Serine/threonine-protein phosphatase 2A 56 kDa regulatory subunit delta isoform	PPP2R5D	Q14738
18.1238	NaN	NaN	19.045	NaN	NaN	19.3357	NaN	human	TM.protein	Delta(14)-sterol reductase LBR	LBR	Q14739
19.4379	19.8766	NaN	NaN	NaN	NaN	NaN	NaN	human	Intracellular	Conserved oligomeric Golgi complex subunit 2	COG2	Q14746
19.5424	19.8214	NaN	19.8286	18.7469	19.9468	19.6101	19.5859	human	Intracellular	Major vault protein	MVP	Q14764
19.7667	19.617	23.2447	23.4703	23.6969	24.0605	23.9055	24.3578	human	Secreted	Latent-transforming growth factor beta-binding protein 1	LTBP1	Q14766
NaN	16.4039	NaN	NaN	NaN	NaN	24.3629	NaN	human	TM.protein	Golgin subfamily B member 1	GOLGB1	Q14789
17.8388	NaN	NaN	NaN	NaN	NaN	NaN	NaN	human	Intracellular	Caspase-8	CASP8	Q14790
16.3636	16.0438	NaN	NaN	NaN	NaN	NaN	NaN	human	Intracellular	N-alpha-acetyltransferase 30	NAA30	Q147X3
17.1938	NaN	21.4354	21.6695	20.6677	21.5927	21.3638	20.809	human	TM.protein	FXYD domain-containing ion transport regulator 3	FXYD3	Q14802
NaN	19.8466	NaN	NaN	NaN	NaN	NaN	NaN	human	Intracellular	Kinesin-like protein KIF22	KIF22	Q14807
19.5242	20.6209	19.3136	20.3547	18.9282	NaN	20.0358	19.4654	human	Intracellular	Chromodomain-helicase-DNA-binding protein 4	CHD4	Q14839
20.7558	19.5366	22.6942	21.4845	21.7349	22.4701	22.0389	22.9477	human	Intracellular	LIM and SH3 domain protein 1	LASP1	Q14847
19.6063	18.6009	22.3774	22.3746	23.1064	23.3108	23.7562	21.7232	human	Intracellular	Prostaglandin reductase 1	PTGR1	Q14914
17.9918	NaN	NaN	NaN	NaN	NaN	NaN	NaN	human	Intracellular	Dr1-associated corepressor	DRAP1	Q14919
19.4475	19.3162	21.8817	21.0406	22.299	NaN	21.9435	21.388	human	TM.protein	Transmembrane glycoprotein NMB	GPNMB	Q14956
NaN	17.7487	NaN	21.1164	NaN	19.4167	NaN	NaN	human	Intracellular	Ras-related protein Rab-39A	RAB39A	Q14964
17.3939	17.6892	NaN	NaN	22.2088	NaN	NaN	18.4777	human	Intracellular	Zinc finger protein 638	ZNF638	Q14966
21.5688	21.178	21.6543	20.1356	20.7801	20.7826	21.0852	20.4509	human	Intracellular	Importin subunit beta-1	KPNB1	Q14974
18.2701	18.6693	20.4251	20.2954	20.9972	19.0771	21.4698	21.1771	human	Intracellular	Nucleolar and coiled-body phosphoprotein 1	NOLC1	Q14978
18.8129	19.0052	NaN	18.5473	18.6582	19.6325	18.984	19.2206	human	Intracellular	Nuclear mitotic apparatus protein 1	NUMA1	Q14980
18.2107	17.5895	NaN	NaN	NaN	NaN	NaN	NaN	human	Intracellular	Proteasome activator complex subunit 4	PSME4	Q14997
19.9932	20.0661	NaN	18.8975	NaN	NaN	NaN	19.2246	human	Intracellular	GTPase-activating protein and VPS9 domain-containing protein 1	GAPVD1	Q14C86
NaN	NaN	21.7659	18.9544	NaN	21.5315	21.0038	23.0752	human	Intracellular	Keratin, type II cytoskeletal 72	KRT72	Q14CN4
18.5219	17.7526	NaN	NaN	NaN	NaN	NaN	NaN	human	other	N-alpha-acetyltransferase 25, NatB auxiliary subunit	NAA25	Q14CX7
17.278	19.1631	NaN	NaN	NaN	NaN	NaN	NaN	human	Intracellular	Condensin complex subunit 2	NCAPH	Q15003
NaN	NaN	NaN	NaN	19.1981	NaN	NaN	18.2988	human	Intracellular	PCNA-associated factor	PCLAF	Q15004
NaN	NaN	18.6481	NaN	NaN	NaN	NaN	NaN	human	TM.protein	Signal peptidase complex subunit 2	SPCS2	Q15005
NaN	16.2412	NaN	NaN	19.0913	NaN	19.3107	19.2397	human	Intracellular	ER membrane protein complex subunit 2	EMC2	Q15006
18.0678	19.9798	NaN	NaN	NaN	NaN	NaN	19.8173	human	Intracellular	Pre-mRNA-splicing regulator WTAP	WTAP	Q15007
21.4263	21.1581	NaN	19.9104	NaN	NaN	NaN	NaN	human	Intracellular	26S proteasome non-ATPase regulatory subunit 6	PSMD6	Q15008
19.0179	19.0441	19.8055	NaN	20.7356	NaN	20.8712	20.9264	human	Intracellular	Mortality factor 4-like protein 2	MORF4L2	Q15014
18.1472	18.3509	NaN	NaN	NaN	NaN	NaN	17.882	human	Intracellular	BRISC complex subunit Abraxas 2	ABRAXAS2	Q15018
21.4537	21.2947	20.1434	20.0909	18.6451	19.8296	20.8078	19.9947	human	Intracellular	Septin-2	SEPTIN2	Q15019
18.9746	19.6432	18.4601	19.8411	18.0827	NaN	NaN	17.7236	human	Intracellular	Squamous cell carcinoma antigen recognized by T-cells 3	SART3	Q15020
18.5102	19.6521	NaN	NaN	NaN	NaN	NaN	NaN	human	Intracellular	Condensin complex subunit 1	NCAPD2	Q15021
19.1685	19.4642	NaN	NaN	NaN	NaN	17.3837	NaN	human	Intracellular	Exosome complex component RRP42	EXOSC7	Q15024
20.7872	21.6091	19.8981	20.0935	19.822	20.349	20.4096	20.7151	human	Intracellular	116 kDa U5 small nuclear ribonucleoprotein component	EFTUD2	Q15029
19.1529	19.4233	18.8772	NaN	NaN	NaN	20.3199	20.2779	human	Intracellular	Sorting nexin-17	SNX17	Q15036
17.2902	19.1234	NaN	NaN	NaN	NaN	NaN	NaN	human	Intracellular	Rab3 GTPase-activating protein catalytic subunit	RAB3GAP1	Q15042
NaN	NaN	NaN	19.0748	NaN	NaN	NaN	NaN	human	TM.protein	Metal cation symporter ZIP14	SLC39A14	Q15043
22.2832	21.7673	NaN	19.8835	NaN	NaN	NaN	NaN	human	Intracellular	Lysine--tRNA ligase	KARS1	Q15046
22.2832	21.7673	19.9144	19.8835	18.8708	20.3957	19.7592	20.8032	human	Intracellular	Lysine--tRNA ligase	KARS1	Q15046
18.3754	18.4769	NaN	20.33	20.3758	19.3587	20.9615	20.1839	human	Intracellular	Ribosome biogenesis regulatory protein homolog	RRS1	Q15050
18.0127	18.364	NaN	NaN	NaN	NaN	NaN	NaN	human	Intracellular	DNA polymerase delta subunit 3	POLD3	Q15054
19.4023	21.2111	21.5407	22.096	NaN	21.3966	NaN	NaN	human	Intracellular	Eukaryotic translation initiation factor 4H	EIF4H	Q15056
17.0742	16.5218	NaN	NaN	NaN	NaN	NaN	NaN	human	Intracellular	Arf-GAP with coiled-coil, ANK repeat and PH domain-containing protein 2	ACAP2	Q15057
17.2835	15.1167	NaN	NaN	NaN	NaN	NaN	NaN	human	Intracellular	Kinesin-like protein KIF14	KIF14	Q15058
NaN	16.9521	NaN	NaN	NaN	NaN	NaN	NaN	human	Intracellular	Bromodomain-containing protein 3	BRD3	Q15059
17.944	18.1375	NaN	NaN	22.4208	NaN	NaN	NaN	human	Intracellular	WD repeat-containing protein 43	WDR43	Q15061
19.5286	NaN	18.9956	NaN	19.8312	19.1475	20.1166	NaN	human	Secreted	Periostin	POSTN	Q15063
19.5286	19.445	18.9956	NaN	19.8312	NaN	20.1166	20.0457	human	Secreted	Periostin	POSTN	Q15063
19.0201	18.4831	NaN	NaN	NaN	NaN	NaN	18.501	human	Intracellular	Early endosome antigen 1	EEA1	Q15075
16.6391	NaN	NaN	NaN	NaN	NaN	NaN	NaN	human	Intracellular	Neutrophil cytosol factor 4	NCF4	Q15080
23.1161	22.426	21.8461	20.9117	20.3567	21.6671	20.7136	19.9184	human	other	Protein disulfide-isomerase A6	PDIA6	Q15084
21.6879	21.702	19.1594	19.0139	NaN	19.3105	NaN	NaN	human	Intracellular	Platelet-activating factor acetylhydrolase IB subunit alpha1	PAFAH1B3	Q15102
NaN	NaN	18.5505	NaN	NaN	18.3429	NaN	NaN	human	Secreted	Procollagen C-endopeptidase enhancer 1	PCOLCE	Q15113
18.1919	17.2	19.8068	NaN	20.2712	20.7308	19.3872	18.5529	human	Intracellular	Astrocytic phosphoprotein PEA-15	PEA15	Q15121
18.5917	18.7994	18.1797	NaN	17.8588	NaN	17.6078	18.6517	human	Intracellular	Phosphomevalonate kinase	PMVK	Q15126
22.9388	22.5663	21.4514	21.0046	21.5481	21.8013	21.0712	21.1088	human	Intracellular	Plectin	PLEC	Q15149
17.7525	18.3372	NaN	NaN	NaN	NaN	NaN	NaN	human	Intracellular	Pericentriolar material 1 protein	PCM1	Q15154
17.6478	18.7121	NaN	NaN	16.7528	NaN	NaN	NaN	human	Intracellular	Serine/threonine-protein phosphatase 2A 56 kDa regulatory subunit alpha isoform	PPP2R5A	Q15172
22.2154	21.5051	19.9828	19.2589	19.5172	NaN	19.889	19.7258	human	Intracellular	Inorganic pyrophosphatase	PPA1	Q15181
22.2049	21.9797	21.2364	20.147	21.3246	NaN	22.1629	22.0103	human	Intracellular	Prostaglandin E synthase 3	PTGES3	Q15185
17.5728	NaN	NaN	NaN	NaN	NaN	NaN	NaN	human	Secreted	Platelet-derived growth factor receptor-like protein	PDGFRL	Q15198
18.7366	18.9023	NaN	NaN	NaN	20.4891	20.4895	20.488	bovine		Platelet-derived growth factor receptor-like protein	PDGFRL	Q15198;Q5BIP2
19.0357	18.0641	NaN	NaN	17.0922	NaN	NaN	18.1398	human	Intracellular	Serine/threonine-protein kinase 38	STK38	Q15208
21.8504	21.3303	21.6341	20.839	22.0729	22.1705	22.1408	21.4587	human	Intracellular	Non-POU domain-containing octamer-binding protein	NONO	Q15233
21.0381	20.6816	NaN	NaN	NaN	NaN	NaN	NaN	human	Intracellular	Serine/threonine-protein phosphatase 2A activator	PTPA	Q15257
17.7995	17.6417	19.7712	19.4581	20.3189	NaN	NaN	19.5111	human	TM.protein	Receptor-type tyrosine-protein phosphatase kappa	PTPRK	Q15262
16.5672	16.9766	NaN	NaN	NaN	NaN	NaN	NaN	human	Intracellular	Periodic tryptophan protein 2 homolog	PWP2	Q15269
16.8085	17.1128	NaN	NaN	NaN	NaN	NaN	NaN	human	Intracellular	Nicotinate-nucleotide pyrophosphorylase [carboxylating]	QPRT	Q15274
17.2348	NaN	NaN	NaN	NaN	NaN	NaN	NaN	human	Intracellular	Rab GTPase-binding effector protein 1	RABEP1	Q15276
22.9688	23.1581	25.9754	26.3171	26.1346	26.1693	26.4933	26.6375	human	Intracellular	Ras-related protein Rab-35	RAB35	Q15286
NaN	19.787	NaN	19.9881	NaN	NaN	NaN	NaN	human	Intracellular	RNA-binding protein with serine-rich domain 1	RNPS1	Q15287
17.9071	18.3463	NaN	NaN	NaN	NaN	NaN	NaN	human	Intracellular	Retinoblastoma-binding protein 5	RBBP5	Q15291
19.263	NaN	18.9366	NaN	18.8215	NaN	18.3674	16.9168	human	Intracellular	Reticulocalbin-1	RCN1	Q15293
NaN	17.3402	NaN	NaN	NaN	NaN	NaN	NaN	human	Intracellular	RalA-binding protein 1	RALBP1	Q15311
19.0247	19.7793	19.831	21.9076	NaN	NaN	NaN	22.9883	human	Intracellular	Keratin, type I cuticular Ha1	KRT31	Q15323
18.1075	18.0571	17.6762	17.91	NaN	NaN	19.3321	NaN	human	Intracellular	Lethal(2) giant larvae protein homolog 1	LLGL1	Q15334
15.9303	NaN	NaN	NaN	NaN	NaN	NaN	NaN	human	Intracellular	Leucine-rich repeat-containing protein 41	LRRC41	Q15345
NaN	NaN	NaN	23.2953	NaN	NaN	NaN	NaN	human	TM.protein	Transmembrane emp24 domain-containing protein 2	TMED2	Q15363
23.723	23.3645	19.8916	20.196	20.9944	20.5034	20.117	20.873	human	Intracellular	Poly(rC)-binding protein 1	PCBP1	Q15365
22.584	22.6996	21.0443	20.89	20.8944	21.8032	21.6995	20.694	human	Intracellular	Poly(rC)-binding protein 2	PCBP2	Q15366
19.3097	19.1318	NaN	NaN	NaN	NaN	NaN	NaN	human	Intracellular	Elongin-C	ELOC	Q15369
18.9327	18.587	NaN	NaN	NaN	NaN	NaN	NaN	human	Intracellular	Elongin-B	ELOB	Q15370
16.9187	16.544	19.3349	19.9727	19.5924	NaN	20.0157	19.746	human	TM.protein	Ephrin type-A receptor 7	EPHA7	Q15375
17.4489	18.2204	19.0896	18.6912	19.6051	NaN	19.1165	20.1764	human	Intracellular	GTP-binding protein Rheb	RHEB	Q15382
16.6129	17.7287	20.5616	NaN	NaN	NaN	NaN	NaN	human	Intracellular	Ubiquitin-protein ligase E3C	UBE3C	Q15386
NaN	NaN	19.7557	NaN	20.3931	20.2585	20.5834	20.3115	human	TM.protein	Mitochondrial import receptor subunit TOM20 homolog	TOMM20	Q15388
19.5465	17.5584	NaN	NaN	NaN	NaN	NaN	NaN	human	TM.protein	Delta(24)-sterol reductase	DHCR24	Q15392
22.8123	22.7783	21.4362	20.3538	20.2059	21.2112	21.5261	21.0202	human	Intracellular	Splicing factor 3B subunit 3	SF3B3	Q15393
18.8119	NaN	NaN	NaN	NaN	NaN	NaN	NaN	human	Intracellular	Pumilio homolog 3	PUM3	Q15397
17.7032	NaN	20.193	19.5459	19.63	NaN	21.5614	21.6208	human	Intracellular	Disks large-associated protein 5	DLGAP5	Q15398
19.3311	18.5036	18.4909	NaN	18.1724	NaN	NaN	18.0039	human	Intracellular	Ras suppressor protein 1	RSU1	Q15404
NaN	17.7965	NaN	NaN	NaN	NaN	NaN	NaN	human	Intracellular	Ribosomal protein S6 kinase alpha-1	RPS6KA1	Q15418
18.7332	18.9939	20.8267	21.3708	21.8712	20.789	21.788	21.4697	human	Intracellular	Scaffold attachment factor B1	SAFB	Q15424
18.6235	18.6128	19.7914	19.6255	20.089	NaN	19.8639	19.539	human	Intracellular	Splicing factor 3B subunit 4	SF3B4	Q15427
18.6673	19.5601	NaN	NaN	NaN	NaN	NaN	NaN	human	Intracellular	Splicing factor 3A subunit 2	SF3A2	Q15428
19.2095	18.1336	NaN	NaN	NaN	NaN	NaN	NaN	human	Intracellular	Synaptonemal complex protein 1	SYCP1	Q15431
19.4509	19.0698	NaN	NaN	NaN	NaN	NaN	NaN	human	Intracellular	Protein phosphatase 1 regulatory subunit 7	PPP1R7	Q15435
19.7594	20.1359	NaN	NaN	NaN	NaN	NaN	NaN	human	Intracellular	Protein transport protein Sec23A	SEC23A	Q15436
20.0694	19.3159	NaN	NaN	NaN	NaN	NaN	NaN	human	Intracellular	Protein transport protein Sec23B	SEC23B	Q15437
20.0769	20.4438	NaN	18.6588	18.9816	18.0885	19.5974	19.3095	human	Intracellular	Splicing factor 3A subunit 1	SF3A1	Q15459
NaN	NaN	20.8267	NaN	21.1591	NaN	21.5902	NaN	human	Intracellular	Sonic hedgehog protein	SHH	Q15465
17.583	18.0924	NaN	NaN	NaN	NaN	NaN	NaN	human	Intracellular	Helicase SKI2W	SKIV2L	Q15477
22.6961	23.017	25.7451	24.5454	24.1703	25.7078	23.5087	23.1971	human	Secreted	Corneodesmosin	CDSN	Q15517
22.6961	23.017	25.7451	24.5454	24.1703	25.7078	23.5087	23.1971	human	Secreted	Corneodesmosin	CDSN	Q15517
NaN	17.1654	NaN	NaN	NaN	NaN	NaN	NaN	human	Intracellular	Surfeit locus protein 2	SURF2	Q15527
NaN	18.7038	NaN	NaN	NaN	NaN	NaN	NaN	human	Intracellular	Mediator of RNA polymerase II transcription subunit 22	MED22	Q15528
18.0379	NaN	NaN	NaN	NaN	NaN	NaN	NaN	human	Intracellular	Telomeric repeat-binding factor 2	TERF2	Q15554
20.3897	20.1352	20.977	21.4486	21.3658	21.6771	22.2137	22.2053	human	Secreted	Transforming growth factor-beta-induced protein ig-h3	TGFBI	Q15582
18.5113	NaN	20.0119	NaN	NaN	NaN	NaN	NaN	human	Intracellular	Na(+)/H(+) exchange regulatory cofactor NHE-RF2	SLC9A3R2	Q15599
17.4668	NaN	NaN	NaN	NaN	NaN	NaN	NaN	human	Intracellular	Tumor necrosis factor receptor type 1-associated DEATH domain protein	TRADD	Q15628
20.7578	20.2917	NaN	NaN	NaN	NaN	NaN	NaN	human	other	Translin	TSN	Q15631
19.6736	19.4179	20.7241	19.7023	21.9918	21.41	21.5679	21.4106	human	Intracellular	Splicing factor 1	SF1	Q15637
15.924	NaN	NaN	NaN	NaN	NaN	NaN	NaN	human	Intracellular	Cdc42-interacting protein 4	TRIP10	Q15642
18.5571	18.5328	NaN	NaN	NaN	NaN	NaN	NaN	human	Intracellular	Pachytene checkpoint protein 2 homolog	TRIP13	Q15645
16.7923	17.9686	NaN	NaN	NaN	NaN	NaN	NaN	human	Intracellular	Mediator of RNA polymerase II transcription subunit 1	MED1	Q15648
17.473	NaN	NaN	NaN	NaN	NaN	NaN	NaN	human	Intracellular	Activating signal cointegrator 1	TRIP4	Q15650
NaN	17.4909	NaN	NaN	NaN	NaN	NaN	NaN	human	Intracellular	NF-kappa-B inhibitor beta	NFKBIB	Q15653
18.6695	20.3722	NaN	NaN	NaN	NaN	NaN	NaN	human	Intracellular	Thyroid receptor-interacting protein 6	TRIP6	Q15654
20.2646	19.2785	NaN	NaN	NaN	NaN	NaN	NaN	human	Intracellular	Microtubule-associated protein RP/EB family member 1	MAPRE1	Q15691
21.4296	20.8049	19.5269	19.7348	19.7602	18.9957	19.9461	20.2498	human	Intracellular	ELAV-like protein 1	ELAVL1	Q15717
18.5798	17.738	NaN	18.0245	19.3182	NaN	NaN	18.9364	human	TM.protein	Sterol-4-alpha-carboxylate 3-dehydrogenase, decarboxylating	NSDHL	Q15738
NaN	18.3217	NaN	NaN	NaN	NaN	NaN	NaN	human	Intracellular	NGFI-A-binding protein 2	NAB2	Q15742
17.376	17.1131	NaN	NaN	NaN	NaN	NaN	NaN	human	Intracellular	TGF-beta-activated kinase 1 and MAP3K7-binding protein 1	TAB1	Q15750
NaN	16.4554	20.1691	NaN	NaN	NaN	19.3326	19.9572	human	Intracellular	Probable E3 ubiquitin-protein ligase HERC1	HERC1	Q15751
21.5714	21.4394	24.3928	24.5861	24.7875	24.9802	25.1621	24.8969	human	TM.protein	Neutral amino acid transporter B(0)	SLC1A5	Q15758
NaN	18.3871	19.6134	18.4768	18.5603	19.8327	NaN	18.06	human	Intracellular	Myeloid leukemia factor 2	MLF2	Q15773
18.9737	17.4126	18.2153	NaN	NaN	NaN	NaN	18.9024	human	Intracellular	Mitochondrial import receptor subunit TOM34	TOMM34	Q15785
15.3479	NaN	NaN	NaN	NaN	NaN	NaN	NaN	human	other	Mothers against decapentaplegic homolog 2	SMAD2	Q15796
17.9478	17.9781	NaN	NaN	NaN	NaN	NaN	NaN	human	Intracellular	Tubulin-specific chaperone E	TBCE	Q15813
19.1111	18.8819	NaN	NaN	NaN	21.4785	NaN	NaN	human	Intracellular	Tubulin-specific chaperone C	TBCC	Q15814
22.4744	21.4936	NaN	NaN	NaN	NaN	NaN	NaN	human	Intracellular	Ubiquitin-conjugating enzyme E2 variant 2	UBE2V2	Q15819
18.5322	19.7814	21.9029	20.801	21.1728	22.7555	20.05	20.328	human	Secreted	Cystatin-M	CST6	Q15828
19.1265	18.9204	17.8084	18.2551	18.9656	18.1728	19.442	19.3054	human	Intracellular	Syntaxin-binding protein 2	STXBP2	Q15833
18.0075	18.5931	21.6049	NaN	NaN	NaN	NaN	NaN	human	Intracellular	NEDD8	NEDD8	Q15843
17.7326	18.0569	NaN	NaN	19.4202	NaN	20.4412	20.4028	human	TM.protein	V-type proton ATPase subunit S1	ATP6AP1	Q15904
15.8116	18.2144	NaN	NaN	NaN	NaN	NaN	NaN	human	Intracellular	Vacuolar protein sorting-associated protein 72 homolog	VPS72	Q15906
21.638	NaN	NaN	23.3829	NaN	NaN	NaN	NaN	human	Intracellular	Ras-related protein Rab-11B	RAB11B	Q15907
NaN	13.7068	NaN	NaN	NaN	NaN	NaN	NaN	human	Intracellular	Zinc finger homeobox protein 3	ZFHX3	Q15911
22.126	21.7564	NaN	NaN	NaN	NaN	NaN	22.7787	human	Intracellular	Zyxin	ZYX	Q15942
20.4649	20.3285	NaN	19.0179	NaN	19.7402	NaN	18.9279	human	Intracellular	Septin-7	SEPTIN7	Q16181
19.6543	19.9195	16.98	NaN	17.9654	NaN	19.5814	19.259	human	Intracellular	Proteasomal ubiquitin receptor ADRM1	ADRM1	Q16186
18.1303	18.5034	NaN	NaN	NaN	NaN	NaN	NaN	human	Intracellular	Coiled-coil domain-containing protein 6	CCDC6	Q16204
NaN	17.811	NaN	NaN	NaN	NaN	NaN	NaN	human	Intracellular	UDP-N-acetylhexosamine pyrophosphorylase	UAP1	Q16222
21.9392	19.9259	22.5955	20.6531	21.7658	21.3224	NaN	21.4335	human	Secreted	Proline-rich protein 4	PRR4	Q16378
20.8648	20.0376	16.8881	22.024	NaN	19.5744	NaN	18.0139	human	Intracellular	26S proteasome non-ATPase regulatory subunit 5	PSMD5	Q16401
15.3116	16.9348	NaN	NaN	NaN	NaN	NaN	NaN	human	other	Serine/threonine-protein kinase N2	PKN2	Q16513
NaN	16.1839	NaN	NaN	NaN	NaN	NaN	NaN	human	Intracellular	Transcription initiation factor TFIID subunit 12	TAF12	Q16514
21.8078	21.6729	20.4232	20.2033	20.6927	19.312	20.5495	20.1687	human	Intracellular	DNA damage-binding protein 1	DDB1	Q16531
17.7948	17.6606	NaN	17.1199	NaN	NaN	NaN	NaN	human	Intracellular	Serine/threonine-protein phosphatase 2A 56 kDa regulatory subunit epsilon isoform	PPP2R5E	Q16537
18.1547	NaN	NaN	NaN	NaN	NaN	NaN	NaN	human	Intracellular	Mitogen-activated protein kinase 14	MAPK14	Q16539
20.6658	20.6402	NaN	NaN	20.0702	NaN	20.2021	20.4518	human	Intracellular	Hsp90 co-chaperone Cdc37	CDC37	Q16543
21.404	21.0889	20.031	19.341	19.9636	20.5269	19.5307	19.8916	human	Intracellular	Dihydropyrimidinase-related protein 2	DPYSL2	Q16555
18.9781	19.3456	20.2751	20.8361	20.6401	21.2663	20.5652	20.9062	human	TM.protein	Synaptophysin-like protein 1	SYPL1	Q16563
19.7547	19.4173	NaN	18.5121	NaN	NaN	NaN	19.4331	human	Intracellular	Histone-binding protein RBBP7	RBBP7	Q16576
19.348	20.0833	21.2621	21.53	20.5222	21.3495	20.834	20.8962	human	Secreted	Extracellular matrix protein 1	ECM1	Q16610
NaN	NaN	NaN	21.53	NaN	NaN	20.834	20.8962	human	Secreted	Extracellular matrix protein 1	ECM1	Q16610
NaN	NaN	19.1014	18.4547	NaN	NaN	17.839	NaN	human	TM.protein	BDNF/NT-3 growth factors receptor	NTRK2	Q16620
NaN	15.9246	20.0347	NaN	19.7837	18.8306	20.0867	19.9215	human	TM.protein	Occludin	OCLN	Q16625
23.3175	24.2083	24.6197	24.4566	22.359	22.465	22.6797	22.3446	human	Intracellular	Serine/arginine-rich splicing factor 7	SRSF7	Q16629
20.9386	21.1448	20.3648	20.156	21.8651	20.1177	22.2082	21.1951	human	Intracellular	Cleavage and polyadenylation specificity factor subunit 6	CPSF6	Q16630
17.171	19.0362	NaN	NaN	NaN	NaN	NaN	NaN	human	other	Survival motor neuron protein	SMN1	Q16637
18.8233	17.9963	20.1153	NaN	NaN	19.5103	19.695	NaN	human	Intracellular	Drebrin	DBN1	Q16643
NaN	15.765	NaN	NaN	NaN	NaN	NaN	NaN	human	other	MAP kinase-activated protein kinase 3	MAPKAPK3	Q16644
16.4007	17.57	19.0603	NaN	18.4212	19.8578	17.5626	NaN	human	TM.protein	Prostasin	PRSS8	Q16651
16.8253	18.623	NaN	NaN	NaN	NaN	NaN	NaN	human	Intracellular	Nuclear respiratory factor 1	NRF1	Q16656
18.5209	17.9224	19.779	NaN	20.2076	NaN	19.7859	19.9922	human	Intracellular	Fascin	FSCN1	Q16658
18.6143	18.171	NaN	NaN	NaN	NaN	NaN	16.6913	human	Intracellular	2,4-dienoyl-CoA reductase [(3E)-enoyl-CoA-producing], mitochondrial	DECR1	Q16698
NaN	17.318	NaN	NaN	NaN	NaN	NaN	NaN	human	TM.protein	Alpha-mannosidase 2	MAN2A1	Q16706
19.6593	19.3094	20.8903	21.4399	NaN	21.2962	21.187	NaN	human	Intracellular	Kynureninase	KYNU	Q16719
NaN	NaN	18.3473	NaN	NaN	NaN	NaN	18.6212	human	TM.protein	Plasma membrane calcium-transporting ATPase 3	ATP2B3	Q16720
25.0406	23.9892	19.6317	20.3036	19.3249	19.8383	NaN	NaN	human	Intracellular	ATP-dependent Clp protease proteolytic subunit, mitochondrial	CLPP	Q16740
19.6846	19.5575	NaN	NaN	NaN	NaN	NaN	NaN	human	Intracellular	Ubiquitin-conjugating enzyme E2 S	UBE2S	Q16763
18.1651	18.3189	21.6255	NaN	19.8724	19.9562	19.9191	20.0902	human	Secreted	Glutaminyl-peptide cyclotransferase	QPCT	Q16769
18.1651	18.3189	NaN	NaN	NaN	19.9562	NaN	NaN	human	Secreted	Glutaminyl-peptide cyclotransferase	QPCT	Q16769
NaN	16.6578	NaN	NaN	NaN	NaN	NaN	NaN	human	Intracellular	Guanylate kinase	GUK1	Q16774
17.2557	NaN	NaN	NaN	NaN	NaN	NaN	NaN	human	Intracellular	Hydroxyacylglutathione hydrolase, mitochondrial	HAGH	Q16775
18.5602	17.8343	18.2917	NaN	NaN	NaN	NaN	18.6721	human	Secreted	Laminin subunit alpha-3	LAMA3	Q16787
NaN	NaN	NaN	19.9232	NaN	NaN	NaN	NaN	human	TM.protein	Reticulon-1	RTN1	Q16799
20.6485	19.1219	NaN	NaN	NaN	NaN	NaN	NaN	human	other	Phosphorylase b kinase gamma catalytic chain, skeletal muscle/heart isoform	PHKG1	Q16816
18.3059	19.2447	NaN	NaN	NaN	NaN	NaN	NaN	human	Intracellular	Phosphoenolpyruvate carboxykinase [GTP], mitochondrial	PCK2	Q16822
18.4877	18.5355	NaN	NaN	NaN	NaN	NaN	NaN	human	Intracellular	Hydroxyacyl-coenzyme A dehydrogenase, mitochondrial	HADH	Q16836
15.48	NaN	NaN	NaN	NaN	NaN	NaN	NaN	human	TM.protein	Lanosterol 14-alpha demethylase	CYP51A1	Q16850
21.0798	20.7798	18.8245	NaN	NaN	NaN	NaN	NaN	human	Intracellular	UTP--glucose-1-phosphate uridylyltransferase	UGP2	Q16851
19.167	16.1353	NaN	NaN	NaN	NaN	NaN	NaN	human	Intracellular	Thioredoxin reductase 1, cytoplasmic	TXNRD1	Q16881
19.5221	19.4162	20.2018	20.123	21.6337	NaN	20.2711	20.0577	human	Intracellular	Tumor protein D53	TPD52L1	Q16890
17.5733	NaN	NaN	NaN	NaN	NaN	25.6458	NaN	human	TM.protein	MICOS complex subunit MIC60	IMMT	Q16891
NaN	13.6574	NaN	NaN	NaN	NaN	NaN	NaN	human	Intracellular	Rho GTPase-activating protein 44	ARHGAP44	Q17R89
17.6865	NaN	NaN	NaN	NaN	NaN	NaN	NaN	human	Intracellular	Protein FAM98C	FAM98C	Q17RN3
NaN	18.4747	NaN	20.2451	19.2323	NaN	NaN	19.1287	human	Intracellular	Lysine-rich nucleolar protein 1	KNOP1	Q1ED39
19.6017	20.4347	19.8403	20.6966	21.3214	20.6403	21.0345	20.797	human	Intracellular	Heterogeneous nuclear ribonucleoprotein U-like protein 2	HNRNPUL2	Q1KMD3
15.4886	NaN	NaN	NaN	NaN	NaN	NaN	NaN	human	TM.protein	Transmembrane protein 132A	TMEM132A	Q24JP5
17.1263	NaN	NaN	19.052	NaN	18.7908	20.3289	19.6172	bovine	Bovine	Secreted phosphoprotein 24	SPP2	Q27967
NaN	16.5501	NaN	19.052	18.235	NaN	20.3289	19.6172	bovine	Bovine	Secreted phosphoprotein 24	SPP2	Q27967
18.2555	18.0883	NaN	NaN	NaN	NaN	NaN	17.9405	human	Intracellular	Inverted formin-2	INF2	Q27J81
18.5608	17.78	20.971	21.336	23.2459	22.8306	23.2429	23.4604	bovine	Bovine	Complement factor H	CFH	Q28085
NaN	NaN	NaN	22.7994	NaN	NaN	24.4184	24.325	bovine	Bovine	Coagulation factor V	F5	Q28107
20.5992	20.2819	22.5486	22.7994	22.519	23.625	24.4184	24.325	bovine	Bovine	Coagulation factor V	F5	Q28107
19.3564	19.6036	19.9972	NaN	22.2852	23.1012	21.9526	22.4847	bovine	Bovine	Thrombospondin-1	THBS1	Q28178
21.8156	21.8312	NaN	NaN	NaN	24.0879	NaN	24.7364	bovine	Bovine	Serotransferrin	TF	Q29443
21.8156	21.8312	24.2672	23.3182	24.6156	24.0879	25.0772	24.7364	bovine	Bovine	Serotransferrin	TF	Q29443
NaN	NaN	NaN	19.4267	NaN	NaN	NaN	NaN	human	TM.protein	MHC class I polypeptide-related sequence B	MICB	Q29980
NaN	NaN	NaN	NaN	NaN	NaN	NaN	18.8606	human	TM.protein	MHC class I polypeptide-related sequence A	MICA	Q29983
16.8174	18.2643	NaN	NaN	NaN	NaN	NaN	NaN	human	Intracellular	Sister chromatid cohesion protein PDS5 homolog A	PDS5A	Q29RF7
19.8802	19.634	NaN	19.5997	NaN	NaN	21.4313	21.496	bovine	Bovine	Complement component C7	C7	Q29RQ1
19.8802	19.634	20.1201	19.5997	20.5861	NaN	21.4313	21.496	bovine	Bovine	Complement component C7	C7	Q29RQ1
NaN	NaN	NaN	NaN	NaN	NaN	NaN	18.6436	bovine	Bovine	Complement component C6	C6	Q29RU4
15.4703	NaN	NaN	NaN	NaN	NaN	NaN	NaN	human	Intracellular	Protein CLEC16A	CLEC16A	Q2KHT3
18.2371	NaN	19.0627	19.3405	NaN	NaN	20.9689	20.7876	bovine	Bovine	Carboxypeptidase B2	CPB2	Q2KIG3
NaN	NaN	NaN	NaN	NaN	NaN	NaN	18.5214	bovine		Carboxypeptidase B2	CPB2	Q2KIG3;Q96IY4
15.9784	17.1898	NaN	NaN	18.2291	17.6164	19.1883	19.4959	bovine		ApoN protein	APON	Q2KIH2
NaN	NaN	20.427	22.0473	21.5783	22.5398	22.7023	23.9505	bovine	Bovine	Tetranectin	CLEC3B	Q2KIS7
NaN	NaN	NaN	NaN	NaN	NaN	19.3453	NaN	bovine		Lecithin-cholesterol acyltransferase	LCAT	Q2KIW4
16.7989	15.8206	NaN	NaN	NaN	NaN	19.4197	19.2596	bovine	Bovine	Plasma kallikrein	KLKB1	Q2KJ63
16.726	17.2436	19.328	19.5485	NaN	NaN	20.1597	20.2374	bovine	Bovine	Carboxypeptidase N catalytic chain	CPN1	Q2KJ83
19.6438	19.6851	21.4685	20.6635	22.1104	21.5091	22.6221	22.6407	bovine	Bovine	Alpha-1B-glycoprotein	A1BG	Q2KJF1
NaN	19.7729	NaN	NaN	NaN	NaN	NaN	NaN	bovine		Serpin H1	SERPINH1	Q2KJH6
19.1224	19.4182	22.1618	23.5635	21.5371	21.9809	20.9693	21.1129	human	Intracellular	Keratin, type I cytoskeletal 24	KRT24	Q2M2I5
18.3558	16.0983	NaN	NaN	NaN	NaN	NaN	NaN	human	Intracellular	AP2-associated protein kinase 1	AAK1	Q2M2I8
16.7468	18.4622	NaN	NaN	NaN	NaN	NaN	NaN	human	Intracellular	WASH complex subunit 4	WASHC4	Q2M389
16.2644	NaN	NaN	NaN	NaN	NaN	NaN	NaN	human	Intracellular	Regulator of G-protein signaling 21	RGS21	Q2M5E4
18.4005	18.3913	18.5653	18.3251	NaN	NaN	NaN	18.5938	human	Intracellular	Pre-rRNA-processing protein TSR1 homolog	TSR1	Q2NL82
18.8492	18.7648	20.9564	21.6346	20.8437	22.1592	19.9253	19.0694	human	Intracellular	Isoamyl acetate-hydrolyzing esterase 1 homolog	IAH1	Q2TAA2
18.376	17.6489	NaN	NaN	NaN	NaN	NaN	NaN	human	Intracellular	Glutamine-rich protein 1	QRICH1	Q2TAL8
NaN	NaN	19.2396	19.6513	NaN	NaN	17.6082	19.0796	human	Intracellular	Golgin subfamily A member 7B	GOLGA7B	Q2TAP0
NaN	18.6003	NaN	NaN	NaN	NaN	NaN	NaN	human	Intracellular	WD40 repeat-containing protein SMU1	SMU1	Q2TAY7
19.0603	NaN	NaN	NaN	NaN	NaN	NaN	NaN	human	Intracellular	Hexokinase HKDC1	HKDC1	Q2TB90
17.2727	17.5958	20.825	21.1495	21.0695	21.9511	23.0733	23.1412	bovine		Lipopolysaccharide-binding protein	LBP	Q2TBI0
NaN	NaN	NaN	NaN	NaN	NaN	23.0733	23.1412	bovine		Lipopolysaccharide-binding protein	LBP	Q2TBI0
21.9109	21.552	21.0071	20.9322	21.718	21.6608	22.2199	22.1584	bovine	Bovine	Complement C3	C3	Q2UVX4
21.9109	21.552	NaN	NaN	21.718	NaN	22.2199	22.1584	bovine	Bovine	Complement C3	C3	Q2UVX4
21.9109	21.552	21.0071	NaN	NaN	NaN	NaN	NaN	bovine	Bovine	Complement C3	C3	Q2UVX4
21.9109	21.552	21.0071	20.9322	21.718	21.6608	22.2199	22.1584	bovine	Bovine	Complement C3	C3	Q2UVX4
17.4537	17.9598	NaN	NaN	NaN	NaN	NaN	NaN	human	Intracellular	Cytoplasmic tRNA 2-thiolation protein 2	CTU2	Q2VPK5
NaN	NaN	18.3144	NaN	NaN	NaN	NaN	17.6311	bovine	Bovine	Apolipoprotein D	APOD	Q32KY0
17.935	17.5766	NaN	NaN	NaN	NaN	24.5165	NaN	human	Intracellular	Leucine-rich repeat flightless-interacting protein 1	LRRFIP1	Q32MZ4
17.2367	17.5484	NaN	NaN	NaN	NaN	NaN	NaN	human	Intracellular	Prolyl 3-hydroxylase 1	P3H1	Q32P28
NaN	16.6224	NaN	NaN	NaN	NaN	NaN	NaN	human	Intracellular	tRNA (guanine(37)-N1)-methyltransferase	TRMT5	Q32P41
18.5621	18.6452	NaN	NaN	NaN	NaN	NaN	NaN	human	Intracellular	Echinoderm microtubule-associated protein-like 3	EML3	Q32P44
NaN	17.9765	NaN	NaN	NaN	NaN	19.0643	19.8826	human	Intracellular	MAP7 domain-containing protein 1	MAP7D1	Q3KQU3
18.8911	18.5845	NaN	NaN	NaN	NaN	NaN	17.6711	human	Intracellular	UDP-N-acetylhexosamine pyrophosphorylase-like protein 1	UAP1L1	Q3KQV9
NaN	16.621	NaN	NaN	NaN	NaN	NaN	NaN	human	TM.protein	Solute carrier family 25 member 35	SLC25A35	Q3KQZ1
15.9797	NaN	NaN	NaN	NaN	NaN	NaN	NaN	human	Intracellular	Chromodomain-helicase-DNA-binding protein 9	CHD9	Q3L8U1
20.7482	20.8052	NaN	16.1817	NaN	NaN	NaN	NaN	human	Intracellular	Triokinase/FMN cyclase	TKFC	Q3LXA3
18.9516	17.9656	NaN	NaN	NaN	NaN	NaN	NaN	human	Intracellular	Protein LSM12 homolog	LSM12	Q3MHD2
19.1636	19.0924	NaN	NaN	NaN	NaN	NaN	22.3511	bovine		Complement component C9	C9	Q3MHN2
19.1636	19.0924	20.3202	19.5761	20.9675	20.5362	22.734	22.3511	bovine		Complement component C9	C9	Q3MHN2
20.5039	20.476	22.9766	21.8384	23.2429	NaN	23.6855	23.3897	bovine	Bovine	Vitamin D-binding protein	GC	Q3MHN5
20.5039	20.476	22.9766	21.8384	23.2429	21.8894	23.6855	23.3897	bovine	Bovine	Vitamin D-binding protein	GC	Q3MHN5
16.5902	15.4797	20.1839	19.7184	20.1719	19.7151	20.8432	20.7399	human	TM.protein	Cell cycle control protein 50B	TMEM30B	Q3MIR4
NaN	NaN	NaN	19.4572	NaN	NaN	NaN	NaN	human	TM.protein	Uncharacterized aarF domain-containing protein kinase 5	ADCK5	Q3MIX3
15.9925	16.5435	NaN	NaN	NaN	NaN	NaN	NaN	human	Intracellular	Cytosolic phospholipase A2 epsilon	PLA2G4E	Q3MJ16
19.1057	19.0653	NaN	19.5153	NaN	20.4208	20.1073	20.515	bovine	Bovine	Thrombospondin-4	THBS4	Q3SWW8
19.9633	19.8901	21.4489	21.6866	22.0203	21.9017	22.538	22.4132	bovine		Gelsolin	GSN	Q3SX14
NaN	18.6204	20.7639	17.6389	19.273	21.0592	20.0127	22.1899	human	Intracellular	Keratin, type II cytoskeletal 71	KRT71	Q3SY84
NaN	NaN	18.8859	NaN	19.5349	NaN	20.0775	19.6777	bovine		Serpin peptidase inhibitor, clade A (Alpha-1 antiproteinase, antitrypsin), member 7	SERPINA7	Q3SYR0
25.3815	25.1163	27.8984	26.5252	28.3385	27.5882	28.4032	28.266	bovine	Bovine	Alpha-fetoprotein	AFP	Q3SZ57
25.3815	25.1163	27.8984	26.5252	28.3385	27.5882	28.4032	28.266	bovine	Bovine	Alpha-fetoprotein	AFP	Q3SZ57
19.1707	18.9852	21.9284	NaN	21.1682	20.5567	21.5873	21.3481	bovine	Bovine	Hemopexin	HPX	Q3SZV7
22.6706	22.3232	21.4469	20.5448	22.2548	22.0113	22.1789	22.5044	bovine	Bovine	Inter-alpha-trypsin inhibitor heavy chain H4	ITIH4	Q3T052
NaN	NaN	NaN	NaN	NaN	19.6396	20.8329	21.3404	bovine		Phosphoglycerate kinase 1	PGK1	Q3T0P6
18.3846	17.8656	20.7572	20.3567	21.2196	NaN	21.7286	21.2733	bovine	Bovine	Adiponectin	ADIPOQ	Q3Y5Z3
18.5675	18.7547	19.2254	19.3094	NaN	NaN	NaN	NaN	human	Intracellular	Rab-like protein 6	RABL6	Q3YEC7
NaN	17.599	20.2985	NaN	NaN	NaN	NaN	NaN	bovine	Bovine	Glucose-6-phosphate isomerase	GPI	Q3ZBD7
NaN	NaN	NaN	NaN	17.0629	NaN	19.3948	19.0969	bovine	Bovine	Asporin	ASPN	Q3ZBN5
19.7017	NaN	21.1528	NaN	NaN	NaN	20.2274	19.8547	human	TM.protein	Mitochondrial import inner membrane translocase subunit TIM50	TIMM50	Q3ZCQ8
17.6796	15.4869	NaN	NaN	NaN	NaN	NaN	NaN	human	Intracellular	Galectin-related protein	LGALSL	Q3ZCW2
NaN	17.9167	NaN	NaN	NaN	NaN	NaN	NaN	human	Intracellular	UPF0489 protein C5orf22	C5orf22	Q49AR2
18.5747	18.5001	NaN	NaN	NaN	NaN	NaN	NaN	human	Intracellular	Vacuolar protein sorting-associated protein 26B	VPS26B	Q4G0F5
18.3626	18.8957	NaN	NaN	NaN	NaN	NaN	19.2639	human	Intracellular	La-related protein 7	LARP7	Q4G0J3
17.0509	16.5419	NaN	NaN	NaN	NaN	NaN	NaN	human	Secreted	Erythroferrone	ERFE	Q4G0M1
19.8795	18.6171	NaN	NaN	NaN	NaN	NaN	NaN	human	Intracellular	Hydrocephalus-inducing protein homolog	HYDIN	Q4G0P3
NaN	NaN	NaN	20.5217	NaN	NaN	NaN	NaN	human	Intracellular	Coiled-coil domain-containing protein 40	CCDC40	Q4G0X9
17.2006	NaN	NaN	NaN	NaN	NaN	NaN	NaN	human	Intracellular	Prolyl endopeptidase-like	PREPL	Q4J6C6
17.1358	18.369	18.9797	NaN	19.6565	NaN	20.418	19.6404	human	Intracellular	TBC1 domain family member 10B	TBC1D10B	Q4KMP7
15.291	17.0572	17.9668	18.423	19.4932	19.343	NaN	19.5564	human	Intracellular	Taperin	TPRN	Q4KMQ1
NaN	14.5258	19.9485	19.9326	19.5811	20.4377	19.9498	18.902	human	TM.protein	Anoctamin-6	ANO6	Q4KMQ2
16.948	16.2476	NaN	NaN	NaN	NaN	NaN	NaN	human	Intracellular	Filamin A-interacting protein 1-like	FILIP1L	Q4L180
NaN	17.5295	NaN	NaN	NaN	NaN	NaN	NaN	human	Intracellular	GRIP1-associated protein 1	GRIPAP1	Q4V328
NaN	15.4375	NaN	NaN	NaN	NaN	NaN	NaN	human	TM.protein	Protein GREB1	GREB1	Q4ZG55
18.4865	18.9473	20.2954	20.4355	21.4985	21.4006	21.4012	21.8045	human	other	Protein FAM98B	FAM98B	Q52LJ0
16.5838	NaN	NaN	NaN	NaN	NaN	NaN	NaN	human	Intracellular	Rho GTPase-activating protein 29	ARHGAP29	Q52LW3
18.2957	17.9483	NaN	NaN	NaN	NaN	19.6392	19.88	human	Intracellular	Centrosomal protein of 55 kDa	CEP55	Q53EZ4
17.6751	19.1525	19.3689	19.6024	19.7873	20.059	20.0862	20.1289	human	Intracellular	Nuclear cap-binding protein subunit 3	NCBP3	Q53F19
17.8665	NaN	NaN	NaN	NaN	NaN	NaN	NaN	human	Intracellular	Quinone oxidoreductase PIG3	TP53I3	Q53FA7
17.7814	18.4447	NaN	NaN	NaN	NaN	NaN	NaN	human	Intracellular	Protein Hikeshi	HIKESHI	Q53FT3
17.848	17.1776	NaN	19.2774	NaN	NaN	19.4868	19.2435	human	Intracellular	Pleckstrin homology-like domain family A member 2	PHLDA2	Q53GA4
19.3947	NaN	NaN	NaN	NaN	NaN	NaN	NaN	human	TM.protein	Very-long-chain 3-oxoacyl-CoA reductase	HSD17B12	Q53GQ0
19.5486	18.9069	NaN	21.3156	NaN	21.4256	NaN	NaN	human	Intracellular	U4/U6.U5 tri-snRNP-associated protein 2	USP39	Q53GS9
NaN	19.1368	NaN	NaN	NaN	NaN	NaN	NaN	human	Intracellular	Acylglycerol kinase, mitochondrial	AGK	Q53H12
18.2416	17.915	NaN	NaN	NaN	NaN	NaN	NaN	human	Intracellular	Endoribonuclease LACTB2	LACTB2	Q53H82
19.1439	19.0959	NaN	NaN	NaN	NaN	NaN	17.9968	human	Intracellular	Pyrroline-5-carboxylate reductase 3	PYCR3	Q53H96
18.347	18.9299	NaN	NaN	NaN	NaN	NaN	NaN	human	Intracellular	EARP and GARP complex-interacting protein 1	EIPR1	Q53HC9
17.8325	18.0764	19.5418	19.9012	19.7128	20.5722	19.4991	21.1281	human	Intracellular	Borealin	CDCA8	Q53HL2
18.3917	19.6363	NaN	19.8877	NaN	NaN	NaN	NaN	human	TM.protein	Retroviral-like aspartic protease 1	ASPRV1	Q53RT3
NaN	NaN	19.9456	NaN	NaN	NaN	19.1996	19.3767	human	TM.protein	Keratinocyte-associated protein 3	KRTCAP3	Q53RY4
16.9427	16.6072	NaN	NaN	NaN	19.2257	NaN	NaN	human	Intracellular	Cordon-bleu protein-like 1	COBLL1	Q53SF7
18.7354	15.5803	NaN	NaN	NaN	NaN	NaN	NaN	human	Intracellular	HCLS1-binding protein 3	HS1BP3	Q53T59
NaN	15.3783	NaN	NaN	NaN	NaN	NaN	NaN	human	Intracellular	WD repeat-containing protein 81	WDR81	Q562E7
25.3815	26.3714	NaN	25.6213	26.3307	26.517	28.5114	28.2469	human	Intracellular	Beta-actin-like protein 2	ACTBL2	Q562R1
18.2147	18.8269	NaN	NaN	NaN	NaN	NaN	NaN	human	Intracellular	Coiled-coil domain-containing protein 93	CCDC93	Q567U6
20.7607	21.0511	23.7822	NaN	NaN	23.2789	21.9	21.3723	human	Intracellular	Spindlin-4	SPIN4	Q56A73
NaN	NaN	NaN	NaN	NaN	NaN	NaN	19.0367	bovine		Phospholipase A2, membrane associated	PLA2G2A	Q56JZ2
NaN	17.5345	NaN	NaN	NaN	NaN	NaN	NaN	human	Intracellular	E2F-associated phosphoprotein	EAPP	Q56P03
23.1877	21.9654	23.9016	22.6045	24.0814	23.7225	24.3386	24.1468	bovine	Bovine	Fetuin-B	FETUB	Q58D62
19.3679	NaN	18.6554	NaN	NaN	20.1062	20.9253	22.4219	bovine		Phospholipid transfer protein	PLTP	Q58DL9
NaN	NaN	NaN	NaN	NaN	NaN	19.4208	19.7993	bovine		Ribonuclease A family member 4	RNASE4	Q58DP6
NaN	21.6521	NaN	20.0888	19.9057	20.3171	20.1601	19.4234	human	other	Putative heat shock protein HSP 90-beta 2	HSP90AB2P	Q58FF8
16.8223	17.249	NaN	NaN	NaN	NaN	NaN	NaN	human	Intracellular	DDB1- and CUL4-associated factor 6	DCAF6	Q58WW2
NaN	NaN	NaN	NaN	19.114	19.7327	20.5534	21.1805	human	Intracellular	Shadow of prion protein	SPRN	Q5BIV9
NaN	17.2901	NaN	NaN	NaN	NaN	NaN	NaN	human	TM.protein	Transmembrane protein 41B	TMEM41B	Q5BJD5
17.2452	18.3467	NaN	NaN	NaN	NaN	NaN	NaN	human	Intracellular	UPF0692 protein C19orf54	C19orf54	Q5BKX5
15.9077	17.0973	18.8174	18.4574	19.3751	18.7695	18.9418	19.1201	human	Intracellular	DBIRD complex subunit ZNF326	ZNF326	Q5BKZ1
NaN	14.8745	NaN	NaN	NaN	NaN	NaN	NaN	human	Intracellular	Nucleolar MIF4G domain-containing protein 1	NOM1	Q5C9Z4
22.4536	22.4725	22.8375	24.8801	22.5517	23.7647	21.8632	23.6032	human	Intracellular	Filaggrin-2	FLG2	Q5D862
16.2061	17.0061	18.4067	19.3406	20.0091	NaN	21.3449	21.4985	bovine	Bovine	Complement C1q subcomponent subunit A	C1QA	Q5E9E3
17.5916	18.1099	NaN	NaN	NaN	NaN	20.8857	21.4418	bovine	Bovine	Hyaluronan-binding protein 2	HABP2	Q5E9Z2
NaN	18.1099	NaN	19.2831	19.4933	NaN	20.8857	21.4418	bovine	Bovine	Hyaluronan-binding protein 2	HABP2	Q5E9Z2
NaN	14.737	NaN	NaN	NaN	NaN	NaN	NaN	human	Intracellular	RILP-like protein 1	RILPL1	Q5EBL4
NaN	NaN	NaN	NaN	NaN	NaN	NaN	17.2929	human	TM.protein	Proline-rich transmembrane protein 3	PRRT3	Q5FWE3
14.8572	NaN	NaN	NaN	NaN	NaN	NaN	NaN	human	other	Probable E3 ubiquitin-protein ligase HERC4	HERC4	Q5GLZ8
19.2138	19.5698	NaN	NaN	NaN	NaN	NaN	NaN	human	Intracellular	Serine/threonine-protein phosphatase 6 regulatory subunit 3	PPP6R3	Q5H9R7
18.1304	19.2304	20.7933	NaN	20.9328	22.1138	21.3118	21.3567	human	Intracellular	Uncharacterized protein KIAA2026	KIAA2026	Q5HYC2
19.3554	19.937	NaN	NaN	NaN	NaN	NaN	NaN	human	Intracellular	Rab-like protein 3	RABL3	Q5HYI8
NaN	16.2188	17.9165	18.9399	18.4161	NaN	17.7303	19.1317	human	Intracellular	SH3 domain-containing protein 19	SH3D19	Q5HYK7
17.5251	18.3584	NaN	NaN	NaN	NaN	NaN	NaN	human	Intracellular	Presequence protease, mitochondrial	PITRM1	Q5JRX3
17.172	17.5241	NaN	NaN	NaN	NaN	NaN	NaN	human	Intracellular	WD repeat-containing protein 44	WDR44	Q5JSH3
NaN	18.3255	NaN	19.0666	20.5174	21.4641	20.2342	21.1598	human	other	Protein PRRC2B	PRRC2B	Q5JSZ5
NaN	17.5316	NaN	NaN	NaN	NaN	20.5851	NaN	human	TM.protein	RRP12-like protein	RRP12	Q5JTH9
17.9822	17.1429	NaN	NaN	NaN	NaN	NaN	17.1956	human	TM.protein	Torsin-1A-interacting protein 1	TOR1AIP1	Q5JTV8
NaN	16.185	NaN	NaN	NaN	NaN	NaN	NaN	human	Intracellular	Uncharacterized protein C9orf152	C9orf152	Q5JTZ5
NaN	NaN	NaN	16.8481	NaN	NaN	NaN	NaN	human	Intracellular	Intracellular hyaluronan-binding protein 4	HABP4	Q5JVS0
NaN	18.9908	NaN	NaN	NaN	NaN	NaN	NaN	human	Intracellular	Serine/threonine-protein phosphatase 4 regulatory subunit 3B	PPP4R3B	Q5MIZ7
NaN	17.9968	NaN	NaN	NaN	NaN	NaN	NaN	human	Intracellular	WD repeat domain phosphoinositide-interacting protein 1	WIPI1	Q5MNZ9
NaN	19.8741	18.9439	19.3086	NaN	NaN	17.9765	19.6411	human	TM.protein	Ectonucleoside triphosphate diphosphohydrolase 8	ENTPD8	Q5MY95
17.5551	17.7429	NaN	NaN	NaN	NaN	NaN	NaN	human	TM.protein	Protein phosphatase 1 regulatory subunit 29	ELFN2	Q5R3F8
18.7701	19.4417	17.5504	NaN	18.2104	18.1554	18.3362	18.1011	human	Intracellular	Exosome complex component MTR3	EXOSC6	Q5RKV6
16.9933	NaN	NaN	NaN	NaN	NaN	NaN	NaN	human	TM.protein	Protein phosphatase 1L	PPM1L	Q5SGD2
16.8593	19.4793	NaN	NaN	NaN	NaN	NaN	NaN	human	Intracellular	Nucleoporin NUP188	NUP188	Q5SRE5
NaN	16.5725	NaN	NaN	NaN	NaN	NaN	NaN	human	other	Tetratricopeptide repeat protein 39A	TTC39A	Q5SRH9
18.6433	19.224	19.7017	21.339	20.4565	20.6361	21.0631	21.497	human	Intracellular	Heterochromatin protein 1-binding protein 3	HP1BP3	Q5SSJ5
16.3184	NaN	NaN	NaN	NaN	NaN	NaN	NaN	human	Intracellular	Low density lipoprotein receptor adapter protein 1	LDLRAP1	Q5SW96
NaN	14.8847	NaN	NaN	NaN	NaN	NaN	NaN	human	Intracellular	DNL-type zinc finger protein	DNLZ	Q5SXM8
NaN	23.3305	NaN	NaN	NaN	25.4035	NaN	NaN	human	Intracellular	Polynucleotide 5'-hydroxyl-kinase NOL9	NOL9	Q5SY16
22.3313	21.7147	19.4809	18.7549	18.8694	18.5449	16.9413	18.9914	human	TM.protein	FRAS1-related extracellular matrix protein 2	FREM2	Q5SZK8
NaN	17.7091	19.2336	18.7907	19.1567	19.854	18.7122	20.3936	human	Intracellular	Protein FAM83B	FAM83B	Q5T0W9
18.3853	19.1008	NaN	NaN	NaN	NaN	NaN	17.8372	human	Intracellular	FK506-binding protein 15	FKBP15	Q5T1M5
16.4453	17.4317	NaN	NaN	17.4904	17.0993	18.0661	18.6601	human	Intracellular	Zinc finger CCCH domain-containing protein 13	ZC3H13	Q5T200
18.2746	18.6152	17.6597	NaN	19.6626	NaN	20.1718	19.9531	human	Intracellular	Putative methyltransferase C9orf114	SPOUT1	Q5T280
18.1683	17.59	NaN	NaN	NaN	NaN	NaN	NaN	human	TM.protein	Armadillo-like helical domain-containing protein 3	ARMH3	Q5T2E6
17.3319	17.4103	18.0941	19.2842	18.959	NaN	18.8891	18.6968	human	Intracellular	MAGUK p55 subfamily member 7	MPP7	Q5T2T1
NaN	NaN	NaN	NaN	17.351	NaN	18.2917	18.1579	human	TM.protein	CSC1-like protein 2	TMEM63B	Q5T3F8
15.8748	NaN	NaN	NaN	NaN	NaN	NaN	NaN	human	Intracellular	Putative transferase CAF17, mitochondrial	IBA57	Q5T440
16.4568	17.6868	NaN	NaN	NaN	NaN	NaN	NaN	human	Intracellular	E3 ubiquitin-protein ligase HECTD3	HECTD3	Q5T447
18.5618	20.3598	18.8679	NaN	NaN	NaN	NaN	NaN	human	TM.protein	E3 ubiquitin-protein ligase UBR4	UBR4	Q5T4S7
17.7624	NaN	NaN	NaN	NaN	NaN	NaN	NaN	human	Intracellular	Syntaxin-binding protein 5	STXBP5	Q5T5C0
16.0564	NaN	NaN	NaN	NaN	NaN	NaN	NaN	human	Intracellular	Calmodulin-regulated spectrin-associated protein 1	CAMSAP1	Q5T5Y3
16.6351	17.1357	18.6779	NaN	NaN	NaN	NaN	NaN	human	Intracellular	Ubiquitin-associated protein 2	UBAP2	Q5T6F2
19.4099	19.1857	NaN	NaN	NaN	NaN	NaN	NaN	human	Intracellular	Queuosine salvage protein	C9orf64	Q5T6V5
23.455	23.3038	23.8651	24.7635	24.2889	23.4828	23.4935	24.6556	human	Intracellular	Keratinocyte proline-rich protein	KPRP	Q5T749
20.5557	20.7928	20.7691	22.4843	22.0743	20.9192	21.3893	22.0711	human	other	Skin-specific protein 32	XP32	Q5T750
NaN	18.1155	NaN	NaN	NaN	NaN	NaN	NaN	human	Intracellular	RNA-binding protein 26	RBM26	Q5T8P6
17.5077	17.4551	NaN	NaN	NaN	NaN	NaN	NaN	human	Intracellular	Protein FAM102A	FAM102A	Q5T9C2
17.715	18.0381	NaN	NaN	NaN	NaN	NaN	NaN	human	Intracellular	Integrator complex subunit 11	INTS11	Q5TA45
NaN	16.1874	NaN	NaN	NaN	NaN	NaN	NaN	human	Intracellular	U3 small nucleolar RNA-associated protein 14 homolog C	UTP14C	Q5TAP6
NaN	18.1247	18.4425	NaN	20.095	NaN	NaN	NaN	human	Intracellular	DDB1- and CUL4-associated factor 8	DCAF8	Q5TAQ9
NaN	NaN	NaN	18.3002	NaN	NaN	NaN	NaN	human	Intracellular	Terminal uridylyltransferase 4	TUT4	Q5TAX3
NaN	NaN	NaN	NaN	NaN	NaN	18.4637	18.4906	human	Intracellular	Growth hormone-regulated TBC protein 1	GRTP1	Q5TC63
18.9511	19.1923	NaN	NaN	NaN	NaN	NaN	NaN	human	Intracellular	Protein DDI1 homolog 2	DDI2	Q5TDH0
24.8931	24.04	27.4634	27.6802	26.6293	24.4887	28.3173	27.8696	human	Intracellular	Histone HIST2H3PS2	H3-2	Q5TEC6
18.5415	19.5261	NaN	NaN	NaN	NaN	NaN	NaN	human	Intracellular	5'-nucleotidase domain-containing protein 1	NT5DC1	Q5TFE4
15.8313	17.5131	NaN	NaN	NaN	NaN	NaN	NaN	human	TM.protein	Brefeldin A-inhibited guanine nucleotide-exchange protein 3	ARFGEF3	Q5TH69
NaN	16.7783	NaN	19.4643	NaN	20.2052	NaN	NaN	human	Intracellular	Complex III assembly factor LYRM7	LYRM7	Q5U5X0
17.9464	18.641	21.2515	19.7075	18.6913	20.9068	18.6046	19.0555	human	Intracellular	Cytosolic carboxypeptidase 2	AGBL2	Q5U5Z8
NaN	17.7428	NaN	NaN	NaN	NaN	NaN	NaN	human	Intracellular	Telomere-associated protein RIF1	RIF1	Q5UIP0
16.4079	17.1864	NaN	NaN	NaN	NaN	NaN	NaN	human	Intracellular	Vacuolar protein sorting-associated protein 53 homolog	VPS53	Q5VIR6
17.9819	18.4937	NaN	NaN	NaN	NaN	NaN	NaN	human	Intracellular	Striatin-interacting protein 1	STRIP1	Q5VSL9
18.7762	20.2557	19.5165	NaN	NaN	NaN	NaN	18.1882	human	Intracellular	Pre-mRNA-splicing factor 38B	PRPF38B	Q5VTL8
18.0734	18.3801	NaN	NaN	18.0749	NaN	NaN	NaN	human	Intracellular	E3 ubiquitin-protein ligase BRE1A	RNF20	Q5VTR2
17.5806	18.1405	NaN	NaN	NaN	NaN	NaN	NaN	human	Intracellular	Myomegalin	PDE4DIP	Q5VU43
19.7993	19.7865	NaN	17.9418	19.1265	NaN	18.9382	19.8107	human	Intracellular	Rho guanine nucleotide exchange factor 16	ARHGEF16	Q5VV41
19.4805	18.8543	21.7014	20.8483	20.6784	NaN	19.8679	20.4312	human	Intracellular	Ubiquitin thioesterase OTU1	YOD1	Q5VVQ6
19.156	16.9054	19.9785	19.7186	19.3884	NaN	19.7507	19.9766	human	Intracellular	BRO1 domain-containing protein BROX	BROX	Q5VW32
16.808	NaN	NaN	NaN	NaN	NaN	NaN	NaN	human	TM.protein	Focadhesin	FOCAD	Q5VW36
NaN	NaN	NaN	NaN	19.4949	18.7233	NaN	19.9697	human	TM.protein	Protein GPR107	GPR107	Q5VW38
19.2947	NaN	NaN	NaN	NaN	NaN	NaN	NaN	human	Intracellular	Sorting nexin-30	SNX30	Q5VWJ9
NaN	16.9849	NaN	NaN	NaN	NaN	NaN	18.8465	human	Intracellular	Lysine-specific demethylase 9	RSBN1	Q5VWQ0
17.6133	17.9418	NaN	NaN	NaN	NaN	NaN	NaN	human	Intracellular	Lysophospholipase-like protein 1	LYPLAL1	Q5VWZ2
19.3284	18.9424	NaN	NaN	NaN	NaN	NaN	NaN	human	Intracellular	Proteasome adapter and scaffold protein ECM29	ECPAS	Q5VYK3
NaN	17.834	NaN	NaN	NaN	NaN	NaN	NaN	human	Intracellular	Terminal uridylyltransferase 7	TUT7	Q5VYS8
NaN	NaN	NaN	NaN	NaN	19.8401	NaN	NaN	human	other	DENN domain-containing protein 4C	DENND4C	Q5VZ89
NaN	15.399	NaN	NaN	NaN	NaN	NaN	NaN	human	Intracellular	N-alpha-acetyltransferase 35, NatC auxiliary subunit	NAA35	Q5VZE5
18.0899	18.3973	NaN	NaN	NaN	NaN	NaN	NaN	human	Intracellular	F-actin-uncapping protein LRRC16A	CARMIL1	Q5VZK9
16.3391	17.4088	NaN	NaN	NaN	NaN	NaN	NaN	human	Intracellular	B box and SPRY domain-containing protein	BSPRY	Q5W0U4
16.6254	17.6307	NaN	NaN	NaN	NaN	NaN	NaN	human	other	Protein FAM160B1	FAM160B1	Q5W0V3
NaN	NaN	20.5695	20.7984	21.2782	20.0095	22.0453	21.9616	human	TM.protein	Palmitoyltransferase ZDHHC20	ZDHHC20	Q5W0Z9
16.4242	NaN	NaN	NaN	NaN	NaN	17.6073	NaN	human	Intracellular	SPRY domain-containing protein 7	SPRYD7	Q5W111
18.5409	19.6151	19.7269	NaN	20.8297	19.8107	NaN	20.1673	human	Intracellular	Keratin, type II cytoskeletal 79	KRT79	Q5XKE5
17.4384	16.4225	20.2392	20.8622	20.6054	20.7381	19.2655	20.2299	human	TM.protein	CD276 antigen	CD276	Q5ZPR3
17.7852	18.2591	NaN	NaN	NaN	NaN	NaN	NaN	human	other	E3 ubiquitin-protein ligase RNF213	RNF213	Q63HN8
19.6781	19.3495	NaN	NaN	NaN	NaN	NaN	NaN	human	Secreted	Meteorin-like protein	METRNL	Q641Q3
19.6781	19.3495	NaN	NaN	NaN	NaN	18.9941	18.5603	human	Secreted	Meteorin-like protein	METRNL	Q641Q3
16.839	NaN	18.9816	NaN	17.8359	NaN	18.9297	19.6383	human	TM.protein	Metalloreductase STEAP3	STEAP3	Q658P3
19.0894	18.9758	NaN	NaN	NaN	NaN	NaN	NaN	human	Intracellular	Protein FAM91A1	FAM91A1	Q658Y4
18.2319	18.1569	NaN	NaN	NaN	NaN	NaN	NaN	human	TM.protein	TBC1 domain family member 9B	TBC1D9B	Q66K14
16.9798	15.7944	NaN	NaN	NaN	NaN	NaN	NaN	human	Intracellular	Microtubule-associated protein 1S	MAP1S	Q66K74
NaN	18.5924	NaN	NaN	NaN	NaN	NaN	NaN	human	Intracellular	Serine/threonine-protein phosphatase 2A 55 kDa regulatory subunit B delta isoform	PPP2R2D	Q66LE6
17.0792	19.202	NaN	NaN	NaN	NaN	NaN	NaN	human	Intracellular	ADP-ribosylation factor-like protein 6-interacting protein 4	ARL6IP4	Q66PJ3
17.6512	18.1683	NaN	NaN	NaN	NaN	NaN	NaN	human	Intracellular	Autophagy-related protein 16-1	ATG16L1	Q676U5
17.4368	18.4391	NaN	NaN	NaN	NaN	NaN	NaN	human	Intracellular	AT-rich interactive domain-containing protein 2	ARID2	Q68CP9
NaN	16.6322	NaN	NaN	NaN	NaN	NaN	NaN	human	Intracellular	Digestive organ expansion factor homolog	DIEXF	Q68CQ4
16.4806	15.8129	NaN	NaN	NaN	NaN	NaN	17.2738	human	TM.protein	Glycosyltransferase 8 domain-containing protein 1	GLT8D1	Q68CQ7
NaN	15.6643	NaN	NaN	NaN	NaN	NaN	NaN	human	Intracellular	Protein SPT2 homolog	SPTY2D1	Q68D10
17.9344	19.2888	NaN	NaN	NaN	NaN	NaN	NaN	human	Intracellular	Integrator complex subunit 3	INTS3	Q68E01
18.6688	17.538	NaN	17.7179	NaN	NaN	NaN	NaN	human	Intracellular	Rho GTPase-activating protein 17	ARHGAP17	Q68EM7
19.0075	17.9698	NaN	NaN	NaN	NaN	NaN	NaN	human	Intracellular	CWF19-like protein 1	CWF19L1	Q69YN2
16.1934	17.3119	NaN	NaN	NaN	NaN	NaN	NaN	human	Intracellular	Protein virilizer homolog	VIRMA	Q69YN4
19.027	19.9154	NaN	NaN	NaN	NaN	NaN	NaN	human	Intracellular	HEAT repeat-containing protein 6	HEATR6	Q6AI08
NaN	NaN	NaN	NaN	NaN	NaN	NaN	18.7185	human	Intracellular	Zinc finger protein 787	ZNF787	Q6DD87
NaN	19.6572	NaN	17.3926	NaN	NaN	NaN	NaN	human	TM.protein	Atlastin-3	ATL3	Q6DD88
17.0881	NaN	NaN	NaN	NaN	NaN	NaN	NaN	human	Intracellular	Nucleoredoxin	NXN	Q6DKJ4
16.7703	NaN	NaN	NaN	NaN	21.2387	NaN	NaN	human	Intracellular	IQ motif and SEC7 domain-containing protein 1	IQSEC1	Q6DN90
18.3282	18.166	NaN	NaN	NaN	NaN	NaN	19.3773	human	Intracellular	Serine/threonine-protein kinase MRCK gamma	CDC42BPG	Q6DT37
19.2858	19.3797	21.6747	19.9433	19.1418	23.0571	NaN	19.1661	human	Secreted	Dermokine	DMKN	Q6E0U4
17.2212	16.6205	NaN	19.3023	NaN	NaN	NaN	NaN	human	TM.protein	Vasorin	VASN	Q6EMK4
19.2423	18.2367	NaN	NaN	NaN	NaN	NaN	NaN	human	Intracellular	Anamorsin	CIAPIN1	Q6FI81
17.6333	NaN	NaN	NaN	NaN	NaN	NaN	NaN	human	Intracellular	SET and MYND domain-containing protein 5	SMYD5	Q6GMV2
16.6095	17.3107	NaN	NaN	NaN	NaN	NaN	NaN	human	Intracellular	THO complex subunit 7 homolog	THOC7	Q6I9Y2
NaN	15.447	NaN	NaN	19.4124	NaN	19.1294	18.3822	human	TM.protein	Single Ig IL-1-related receptor	SIGIRR	Q6IA17
18.1373	18.0095	NaN	NaN	NaN	NaN	NaN	18.5592	human	Intracellular	Glutamine-dependent NAD(+) synthetase	NADSYN1	Q6IA69
18.6423	19.1828	NaN	NaN	NaN	NaN	NaN	NaN	human	Intracellular	Elongator complex protein 2	ELP2	Q6IA86
16.382	17.1573	NaN	17.7187	18.3592	18.6527	NaN	18.719	human	Intracellular	Ragulator complex protein LAMTOR1	LAMTOR1	Q6IAA8
19.3403	17.7359	NaN	NaN	NaN	NaN	NaN	NaN	human	Intracellular	Twinfilin-2	TWF2	Q6IBS0
NaN	17.8579	NaN	NaN	NaN	NaN	NaN	NaN	human	Intracellular	Condensin-2 complex subunit H2	NCAPH2	Q6IBW4
17.5556	18.2206	NaN	NaN	NaN	NaN	NaN	NaN	human	TM.protein	GRAM domain-containing protein 4	GRAMD4	Q6IC98
19.0068	19.0165	NaN	NaN	NaN	NaN	NaN	NaN	human	Intracellular	Serine/threonine-protein phosphatase 4 regulatory subunit 3A	PPP4R3A	Q6IN85
16.6796	NaN	NaN	NaN	NaN	NaN	NaN	NaN	human	Intracellular	N-acyl-phosphatidylethanolamine-hydrolyzing phospholipase D	NAPEPLD	Q6IQ20
22.5655	15.8575	NaN	NaN	NaN	NaN	NaN	18.8071	human	Intracellular	Ras-related protein Rab-12	RAB12	Q6IQ22
17.1287	17.9487	NaN	NaN	NaN	NaN	NaN	NaN	human	Intracellular	Grainyhead-like protein 2 homolog	GRHL2	Q6ISB3
21.9446	21.9882	25.0054	23.6364	23.7977	24.4711	23.3629	22.8095	human	Intracellular	Keratin, type II cytoskeletal 80	KRT80	Q6KB66
17.5612	19.1253	NaN	NaN	NaN	NaN	NaN	NaN	human	Intracellular	Nipped-B-like protein	NIPBL	Q6KC79
19.1249	18.5183	NaN	NaN	NaN	NaN	NaN	NaN	human	Intracellular	2',5'-phosphodiesterase 12	PDE12	Q6L8Q7
NaN	NaN	NaN	NaN	NaN	NaN	NaN	17.065	human	TM.protein	Myogenesis-regulating glycosidase	MYORG	Q6NSJ0
NaN	17.6951	NaN	NaN	NaN	NaN	NaN	19.1883	human	Secreted	Proactivator polypeptide-like 1	PSAPL1	Q6NUJ1
16.9376	16.0533	18.1843	NaN	19.9359	NaN	19.9034	20.332	human	TM.protein	Calcium-binding mitochondrial carrier protein SCaMC-1	SLC25A24	Q6NUK1
NaN	19.7947	NaN	NaN	NaN	NaN	NaN	NaN	human	TM.protein	Transmembrane protein 214	TMEM214	Q6NUQ4
18.908	19.1096	NaN	NaN	NaN	NaN	NaN	NaN	human	Intracellular	Epithelial splicing regulatory protein 1	ESRP1	Q6NXG1
17.6831	18.9404	NaN	NaN	NaN	NaN	NaN	NaN	human	Intracellular	Bifunctional arginine demethylase and lysyl-hydroxylase JMJD6	JMJD6	Q6NYC1
17.0159	NaN	17.3164	NaN	NaN	NaN	NaN	NaN	human	Intracellular	Caveolae-associated protein 1	CAVIN1	Q6NZI2
18.2049	18.3308	NaN	NaN	NaN	NaN	NaN	NaN	human	Intracellular	Zinc finger CCHC domain-containing protein 8	ZCCHC8	Q6NZY4
15.4681	17.1888	NaN	NaN	NaN	NaN	NaN	NaN	human	Intracellular	Putative ATP-dependent RNA helicase DHX57	DHX57	Q6P158
NaN	NaN	16.697	NaN	18.2986	NaN	18.1487	19.2055	human	Intracellular	39S ribosomal protein L54, mitochondrial	MRPL54	Q6P161
18.4365	18.7335	18.3487	18.2079	NaN	NaN	NaN	18.7431	human	Intracellular	Parafibromin	CDC73	Q6P1J9
NaN	NaN	NaN	NaN	NaN	NaN	NaN	18.2719	human	TM.protein	Long-chain fatty acid transport protein 4	SLC27A4	Q6P1M0
21.3831	20.9453	22.2927	22.2855	22.1446	22.4358	22.319	22.569	human	Intracellular	LLGL scribble cell polarity complex component 2	LLGL2	Q6P1M3
NaN	NaN	NaN	22.0928	NaN	23.2547	NaN	NaN	human	Intracellular	Armadillo repeat-containing X-linked protein 5	ARMCX5	Q6P1M9
18.4303	18.3105	18.9905	19.7199	19.1586	20.1423	19.9701	20.1931	human	Intracellular	Coiled-coil and C2 domain-containing protein 1A	CC2D1A	Q6P1N0
18.2547	NaN	NaN	NaN	NaN	NaN	NaN	NaN	human	other	Putative deoxyribonuclease TATDN1	TATDN1	Q6P1N9
17.9728	17.7966	NaN	NaN	NaN	NaN	NaN	NaN	human	other	tRNA N(3)-methylcytidine methyltransferase METTL2B	METTL2B	Q6P1Q9
NaN	16.6567	NaN	NaN	NaN	NaN	NaN	NaN	human	Intracellular	tRNA-dihydrouridine(16/17) synthase [NAD(P)(+)]-like	DUS1L	Q6P1R4
19.0305	19.1754	NaN	NaN	NaN	NaN	NaN	18.6563	human	Intracellular	Enhancer of mRNA-decapping protein 4	EDC4	Q6P2E9
20.6399	21.1949	19.8481	20.3629	19.5529	19.5536	20.2451	20.6158	human	Intracellular	Pre-mRNA-processing-splicing factor 8	PRPF8	Q6P2Q9
17.1895	16.6645	18.713	NaN	NaN	NaN	NaN	NaN	human	Intracellular	SCY1-like protein 2	SCYL2	Q6P3W7
19.4605	19.4465	20.4461	21.1207	18.646	21.8096	18.6322	19.2877	human	Intracellular	Phospholipase B-like 1	PLBD1	Q6P4A8
NaN	15.221	NaN	NaN	NaN	NaN	NaN	NaN	human	TM.protein	Protein GOLM2	GOLM2	Q6P4E1
17.1562	16.3973	NaN	NaN	NaN	NaN	NaN	NaN	human	Intracellular	WD repeat-containing protein 73	WDR73	Q6P4I2
NaN	NaN	NaN	18.6076	17.6897	NaN	NaN	NaN	human	TM.protein	Metal transporter CNNM4	CNNM4	Q6P4Q7
19.6062	NaN	NaN	NaN	NaN	NaN	NaN	NaN	human	other	Protein LEG1 homolog	LEG1	Q6P5S2
17.7592	17.8751	NaN	NaN	NaN	NaN	NaN	NaN	human	Intracellular	RNA demethylase ALKBH5	ALKBH5	Q6P6C2
18.3336	19.022	NaN	NaN	NaN	NaN	NaN	NaN	human	Intracellular	Pyridoxal-dependent decarboxylase domain-containing protein 1	PDXDC1	Q6P996
18.1352	17.9574	NaN	NaN	NaN	NaN	NaN	NaN	human	Intracellular	MTOR-associated protein MEAK7	MEAK7	Q6P9B6
NaN	16.4653	NaN	NaN	NaN	NaN	NaN	NaN	human	TM.protein	Integrator complex subunit 5	INTS5	Q6P9B9
18.7451	18.6072	NaN	NaN	NaN	NaN	NaN	NaN	human	Intracellular	Glucose 1,6-bisphosphate synthase	PGM2L1	Q6PCE3
18.3526	18.6108	NaN	NaN	NaN	NaN	NaN	NaN	human	Intracellular	RNA polymerase-associated protein CTR9 homolog	CTR9	Q6PD62
17.6931	18.1372	NaN	NaN	NaN	NaN	NaN	NaN	human	Intracellular	Alpha- and gamma-adaptin-binding protein p34	AAGAB	Q6PD74
18.1727	18.3387	NaN	NaN	NaN	NaN	NaN	NaN	human	Intracellular	Tetratricopeptide repeat protein 37	TTC37	Q6PGP7
NaN	NaN	19.036	18.7774	19.1665	19.1943	18.9329	19.6035	human	Intracellular	Coiled-coil domain-containing protein 174	CCDC174	Q6PII3
16.7695	NaN	NaN	NaN	NaN	NaN	NaN	NaN	human	Intracellular	Fidgetin-like protein 1	FIGNL1	Q6PIW4
16.925	NaN	NaN	NaN	NaN	NaN	NaN	NaN	human	Intracellular	Tripartite motif-containing protein 65	TRIM65	Q6PJ69
17.9592	17.7163	NaN	NaN	NaN	NaN	NaN	NaN	human	Intracellular	BRCA1-associated ATM activator 1	BRAT1	Q6PJG6
NaN	16.8633	NaN	NaN	NaN	NaN	NaN	NaN	human	Intracellular	GATOR complex protein WDR59	WDR59	Q6PJI9
17.91	18.3439	NaN	17.4789	NaN	NaN	19.5478	19.009	human	Intracellular	Zinc finger CCCH domain-containing protein 14	ZC3H14	Q6PJT7
NaN	17.1701	NaN	17.3638	NaN	NaN	NaN	19.6029	human	Intracellular	Coiled-coil domain-containing protein 137	CCDC137	Q6PK04
19.3715	19.7828	19.7793	19.0002	20.0595	20.3355	20.2921	21.1656	human	Intracellular	La-related protein 1	LARP1	Q6PKG0
17.4756	18.7555	NaN	NaN	NaN	NaN	NaN	NaN	human	Intracellular	ATPase family AAA domain-containing protein 2	ATAD2	Q6PL18
16.8395	NaN	NaN	NaN	NaN	NaN	NaN	NaN	human	Intracellular	Protein TMED8	TMED8	Q6PL24
15.8132	NaN	NaN	NaN	NaN	NaN	NaN	NaN	human	Intracellular	Complexin-2	CPLX2	Q6PUV4
NaN	18.2704	NaN	NaN	NaN	NaN	NaN	NaN	human	Intracellular	Biogenesis of lysosome-related organelles complex 1 subunit 3	BLOC1S3	Q6QNY0
16.8788	NaN	17.4004	NaN	18.4667	NaN	17.59	17.2534	human	TM.protein	Type-1 angiotensin II receptor-associated protein	AGTRAP	Q6RW13
NaN	NaN	19.3409	NaN	18.9142	NaN	19.3681	NaN	human	Intracellular	SWI/SNF-related matrix-associated actin-dependent regulator of chromatin subfamily D member 3	SMARCD3	Q6STE5
18.2966	18.9643	NaN	NaN	19.2426	NaN	18.1955	19.3902	human	Intracellular	Pre-mRNA 3'-end-processing factor FIP1	FIP1L1	Q6UN15
NaN	NaN	NaN	19.8326	18.9527	NaN	NaN	19.5165	human	Intracellular	CREB-regulated transcription coactivator 1	CRTC1	Q6UUV9
NaN	NaN	NaN	NaN	19.2587	NaN	18.8837	NaN	human	Secreted	Cerebellin-3	CBLN3	Q6UW01
17.1538	NaN	18.6437	19.716	NaN	NaN	19.1212	18.7145	human	TM.protein	Transmembrane protein 205	TMEM205	Q6UW68
17.1594	17.1647	NaN	NaN	NaN	NaN	NaN	NaN	human	Intracellular	E3 ubiquitin-protein ligase LRSAM1	LRSAM1	Q6UWE0
17.2504	NaN	NaN	NaN	NaN	NaN	NaN	NaN	human	TM.protein	Golgi-associated kinase 1B	GASK1B	Q6UWH4
19.9716	19.9872	23.2733	22.8532	21.4858	23.0266	20.5436	20.8122	human	Secreted	Suprabasin	SBSN	Q6UWP8
18.7496	NaN	NaN	NaN	NaN	NaN	NaN	NaN	human	Secreted	Lipocalin-15	LCN15	Q6UWW0
18.7496	NaN	NaN	NaN	NaN	NaN	NaN	NaN	human	Secreted	Lipocalin-15	LCN15	Q6UWW0
15.4751	NaN	NaN	NaN	NaN	NaN	NaN	NaN	human	Secreted	Serine protease 57	PRSS57	Q6UWY2
17.4107	16.7513	NaN	NaN	NaN	NaN	NaN	19.2376	human	TM.protein	Plexin domain-containing protein 2	PLXDC2	Q6UX71
17.5645	NaN	NaN	NaN	NaN	NaN	NaN	NaN	human	Intracellular	Ly6/PLAUR domain-containing protein 2	LYPD2	Q6UXB3
NaN	NaN	NaN	NaN	NaN	NaN	19.0408	NaN	human	TM.protein	Seizure 6-like protein 2	SEZ6L2	Q6UXD5
NaN	15.3907	17.7951	NaN	19.0434	NaN	18.5906	19.2266	human	TM.protein	Endosome/lysosome-associated apoptosis and autophagy regulator 1	ELAPOR1	Q6UXG2
18.9985	19.0137	23.3891	23.579	23.7728	24.394	23.2674	24.2525	human	Secreted	Nephronectin	NPNT	Q6UXI9
17.9314	18.5624	NaN	NaN	NaN	NaN	NaN	NaN	human	Intracellular	WD repeat-containing protein 82	WDR82	Q6UXN9
NaN	16.867	NaN	NaN	NaN	NaN	NaN	NaN	human	Intracellular	Dipeptidyl peptidase 8	DPP8	Q6V1X1
NaN	15.6598	NaN	NaN	NaN	NaN	NaN	NaN	human	Intracellular	Activating transcription factor 7-interacting protein 1	ATF7IP	Q6VMQ6
17.3895	17.4824	NaN	NaN	NaN	NaN	NaN	NaN	human	Intracellular	Ran-binding protein 10	RANBP10	Q6VN20
19.4988	20.109	NaN	NaN	19.2959	NaN	19.7411	20.4487	human	Intracellular	Phosphofurin acidic cluster sorting protein 1	PACS1	Q6VY07
15.4343	16.5414	NaN	NaN	NaN	NaN	NaN	16.9695	human	Intracellular	Rab11 family-interacting protein 1	RAB11FIP1	Q6WKZ4
20.0442	19.7295	18.6113	NaN	NaN	NaN	NaN	NaN	human	Intracellular	Nicotinate phosphoribosyltransferase	NAPRT	Q6XQN6
17.2779	NaN	NaN	NaN	NaN	NaN	NaN	NaN	human	Intracellular	Dynamin-binding protein	DNMBP	Q6XZF7
17.6331	18.2212	NaN	NaN	NaN	NaN	NaN	NaN	human	Intracellular	GRB10-interacting GYF protein 2	GIGYF2	Q6Y7W6
17.3308	17.2104	NaN	NaN	NaN	NaN	NaN	18.0381	human	other	CD109 antigen	CD109	Q6YHK3
17.0077	NaN	NaN	NaN	NaN	NaN	NaN	NaN	human	Intracellular	Hydroxysteroid dehydrogenase-like protein 2	HSDL2	Q6YN16
16.8955	NaN	NaN	NaN	NaN	NaN	NaN	NaN	human	Intracellular	Kynurenine--oxoglutarate transaminase 3	KYAT3	Q6YP21
17.4459	15.3553	NaN	NaN	NaN	NaN	NaN	NaN	human	Intracellular	Protein phosphatase 1 regulatory subunit 21	PPP1R21	Q6ZMI0
17.6296	NaN	NaN	NaN	NaN	NaN	NaN	NaN	human	other	Cysteine and histidine-rich protein 1	CYHR1	Q6ZMK1
19.4359	19.5823	22.2545	22.3893	23.0638	23.2552	23.1223	23.7235	human	other	Thrombospondin type-1 domain-containing protein 4	THSD4	Q6ZMP0
19.6153	NaN	18.8796	21.0463	17.7467	18.0037	18.2739	18.8208	human	Intracellular	Zinc finger protein basonuclin-2	BNC2	Q6ZN30
16.8196	18.0008	NaN	NaN	NaN	NaN	NaN	NaN	human	Intracellular	Neurobeachin-like protein 2	NBEAL2	Q6ZNJ1
17.3933	17.5564	NaN	NaN	NaN	NaN	NaN	NaN	human	Intracellular	GDP-D-glucose phosphorylase 1	GDPGP1	Q6ZNW5
18.9075	NaN	NaN	NaN	NaN	NaN	NaN	NaN	human	Intracellular	Leucine-rich repeat-containing protein 74B	LRRC74B	Q6ZQY2
16.8909	NaN	18.7576	NaN	18.1208	19.9311	19.236	19.4941	human	Intracellular	Rho GTPase-activating protein 36	ARHGAP36	Q6ZRI8
20.1864	19.9596	NaN	NaN	NaN	NaN	NaN	NaN	human	TM.protein	Sulfhydryl oxidase 2	QSOX2	Q6ZRP7
20.1864	19.9596	NaN	NaN	NaN	NaN	NaN	NaN	human	TM.protein	Sulfhydryl oxidase 2	QSOX2	Q6ZRP7
17.164	18.0808	NaN	NaN	NaN	NaN	NaN	NaN	human	Intracellular	Helicase SRCAP	SRCAP	Q6ZRS2
18.5561	19.401	23.0116	NaN	NaN	NaN	NaN	NaN	human	Intracellular	Protein FAM83H	FAM83H	Q6ZRV2
NaN	16.4922	NaN	NaN	NaN	NaN	NaN	NaN	human	Intracellular	Rho family-interacting cell polarization regulator 1	RIPOR1	Q6ZS17
16.5846	NaN	NaN	NaN	NaN	NaN	NaN	NaN	human	other	Uncharacterized protein FLJ45252		Q6ZSR9
NaN	15.7987	NaN	NaN	NaN	NaN	NaN	21.6233	human	TM.protein	E3 ubiquitin-protein ligase UBR3	UBR3	Q6ZT12
NaN	NaN	18.3873	18.2868	18.5933	17.5424	18.4619	18.3336	human	TM.protein	Transmembrane protein 26	TMEM26	Q6ZUK4
16.4857	19.9847	19.4337	21.7846	18.4065	NaN	NaN	NaN	human	Intracellular	FYVE, RhoGEF and PH domain-containing protein 6	FGD6	Q6ZV73
17.5199	17.4644	NaN	NaN	NaN	NaN	NaN	NaN	human	Intracellular	8-oxo-dGDP phosphatase NUDT18	NUDT18	Q6ZVK8
18.2213	19.4765	NaN	NaN	NaN	NaN	NaN	NaN	human	Intracellular	TOM1-like protein 2	TOM1L2	Q6ZVM7
19.9852	20.4331	21.7446	21.6509	21.2069	22.1992	20.4159	20.7994	human	Intracellular	F-box only protein 50	NCCRP1	Q6ZVX7
NaN	17.3695	NaN	NaN	NaN	NaN	NaN	NaN	human	Intracellular	Ubiquitin carboxyl-terminal hydrolase 34	USP34	Q70CQ2
18.8444	18.343	20.4874	20.1875	21.7385	21.5879	21.1098	21.3055	human	Intracellular	La-related protein 4	LARP4	Q71RC2
NaN	NaN	20.1214	19.8576	20.1152	19.554	19.3944	20.7776	human	TM.protein	Small integral membrane protein 5	SMIM5	Q71RC9
17.0998	18.3416	NaN	NaN	NaN	NaN	NaN	NaN	human	Intracellular	Mediator of RNA polymerase II transcription subunit 25	MED25	Q71SY5
18.7793	18.0637	19.2522	18.9585	NaN	17.5172	NaN	NaN	human	Intracellular	40S ribosomal protein S27-like	RPS27L	Q71UM5
17.5116	16.2701	NaN	NaN	NaN	NaN	NaN	NaN	human	Intracellular	E3 ubiquitin-protein ligase Hakai	CBLL1	Q75N03
16.8809	NaN	NaN	NaN	NaN	NaN	NaN	NaN	human	Intracellular	Integrator complex subunit 8	INTS8	Q75QN2
NaN	NaN	NaN	NaN	NaN	NaN	NaN	19.1784	bovine	Bovine	Resistin	RETN	Q762I5
17.7065	NaN	NaN	NaN	NaN	NaN	NaN	NaN	human	Intracellular	Nucleolar protein 8	NOL8	Q76FK4
17.2326	NaN	NaN	NaN	NaN	NaN	NaN	NaN	human	Secreted	A disintegrin and metalloproteinase with thrombospondin motifs 13	ADAMTS13	Q76LX8
NaN	NaN	NaN	17.7152	18.2216	NaN	17.7063	18.6609	human	Secreted	Coiled-coil domain-containing protein 80	CCDC80	Q76M96
18.6404	19.6765	NaN	NaN	NaN	NaN	NaN	20.8253	human	Intracellular	Transcription elongation factor SPT6	SUPT6H	Q7KZ85
23.1917	22.9217	20.2939	20.1948	20.6801	20.3708	20.4648	20.7976	human	Intracellular	Staphylococcal nuclease domain-containing protein 1	SND1	Q7KZF4
17.7525	18.2365	19.1989	19.6152	19.0699	NaN	19.7439	18.9548	human	Intracellular	Serine/threonine-protein kinase MARK2	MARK2	Q7KZI7
19.4666	20.6859	19.2909	20.3962	19.0522	NaN	19.7473	19.7765	human	Intracellular	Probable ATP-dependent RNA helicase DDX46	DDX46	Q7L014
NaN	16.1361	NaN	NaN	NaN	NaN	NaN	NaN	human	Intracellular	tRNA methyltransferase 10 homolog C	TRMT10C	Q7L0Y3
18.9542	19.1003	NaN	NaN	NaN	NaN	NaN	NaN	human	Intracellular	Basic leucine zipper and W2 domain-containing protein 1	BZW1	Q7L1Q6
17.4646	18.879	NaN	NaN	NaN	NaN	NaN	NaN	human	Intracellular	ATP-dependent RNA helicase DHX30	DHX30	Q7L2E3
18.1593	19.2779	NaN	NaN	NaN	NaN	NaN	NaN	human	Intracellular	Eukaryotic translation initiation factor 3 subunit M	EIF3M	Q7L2H7
18.953	19.6793	NaN	NaN	NaN	NaN	NaN	19.3466	human	Intracellular	7SK snRNA methylphosphate capping enzyme	MEPCE	Q7L2J0
16.9972	18.7656	19.0757	NaN	NaN	NaN	NaN	NaN	human	Intracellular	Arginine/serine-rich coiled-coil protein 2	RSRC2	Q7L4I2
20.7234	21.1736	21.0445	20.9885	21.6468	21.3466	21.207	21.1062	human	Intracellular	Cytoplasmic FMR1-interacting protein 1	CYFIP1	Q7L576
19.3014	19.8886	NaN	NaN	NaN	NaN	NaN	NaN	human	Intracellular	Golgi to ER traffic protein 4 homolog	GET4	Q7L5D6
18.924	18.6358	19.0875	19.7533	18.9812	20.3348	NaN	19.7079	human	TM.protein	Lysophospholipase D GDPD3	GDPD3	Q7L5L3
20.0791	19.6649	NaN	NaN	NaN	NaN	NaN	NaN	human	Intracellular	COP9 signalosome complex subunit 6	COPS6	Q7L5N1
17.727	16.3739	NaN	NaN	NaN	NaN	NaN	NaN	human	Intracellular	Mitochondrial enolase superfamily member 1	ENOSF1	Q7L5Y1
NaN	17.721	NaN	NaN	NaN	NaN	NaN	NaN	human	Intracellular	E3 ubiquitin-protein transferase MAEA	MAEA	Q7L5Y9
18.1863	18.9528	NaN	NaN	NaN	NaN	NaN	NaN	human	Intracellular	EPM2A-interacting protein 1	EPM2AIP1	Q7L775
17.0321	17.8486	NaN	NaN	NaN	NaN	NaN	18.8908	human	Intracellular	Serine/threonine-protein kinase TAO1	TAOK1	Q7L7X3
NaN	15.5324	NaN	NaN	NaN	NaN	NaN	NaN	human	Intracellular	Zinc finger protein 627	ZNF627	Q7L945
NaN	17.3353	NaN	NaN	NaN	NaN	NaN	NaN	human	Intracellular	Lysine-specific demethylase 3B	KDM3B	Q7LBC6
17.7325	17.7456	20.9751	21.5084	21.0606	NaN	21.5213	21.2764	human	Intracellular	Charged multivesicular body protein 1b	CHMP1B	Q7LBR1
16.2416	NaN	NaN	NaN	NaN	NaN	NaN	NaN	human	TM.protein	Carbohydrate sulfotransferase 15	CHST15	Q7LFX5
19.1345	19.3213	NaN	NaN	NaN	NaN	NaN	NaN	human	other	Ribonucleoside-diphosphate reductase subunit M2 B	RRM2B	Q7LG56
NaN	19.821	NaN	NaN	NaN	NaN	NaN	NaN	human	Intracellular	Keratin, type II cytoskeletal 74	KRT74	Q7RTS7
18.88	19.4569	NaN	NaN	NaN	NaN	NaN	NaN	human	Intracellular	PHD finger-like domain-containing protein 5A	PHF5A	Q7RTV0
23.4817	23.2163	22.5829	22.4728	23.2492	22.6075	24.486	24.2556	bovine	Bovine	Alpha-2-macroglobulin	A2M	Q7SIH1
23.4817	23.2163	22.5829	22.4728	23.2492	22.6075	24.486	24.2556	bovine	Bovine	Alpha-2-macroglobulin	A2M	Q7SIH1
23.4817	23.2163	22.5829	22.4728	23.2492	22.6075	24.486	24.2556	bovine	Bovine	Alpha-2-macroglobulin	A2M	Q7SIH1
16.6327	NaN	18.4733	NaN	NaN	NaN	NaN	NaN	human	Intracellular	Aprataxin	APTX	Q7Z2E3
17.4994	17.0138	NaN	NaN	NaN	21.0492	NaN	19.6596	human	TM.protein	Endoplasmic reticulum metallopeptidase 1	ERMP1	Q7Z2K6
NaN	15.7657	NaN	NaN	NaN	NaN	NaN	NaN	human	Intracellular	TRMT1-like protein	TRMT1L	Q7Z2T5
17.9261	18.2026	17.9608	19.1193	19.196	NaN	19.5713	20.0836	human	Intracellular	Zinc finger CCCH-type antiviral protein 1	ZC3HAV1	Q7Z2W4
18.0267	18.1663	NaN	NaN	NaN	NaN	NaN	NaN	human	Intracellular	Elongation factor-like GTPase 1	EFL1	Q7Z2Z2
NaN	15.9267	NaN	NaN	NaN	NaN	NaN	NaN	human	Intracellular	Trafficking protein particle complex subunit 11	TRAPPC11	Q7Z392
17.1434	16.425	NaN	NaN	NaN	NaN	NaN	NaN	human	Intracellular	Nucleoporin p54	NUP54	Q7Z3B4
20.2887	18.6901	NaN	NaN	NaN	NaN	NaN	NaN	human	TM.protein	VPS35 endosomal protein-sorting factor-like	VPS35L	Q7Z3J2
17.7902	NaN	NaN	NaN	NaN	NaN	NaN	NaN	human	Intracellular	Pogo transposable element with ZNF domain	POGZ	Q7Z3K3
17.6911	NaN	NaN	NaN	NaN	NaN	NaN	NaN	human	Intracellular	Zinc finger FYVE domain-containing protein 16	ZFYVE16	Q7Z3T8
18.2053	18.0647	NaN	NaN	NaN	NaN	NaN	NaN	human	Intracellular	Protein MON2 homolog	MON2	Q7Z3U7
NaN	15.743	19.4235	NaN	NaN	21.4039	NaN	19.5102	human	Intracellular	Keratin, type I cytoskeletal 28	KRT28	Q7Z3Y7
NaN	17.7551	22.1216	NaN	NaN	20.3296	21.6372	22.7758	human	Intracellular	Keratin, type I cytoskeletal 27	KRT27	Q7Z3Y8
NaN	18.5413	20.9048	21.2828	NaN	NaN	NaN	21.2906	human	Intracellular	Keratin, type I cytoskeletal 25	KRT25	Q7Z3Z0
NaN	NaN	NaN	NaN	NaN	20.8064	21.3591	NaN	human	Intracellular	C-myc promoter-binding protein	DENND4A	Q7Z401
NaN	NaN	18.1813	17.5529	17.0104	NaN	18.3714	19.1499	human	TM.protein	Transmembrane channel-like protein 6	TMC6	Q7Z403
20.3172	20.5322	19.7673	20.0138	20.4653	20.7081	19.9251	20.3797	human	Intracellular	Myosin-14	MYH14	Q7Z406
16.9252	17.6359	NaN	NaN	18.3458	NaN	19.2633	19.8289	human	Intracellular	Nuclear fragile X mental retardation-interacting protein 2	NUFIP2	Q7Z417
NaN	17.6669	NaN	NaN	NaN	NaN	NaN	NaN	human	Intracellular	CLIP-associating protein 1	CLASP1	Q7Z460
18.3127	18.2499	NaN	NaN	NaN	NaN	NaN	18.2384	human	Intracellular	ATP-dependent RNA helicase DHX29	DHX29	Q7Z478
NaN	15.7815	NaN	NaN	NaN	NaN	NaN	NaN	human	Intracellular	COMM domain-containing protein 6	COMMD6	Q7Z4G1
20.3336	20.2363	NaN	NaN	NaN	NaN	NaN	NaN	human	Intracellular	5'-deoxynucleotidase HDDC2	HDDC2	Q7Z4H3
NaN	18.1156	NaN	18.7602	NaN	NaN	NaN	NaN	human	Intracellular	Kinesin-like protein KIF21A	KIF21A	Q7Z4S6
18.3666	20.043	NaN	NaN	NaN	NaN	NaN	NaN	human	Intracellular	Hepatoma-derived growth factor-related protein 2	HDGFL2	Q7Z4V5
20.9827	20.8352	19.752	19.8471	20.2895	20.5386	20.1191	21.0696	human	Intracellular	L-xylulose reductase	DCXR	Q7Z4W1
NaN	NaN	NaN	NaN	NaN	NaN	NaN	15.656	human	Intracellular	BRCA2-interacting transcriptional repressor EMSY	EMSY	Q7Z589
18.3052	17.5082	21.4773	21.3488	21.5049	22.5444	21.7839	22.3414	human	Intracellular	Golgin subfamily A member 7	GOLGA7	Q7Z5G4
NaN	16.9908	NaN	NaN	NaN	NaN	NaN	NaN	human	Intracellular	Wings apart-like protein homolog	WAPL	Q7Z5K2
17.5175	NaN	NaN	NaN	NaN	NaN	NaN	NaN	human	Secreted	Vitelline membrane outer layer protein 1 homolog	VMO1	Q7Z5L0
16.2674	NaN	NaN	NaN	NaN	NaN	NaN	NaN	human	Intracellular	Interferon regulatory factor 2-binding protein 2	IRF2BP2	Q7Z5L9
16.3391	14.4715	NaN	NaN	NaN	NaN	NaN	NaN	human	Intracellular	Mucin-19	MUC19	Q7Z5P9
17.7747	16.8565	NaN	NaN	NaN	NaN	NaN	NaN	human	Intracellular	Amyloid beta A4 precursor protein-binding family B member 1-interacting protein	APBB1IP	Q7Z5R6
NaN	NaN	20.1585	20.4863	NaN	20.3956	NaN	NaN	human	Intracellular	E3 ubiquitin-protein ligase RBBP6	RBBP6	Q7Z6E9
18.4367	19.0912	NaN	NaN	NaN	NaN	NaN	NaN	human	Intracellular	tRNA-splicing endonuclease subunit Sen54	TSEN54	Q7Z6J9
17.7964	18.3727	20.1983	NaN	NaN	19.5105	NaN	17.3159	human	Intracellular	Transcription factor AP-2-delta	TFAP2D	Q7Z6R9
19.42	20.2007	19.6162	NaN	NaN	NaN	NaN	NaN	human	other	E3 ubiquitin-protein ligase HUWE1	HUWE1	Q7Z6Z7
17.2203	16.5549	NaN	NaN	NaN	NaN	NaN	NaN	human	Intracellular	YTH domain-containing family protein 3	YTHDF3	Q7Z739
19.9593	21.6573	21.806	22.8838	22.4	23.1776	22.2061	22.4073	human	Intracellular	Keratin, type II cytoskeletal 1b	KRT77	Q7Z794
NaN	18.572	NaN	NaN	NaN	NaN	NaN	NaN	human	Intracellular	Ubiquitin-conjugating enzyme E2 Q1	UBE2Q1	Q7Z7E8
18.1806	19.0507	20.0846	20.4956	NaN	21.0297	NaN	NaN	human	TM.protein	Transmembrane emp24 domain-containing protein 4	TMED4	Q7Z7H5
NaN	NaN	NaN	18.3202	NaN	NaN	NaN	NaN	human	TM.protein	Transmembrane protein 179B	TMEM179B	Q7Z7N9
NaN	20.7057	19.6678	19.6338	NaN	NaN	NaN	19.0392	human	Intracellular	RNA-binding Raly-like protein	RALYL	Q86SE5
17.634	NaN	NaN	NaN	NaN	NaN	NaN	NaN	human	TM.protein	N-acetylgalactosaminyltransferase 7	GALNT7	Q86SF2
NaN	18.0284	NaN	NaN	NaN	NaN	NaN	NaN	human	Intracellular	Protein S100-A7A	S100A7A	Q86SG5
18.537	17.9734	NaN	NaN	17.8635	20.4842	19.2665	20.5644	human	TM.protein	Amphoterin-induced protein 2	AMIGO2	Q86SJ2
17.9149	18.3729	NaN	NaN	NaN	NaN	NaN	18.956	human	TM.protein	Adhesion G-protein coupled receptor G6	ADGRG6	Q86SQ4
NaN	17.5919	NaN	NaN	NaN	NaN	NaN	NaN	human	TM.protein	Type 1 phosphatidylinositol 4,5-bisphosphate 4-phosphatase	PIP4P1	Q86T03
17.6825	17.3013	NaN	NaN	NaN	NaN	NaN	NaN	human	Intracellular	Transcriptional regulator Kaiso	ZBTB33	Q86T24
19.4996	19.0889	NaN	NaN	NaN	NaN	NaN	NaN	human	Intracellular	Dipeptidyl peptidase 9	DPP9	Q86TI2
18.1609	18.2222	NaN	NaN	NaN	NaN	NaN	NaN	human	Intracellular	Exopolyphosphatase PRUNE1	PRUNE1	Q86TP1
19.6038	19.5114	NaN	NaN	NaN	NaN	NaN	NaN	human	Intracellular	Actin-histidine N-methyltransferase	SETD3	Q86TU7
16.8516	16.3054	NaN	NaN	NaN	NaN	NaN	NaN	human	Intracellular	Nucleolar protein 9	NOP9	Q86U38
20.1147	20.0248	22.045	22.889	23.6626	23.4251	22.6396	22.8927	human	Intracellular	Polyadenylate-binding protein 2	PABPN1	Q86U42
17.5942	16.8951	NaN	NaN	NaN	NaN	NaN	NaN	human	Intracellular	N6-adenosine-methyltransferase catalytic subunit	METTL3	Q86U44
20.7812	NaN	NaN	NaN	NaN	NaN	NaN	NaN	human	Intracellular	Protein polybromo-1	PBRM1	Q86U86
17.2584	17.427	NaN	NaN	NaN	NaN	NaN	NaN	human	Intracellular	Pre-mRNA-processing factor 39	PRPF39	Q86UA1
16.1771	16.0202	NaN	NaN	NaN	NaN	NaN	NaN	human	Secreted	Out at first protein homolog	OAF	Q86UD1
NaN	17.1648	20.6025	21.1936	20.2804	21.1131	20.8657	20.4563	human	TM.protein	Protein LYRIC	MTDH	Q86UE4
18.5551	19.0055	NaN	NaN	NaN	NaN	NaN	NaN	human	Intracellular	Serine/threonine-protein kinase tousled-like 2	TLK2	Q86UE8
17.1485	17.1965	NaN	NaN	NaN	NaN	NaN	19.01	human	Intracellular	E3 ubiquitin-protein ligase ZNF598	ZNF598	Q86UK7
17.9889	18.1933	NaN	NaN	NaN	NaN	NaN	NaN	human	TM.protein	Kinectin	KTN1	Q86UP2
17.9396	18.2569	NaN	NaN	NaN	NaN	NaN	NaN	human	Intracellular	B-cell CLL/lymphoma 9-like protein	BCL9L	Q86UU0
18.1568	NaN	NaN	NaN	NaN	NaN	NaN	NaN	human	Intracellular	Ubiquitin carboxyl-terminal hydrolase 48	USP48	Q86UV5
17.0378	16.6642	NaN	20.192	18.002	18.7238	20.2553	20.3546	human	Intracellular	Fermitin family homolog 3	FERMT3	Q86UX7
NaN	17.491	NaN	NaN	NaN	NaN	NaN	NaN	human	Intracellular	N-alpha-acetyltransferase 40	NAA40	Q86UY6
20.2713	19.8923	NaN	NaN	NaN	NaN	NaN	NaN	human	other	Acetoacetyl-CoA synthetase	AACS	Q86V21
20.9518	19.8615	23.1481	23.762	23.7377	23.7053	23.3586	23.2138	human	Intracellular	THO complex subunit 4	ALYREF	Q86V81
19.2633	18.711	NaN	NaN	NaN	NaN	NaN	NaN	human	Intracellular	Magnesium-dependent phosphatase 1	MDP1	Q86V88
17.784	NaN	21.7689	21.1353	21.2581	20.4743	21.5698	21.7441	human	TM.protein	Serine incorporator 5	SERINC5	Q86VE9
17.2492	18.0138	NaN	NaN	NaN	NaN	NaN	NaN	human	Intracellular	Ras GTPase-activating-like protein IQGAP3	IQGAP3	Q86VI3
NaN	17.9719	NaN	19.1889	NaN	NaN	NaN	17.8505	human	Intracellular	Zinc finger CCCH domain-containing protein 18	ZC3H18	Q86VM9
19.3366	18.6707	19.0251	18.5853	18.8022	NaN	18.9385	19.4361	human	Intracellular	Vacuolar protein-sorting-associated protein 36	VPS36	Q86VN1
16.5538	17.424	NaN	NaN	NaN	NaN	NaN	NaN	human	Intracellular	Phosphofurin acidic cluster sorting protein 2	PACS2	Q86VP3
21.3753	21.3208	20.1373	19.3741	20.2899	21.9767	20.9536	20.0095	human	Intracellular	Cullin-associated NEDD8-dissociated protein 1	CAND1	Q86VP6
NaN	16.9093	NaN	NaN	NaN	NaN	NaN	NaN	human	Intracellular	Lebercilin	LCA5	Q86VQ0
16.8451	NaN	NaN	NaN	NaN	NaN	NaN	NaN	human	TM.protein	Reticulophagy regulator 3	RETREG3	Q86VR2
17.7026	NaN	NaN	NaN	NaN	NaN	NaN	NaN	human	Intracellular	COMM domain-containing protein 7	COMMD7	Q86VX2
17.2448	18.0753	16.9484	19.0056	NaN	NaN	NaN	19.3073	human	Intracellular	Testis-specific Y-encoded-like protein 5	TSPYL5	Q86VY4
18.2508	NaN	NaN	NaN	NaN	NaN	NaN	NaN	human	Intracellular	Archaemetzincin-2	AMZ2	Q86W34
17.9673	18.341	NaN	NaN	NaN	NaN	NaN	NaN	human	Intracellular	THO complex subunit 6 homolog	THOC6	Q86W42
18.1854	18.7265	NaN	NaN	NaN	NaN	NaN	NaN	human	Intracellular	RNA N6-adenosine-methyltransferase METTL16	METTL16	Q86W50
18.3625	NaN	NaN	NaN	NaN	NaN	NaN	NaN	human	Intracellular	Caytaxin	ATCAY	Q86WG3
18.5323	16.8866	NaN	22.1727	NaN	NaN	NaN	NaN	human	Intracellular	Chromodomain-helicase-DNA-binding protein 1-like	CHD1L	Q86WJ1
NaN	17.0221	NaN	NaN	NaN	NaN	NaN	NaN	human	Intracellular	F-BAR and double SH3 domains protein 1	FCHSD1	Q86WN1
17.6856	16.4134	NaN	NaN	NaN	NaN	NaN	NaN	human	Intracellular	Nuclear receptor 2C2-associated protein	NR2C2AP	Q86WQ0
17.4661	17.0512	NaN	NaN	NaN	NaN	NaN	NaN	human	TM.protein	Coiled-coil domain-containing protein 25	CCDC25	Q86WR0
NaN	18.5797	NaN	NaN	NaN	NaN	NaN	NaN	human	Intracellular	Ral GTPase-activating protein subunit beta	RALGAPB	Q86X10
20.6343	20.5602	23.7035	23.377	23.897	23.4343	24.1806	24.0432	human	TM.protein	Lipolysis-stimulated lipoprotein receptor	LSR	Q86X29
20.3567	20.0922	NaN	NaN	NaN	NaN	NaN	NaN	human	Intracellular	Histone-arginine methyltransferase CARM1	CARM1	Q86X55
17.5644	NaN	NaN	NaN	NaN	NaN	NaN	NaN	human	Intracellular	Deaminated glutathione amidase	NIT1	Q86X76
18.9491	17.6284	NaN	NaN	NaN	NaN	NaN	NaN	human	Intracellular	COMM domain-containing protein 2	COMMD2	Q86X83
NaN	18.2322	NaN	NaN	NaN	NaN	NaN	NaN	human	Intracellular	Condensin-2 complex subunit G2	NCAPG2	Q86XI2
20.727	20.6162	21.1463	21.2965	21.9702	21.1401	21.5297	21.4611	human	Intracellular	ATP-dependent RNA helicase DDX42	DDX42	Q86XP3
NaN	16.5061	NaN	NaN	NaN	NaN	NaN	NaN	human	TM.protein	Extracellular matrix organizing protein FRAS1	FRAS1	Q86XX4
NaN	16.4475	NaN	NaN	NaN	NaN	NaN	NaN	human	Intracellular	Spermatogenesis-associated serine-rich protein 2	SPATS2	Q86XZ4
NaN	NaN	21.0613	NaN	NaN	NaN	NaN	NaN	human	TM.protein	Collagen alpha-1(XXIII) chain	COL23A1	Q86Y22
NaN	16.3705	NaN	NaN	NaN	NaN	NaN	NaN	human	Intracellular	CDK2-associated and cullin domain-containing protein 1	CACUL1	Q86Y37
18.0252	16.0269	NaN	NaN	NaN	NaN	NaN	NaN	human	TM.protein	Xylosyltransferase 1	XYLT1	Q86Y38
18.2655	NaN	19.4182	20.0733	NaN	21.1684	18.1729	18.4186	human	Intracellular	Keratin, type II cytoskeletal 73	KRT73	Q86Y46
18.581	17.6892	NaN	NaN	NaN	NaN	NaN	NaN	human	Intracellular	Dynein assembly factor 5, axonemal	DNAAF5	Q86Y56
18.384	18.9053	19.3663	NaN	21.2673	21.044	21.1539	21.8088	human	TM.protein	Syntaxin-12	STX12	Q86Y82
17.6791	18.9831	18.653	NaN	19.2743	NaN	19.6073	19.783	human	Intracellular	Transcriptional repressor p66-alpha	GATAD2A	Q86YP4
NaN	16.2973	NaN	NaN	NaN	NaN	NaN	NaN	human	Intracellular	G-protein-signaling modulator 1	GPSM1	Q86YR5
NaN	15.2991	NaN	NaN	NaN	NaN	NaN	NaN	human	Intracellular	E3 ubiquitin-protein ligase MIB1	MIB1	Q86YT6
23.8876	24.0549	25.7804	26.8403	23.9993	25.2087	24.1269	22.8327	human	Intracellular	Hornerin	HRNR	Q86YZ3
18.1266	18.3164	NaN	NaN	NaN	NaN	NaN	NaN	human	Intracellular	Interferon regulatory factor 2-binding protein 1	IRF2BP1	Q8IU81
17.4232	NaN	NaN	NaN	NaN	NaN	NaN	NaN	human	Intracellular	Rhophilin-2	RHPN2	Q8IUC4
19.8834	NaN	22.0258	22.5278	18.9834	NaN	21.7108	21.527	human	Intracellular	Histone H2A type 2-B	H2AC21	Q8IUE6
17.7306	18.4498	NaN	NaN	NaN	NaN	NaN	NaN	human	Intracellular	RNA-binding protein 45	RBM45	Q8IUH3
19.5085	19.491	20.5668	21.1458	20.719	21.278	21.9903	22.1033	human	Secreted	Cartilage intermediate layer protein 2	CILP2	Q8IUL8
19.5085	19.491	20.5668	21.1458	20.719	21.278	21.9903	22.1033	human	Secreted	Cartilage intermediate layer protein 2	CILP2	Q8IUL8
18.6955	NaN	NaN	NaN	NaN	NaN	17.7923	17.5334	human	Intracellular	Trafficking protein particle complex subunit 5	TRAPPC5	Q8IUR0
18.4454	19.2779	NaN	NaN	NaN	NaN	NaN	NaN	human	Intracellular	Armadillo repeat-containing protein 8	ARMC8	Q8IUR7
NaN	NaN	NaN	NaN	NaN	NaN	17.4022	18.3184	human	Secreted	Adipocyte enhancer-binding protein 1	AEBP1	Q8IUX7
19.5704	18.7354	20.424	NaN	19.6213	NaN	19.4883	19.4345	human	TM.protein	5'-3' exonuclease PLD3	PLD3	Q8IV08
20.5569	19.8439	NaN	NaN	NaN	NaN	NaN	NaN	human	Intracellular	Protein HID1	HID1	Q8IV36
NaN	18.0497	NaN	NaN	NaN	NaN	NaN	NaN	human	Intracellular	Ankyrin repeat and MYND domain-containing protein 2	ANKMY2	Q8IV38
18.4309	NaN	NaN	NaN	NaN	NaN	NaN	NaN	human	Intracellular	NudC domain-containing protein 3	NUDCD3	Q8IVD9
17.5668	17.7004	NaN	NaN	NaN	NaN	NaN	17.1353	human	Intracellular	Mitogen-activated protein kinase kinase kinase kinase 3	MAP4K3	Q8IVH8
17.8916	17.8148	NaN	18.459	19.2648	19.3141	19.6234	19.3205	human	Intracellular	Mitotic interactor and substrate of PLK1	MISP	Q8IVT2
18.7568	19.0438	21.5989	21.0387	20.4472	20.7462	20.5466	20.2508	human	Secreted	Serpin A12	SERPINA12	Q8IW75
21.3095	21.5723	25.1382	24.8826	25.2245	24.7527	25.4222	25.4777	human	TM.protein	Choline transporter-like protein 2	SLC44A2	Q8IWA5
18.8717	18.9209	NaN	NaN	NaN	NaN	NaN	NaN	human	Intracellular	WD repeat and FYVE domain-containing protein 1	WDFY1	Q8IWB7
24.6757	NaN	NaN	NaN	NaN	NaN	NaN	NaN	human	Intracellular	Protein NOXP20	FAM114A1	Q8IWE2
18.1671	NaN	NaN	NaN	NaN	NaN	NaN	NaN	human	Intracellular	MAX gene-associated protein	MGA	Q8IWI9
14.7486	17.0704	NaN	NaN	NaN	NaN	NaN	NaN	human	Intracellular	GRIP and coiled-coil domain-containing protein 2	GCC2	Q8IWJ2
NaN	NaN	NaN	NaN	NaN	NaN	NaN	17.8117	human	TM.protein	Volume-regulated anion channel subunit LRRC8A	LRRC8A	Q8IWT6
22.4826	21.9878	25.2957	25.9287	25.2109	25.5367	25.4313	25.8714	human	Intracellular	Extracellular sulfatase Sulf-2	SULF2	Q8IWU5
16.8486	16.8277	18.9201	18.9981	19.2511	NaN	19.002	19.79	human	Intracellular	Extracellular sulfatase Sulf-1	SULF1	Q8IWU6
16.8486	NaN	NaN	18.9981	NaN	NaN	NaN	NaN	human	Intracellular	Extracellular sulfatase Sulf-1	SULF1	Q8IWU6
15.8463	NaN	NaN	NaN	NaN	NaN	NaN	NaN	human	other	E3 ubiquitin-protein ligase UBR1	UBR1	Q8IWV7
16.6071	16.3958	NaN	NaN	NaN	NaN	NaN	NaN	human	other	E3 ubiquitin-protein ligase UBR2	UBR2	Q8IWV8
17.3614	18.2013	NaN	NaN	NaN	NaN	NaN	NaN	human	Intracellular	Rho GTPase-activating protein 12	ARHGAP12	Q8IWW6
16.8891	18.1296	NaN	18.9884	NaN	NaN	NaN	NaN	human	Intracellular	Calcium homeostasis endoplasmic reticulum protein	CHERP	Q8IWX8
17.1425	17.2815	NaN	NaN	NaN	NaN	NaN	NaN	human	Intracellular	Ankyrin repeat and KH domain-containing protein 1	ANKHD1	Q8IWZ3
16.7504	15.5447	NaN	NaN	NaN	NaN	NaN	NaN	human	Intracellular	SURP and G-patch domain-containing protein 1	SUGP1	Q8IWZ8
NaN	NaN	NaN	NaN	NaN	NaN	19.6039	NaN	human	Intracellular	SURP and G-patch domain-containing protein 2	SUGP2	Q8IX01
18.2579	16.4515	NaN	18.6368	NaN	NaN	17.1631	NaN	human	Intracellular	Ubiquitin-conjugating enzyme E2 variant 3	UEVLD	Q8IX04
19.2424	20.4281	19.7458	18.0982	19.1357	NaN	20.6874	20.1134	human	Intracellular	Cell division cycle and apoptosis regulator protein 1	CCAR1	Q8IX12
17.4587	18.0758	NaN	NaN	NaN	NaN	NaN	NaN	human	Intracellular	Probable ATP-dependent RNA helicase DHX40	DHX40	Q8IX18
NaN	NaN	22.1798	21.1976	21.5511	22.1201	21.3574	21.5486	human	TM.protein	Mast cell-expressed membrane protein 1	MCEMP1	Q8IX19
17.7147	17.6491	NaN	NaN	NaN	NaN	NaN	NaN	human	other	DnaJ homolog subfamily C member 10	DNAJC10	Q8IXB1
19.0807	18.3655	NaN	NaN	NaN	NaN	NaN	NaN	human	Intracellular	Negative elongation factor C/D	NELFCD	Q8IXH7
NaN	NaN	NaN	19.5311	NaN	NaN	NaN	NaN	human	TM.protein	Mitochondrial Rho GTPase 2	RHOT2	Q8IXI1
17.8651	18.6306	NaN	NaN	NaN	NaN	18.0703	NaN	human	other	Chromatin complexes subunit BAP18	BAP18	Q8IXM2
NaN	17.3329	NaN	NaN	NaN	NaN	NaN	NaN	human	Intracellular	GPALPP motifs-containing protein 1	GPALPP1	Q8IXQ4
NaN	19.5824	NaN	NaN	NaN	NaN	NaN	18.5874	human	Intracellular	RNA-binding protein 12B	RBM12B	Q8IXT5
NaN	18.4297	NaN	NaN	NaN	NaN	NaN	NaN	human	Intracellular	Structural maintenance of chromosomes protein 5	SMC5	Q8IY18
NaN	NaN	NaN	NaN	18.4319	NaN	19.779	19.9477	human	Intracellular	MICAL-like protein 2	MICALL2	Q8IY33
17.2772	NaN	NaN	NaN	NaN	NaN	NaN	NaN	human	Intracellular	Kelch repeat and BTB domain-containing protein 2	KBTBD2	Q8IY47
17.9739	18.2168	NaN	NaN	NaN	NaN	NaN	18.2332	human	Intracellular	Ribonucleoprotein PTB-binding 1	RAVER1	Q8IY67
19.1817	19.014	20.8667	NaN	20.2369	NaN	20.8366	19.4263	human	Intracellular	pre-rRNA 2'-O-ribose RNA methyltransferase FTSJ3	FTSJ3	Q8IY81
NaN	NaN	NaN	NaN	NaN	NaN	NaN	19.0349	human	TM.protein	Transmembrane protein 192	TMEM192	Q8IY95
17.9448	17.9146	NaN	NaN	NaN	NaN	NaN	NaN	human	Intracellular	Protein MB21D2	MB21D2	Q8IYB1
NaN	18.2541	19	NaN	NaN	NaN	NaN	20.4692	human	Intracellular	Serine/arginine repetitive matrix protein 1	SRRM1	Q8IYB3
18.7675	18.1344	NaN	NaN	NaN	NaN	NaN	18.1047	human	Intracellular	Stromal membrane-associated protein 1	SMAP1	Q8IYB5
18.0514	17.4035	NaN	NaN	NaN	NaN	NaN	NaN	human	Intracellular	DIS3-like exonuclease 2	DIS3L2	Q8IYB7
NaN	18.2044	NaN	NaN	NaN	NaN	NaN	NaN	human	Intracellular	Eukaryotic peptide chain release factor GTP-binding subunit ERF3B	GSPT2	Q8IYD1
19.4451	19.2555	NaN	NaN	NaN	NaN	NaN	NaN	human	Intracellular	Exocyst complex component 8	EXOC8	Q8IYI6
17.2821	17.8163	NaN	NaN	18.272	NaN	NaN	18.6875	human	Intracellular	Synaptotagmin-like protein 1	SYTL1	Q8IYJ3
NaN	14.8087	NaN	NaN	NaN	NaN	16.4348	17.9265	human	Intracellular	UPF0688 protein C1orf174	C1orf174	Q8IYL3
NaN	16.9327	18.0708	NaN	NaN	NaN	18.865	19.093	human	TM.protein	Uncharacterized protein KIAA2013	KIAA2013	Q8IYS2
NaN	22.4286	NaN	NaN	22.001	NaN	21.1879	NaN	human	Intracellular	Katanin p60 ATPase-containing subunit A-like 2	KATNAL2	Q8IYT4
NaN	NaN	19.5697	19.6666	20.9678	21.2809	21.1783	21.2788	human	Intracellular	Phosphatase and actin regulator 4	PHACTR4	Q8IZ21
19.3788	17.9078	NaN	NaN	NaN	NaN	NaN	NaN	human	Intracellular	Ras and EF-hand domain-containing protein	RASEF	Q8IZ41
18.1033	17.9666	NaN	NaN	NaN	NaN	NaN	NaN	human	TM.protein	Chondroitin sulfate synthase 2	CHPF	Q8IZ52
20.4007	20.0558	19.9665	18.4241	18.4216	NaN	19.3682	19.4673	human	other	Aldehyde dehydrogenase family 16 member A1	ALDH16A1	Q8IZ83
17.0761	17.0325	NaN	NaN	NaN	NaN	NaN	NaN	human	Intracellular	5'-3' exoribonuclease 1	XRN1	Q8IZH2
18.1191	19.2325	NaN	17.6346	NaN	NaN	NaN	19.834	human	Intracellular	Proline-, glutamic acid- and leucine-rich protein 1	PELP1	Q8IZL8
19.5477	19.2848	20.7757	21.4798	21.1601	20.8721	21.3344	21.4116	human	Intracellular	Abl interactor 1	ABI1	Q8IZP0
17.0778	17.6014	18.3933	NaN	19.7741	19.7309	20.7172	19.8259	human	Intracellular	Selenoprotein H	SELENOH	Q8IZQ5
17.4458	16.8114	NaN	NaN	NaN	NaN	NaN	NaN	human	Intracellular	L-fucose kinase	FCSK	Q8N0W3
NaN	19.9864	NaN	NaN	NaN	NaN	NaN	NaN	human	Intracellular	Spindle and centriole-associated protein 1	SPICE1	Q8N0Z3
17.5602	17.6801	NaN	NaN	NaN	NaN	NaN	NaN	human	Intracellular	Tetratricopeptide repeat protein 5	TTC5	Q8N0Z6
18.0753	17.3289	NaN	NaN	NaN	NaN	NaN	NaN	human	other	Regulatory-associated protein of mTOR	RPTOR	Q8N122
20.3147	20.6798	19.3502	20.2374	20.6983	20.6334	20.7247	20.7714	human	Intracellular	Cell cycle and apoptosis regulator protein 2	CCAR2	Q8N163
17.6649	18.4623	NaN	NaN	NaN	NaN	NaN	NaN	human	Intracellular	Vacuolar protein sorting-associated protein 52 homolog	VPS52	Q8N1B4
18.1894	18.1826	NaN	NaN	NaN	NaN	NaN	NaN	human	other	Nuclear pore complex protein Nup93	NUP93	Q8N1F7
NaN	16.8522	NaN	19.4067	NaN	NaN	NaN	NaN	human	Intracellular	Zinc finger protein 687	ZNF687	Q8N1G0
19.0091	19.1498	NaN	NaN	NaN	NaN	NaN	NaN	human	Intracellular	Cap-specific mRNA (nucleoside-2'-O-)-methyltransferase 1	CMTR1	Q8N1G2
20.416	20.1614	20.1211	19.9257	20.9737	20.9411	21.0384	21.0551	human	Intracellular	Leucine-rich repeat-containing protein 47	LRRC47	Q8N1G4
22.0133	22.2536	24.5463	23.9529	23.4813	24.4703	23.0845	22.3575	human	Intracellular	Keratin, type II cytoskeletal 78	KRT78	Q8N1N4
16.5819	16.6108	NaN	18.2079	20.2582	NaN	19.7013	19.8057	human	TM.protein	Zinc transporter ZIP11	SLC39A11	Q8N1S5
18.0588	18.3372	NaN	NaN	NaN	NaN	NaN	NaN	human	TM.protein	Integrator complex subunit 1	INTS1	Q8N201
NaN	16.0189	20.3061	19.9243	19.7546	20.448	19.7847	20.4744	human	TM.protein	Prominin-2	PROM2	Q8N271
NaN	17.6642	NaN	NaN	NaN	NaN	NaN	NaN	human	Intracellular	Ankyrin repeat domain-containing protein 35	ANKRD35	Q8N283
17.4089	NaN	NaN	NaN	NaN	NaN	NaN	NaN	human	TM.protein	Armadillo repeat-containing protein 10	ARMC10	Q8N2F6
NaN	NaN	NaN	NaN	NaN	NaN	19.1335	NaN	human	Intracellular	GH3 domain-containing protein	GHDC	Q8N2G8
NaN	16.1318	NaN	NaN	NaN	NaN	NaN	17.3163	human	TM.protein	Protein SYS1 homolog	SYS1	Q8N2H4
NaN	NaN	NaN	NaN	NaN	NaN	NaN	17.6077	human	Secreted	Latent-transforming growth factor beta-binding protein 4	LTBP4	Q8N2S1
20.1838	19.9203	NaN	NaN	16.892	19.6289	NaN	17.3061	human	Intracellular	Glycerol-3-phosphate dehydrogenase 1-like protein	GPD1L	Q8N335
17.5066	NaN	NaN	NaN	NaN	NaN	NaN	NaN	human	Intracellular	Rho GTPase-activating protein 18	ARHGAP18	Q8N392
17.7072	18.6653	NaN	NaN	NaN	NaN	NaN	NaN	human	Intracellular	Activating signal cointegrator 1 complex subunit 3	ASCC3	Q8N3C0
16.3216	NaN	NaN	NaN	NaN	NaN	NaN	NaN	human	Intracellular	EH domain-binding protein 1-like protein 1	EHBP1L1	Q8N3D4
17.0201	17.1734	19.7108	18.9751	19.9768	NaN	19.4709	19.8644	human	Intracellular	1-phosphatidylinositol 4,5-bisphosphate phosphodiesterase delta-3	PLCD3	Q8N3E9
17.2237	18.4568	NaN	NaN	NaN	NaN	NaN	NaN	human	Intracellular	Vacuolar protein sorting-associated protein 8 homolog	VPS8	Q8N3P4
17.8133	NaN	NaN	NaN	NaN	NaN	NaN	NaN	human	other	MAGUK p55 subfamily member 5	MPP5	Q8N3R9
16.6364	18.4123	NaN	NaN	NaN	NaN	NaN	NaN	human	Intracellular	Cohesin subunit SA-2	STAG2	Q8N3U4
15.1548	18.1675	NaN	NaN	NaN	NaN	NaN	NaN	human	Intracellular	Formin-binding protein 4	FNBP4	Q8N3X1
NaN	NaN	18.5772	17.92	18.7184	NaN	19.2879	NaN	human	other	Probable hydrolase PNKD	PNKD	Q8N490
17.0979	15.3559	NaN	NaN	NaN	NaN	NaN	NaN	human	TM.protein	Polypeptide N-acetylgalactosaminyltransferase 4	GALNT4	Q8N4A0
NaN	16.598	16.7973	18.6019	NaN	19.3492	17.8687	NaN	human	Intracellular	Misshapen-like kinase 1	MINK1	Q8N4C8
16.3334	NaN	NaN	NaN	NaN	NaN	NaN	NaN	human	Intracellular	Carnosine N-methyltransferase	CARNMT1	Q8N4J0
NaN	15.7515	NaN	NaN	NaN	NaN	NaN	NaN	human	Intracellular	Guanosine-3',5'-bis(diphosphate) 3'-pyrophosphohydrolase MESH1	HDDC3	Q8N4P3
NaN	NaN	18.6825	NaN	NaN	NaN	NaN	18.3854	human	TM.protein	MARVEL domain-containing protein 2	MARVELD2	Q8N4S9
NaN	NaN	19.2958	19.6724	17.8014	NaN	NaN	NaN	human	TM.protein	Fibrinogen C domain-containing protein 1	FIBCD1	Q8N539
17.7301	NaN	19.2958	19.6724	17.8014	NaN	NaN	18.4353	human	TM.protein	Fibrinogen C domain-containing protein 1	FIBCD1	Q8N539
17.1952	NaN	NaN	NaN	NaN	NaN	NaN	NaN	human	Intracellular	Oxidation resistance protein 1	OXR1	Q8N573
NaN	15.955	NaN	NaN	17.6359	NaN	NaN	18.2428	human	Intracellular	Zinc finger CCCH-type with G patch domain-containing protein	ZGPAT	Q8N5A5
16.4019	16.5492	NaN	NaN	NaN	NaN	NaN	NaN	human	Intracellular	SH2 domain-containing protein 3C	SH2D3C	Q8N5H7
21.095	21.2057	23.7962	23.3901	23.7357	23.7187	23.9237	23.9975	human	Intracellular	Arrestin domain-containing protein 1	ARRDC1	Q8N5I2
18.8534	18.1724	NaN	18.2983	NaN	NaN	NaN	NaN	human	Intracellular	Ribonuclease P protein subunit p25-like protein	RPP25L	Q8N5L8
NaN	16.2343	NaN	NaN	17.2933	NaN	NaN	18.7786	human	Intracellular	Tetratricopeptide repeat protein 9C	TTC9C	Q8N5M4
NaN	20.2841	NaN	NaN	NaN	NaN	NaN	NaN	human	Intracellular	39S ribosomal protein L50, mitochondrial	MRPL50	Q8N5N7
NaN	15.2521	NaN	NaN	NaN	NaN	NaN	NaN	human	Intracellular	COMM domain-containing protein 1	COMMD1	Q8N668
19.5286	19.949	18.1527	NaN	18.1439	NaN	19.9788	19.5089	human	Intracellular	Cleavage and polyadenylation specificity factor subunit 7	CPSF7	Q8N684
NaN	NaN	NaN	NaN	17.989	NaN	17.8103	17.4038	human	TM.protein	Solute carrier family 15 member 4	SLC15A4	Q8N697
17.0294	16.7506	20.4912	20.8411	20.2527	20.3504	20.9886	20.9443	human	TM.protein	Immunoglobulin superfamily member 1	IGSF1	Q8N6C5
18.8792	18.4165	18.5885	19.3163	19.8849	19.2532	19.367	19.843	human	Intracellular	ADP-ribosylation factor GTPase-activating protein 2	ARFGAP2	Q8N6H7
17.5698	NaN	NaN	NaN	NaN	NaN	NaN	NaN	human	Intracellular	Deubiquitinase OTUD6B	OTUD6B	Q8N6M0
17.8889	17.0808	NaN	NaN	NaN	NaN	NaN	NaN	human	other	eEF1A lysine and N-terminal methyltransferase	EEF1AKNMT	Q8N6R0
17.2794	16.8222	NaN	NaN	NaN	NaN	NaN	NaN	human	Intracellular	ADP-ribosylation factor GTPase-activating protein 1	ARFGAP1	Q8N6T3
16.8883	NaN	NaN	19.2001	NaN	NaN	NaN	NaN	human	TM.protein	ER membrane protein complex subunit 1	EMC1	Q8N766
NaN	NaN	22.2137	NaN	18.4187	NaN	NaN	NaN	human	Intracellular	EF-hand calcium-binding domain-containing protein 3	EFCAB3	Q8N7B9
19.1197	20.3088	19.4415	19.3281	NaN	NaN	NaN	NaN	human	Intracellular	RNA polymerase II-associated factor 1 homolog	PAF1	Q8N7H5
17.7726	NaN	NaN	NaN	NaN	NaN	NaN	NaN	human	Intracellular	Putative E3 ubiquitin-protein ligase UBR7	UBR7	Q8N806
17.7759	17.8638	NaN	NaN	NaN	NaN	NaN	NaN	human	Intracellular	Prostaglandin reductase 2	PTGR2	Q8N8N7
NaN	NaN	NaN	17.3659	NaN	NaN	NaN	NaN	human	Secreted	UPF0565 protein C2orf69	C2orf69	Q8N8R5
17.8016	17.3542	NaN	19.4888	NaN	NaN	19.5595	20.1033	human	Intracellular	Protein enabled homolog	ENAH	Q8N8S7
20.0158	18.276	NaN	NaN	NaN	NaN	NaN	NaN	human	TM.protein	Lysophospholipase D GDPD1	GDPD1	Q8N9F7
17.0289	NaN	NaN	NaN	NaN	NaN	NaN	NaN	human	Intracellular	Peroxisomal succinyl-coenzyme A thioesterase	ACOT4	Q8N9L9
17.7395	16.246	NaN	NaN	NaN	NaN	NaN	NaN	human	Intracellular	Activating signal cointegrator 1 complex subunit 1	ASCC1	Q8N9N2
18.3192	NaN	NaN	17.0432	NaN	NaN	NaN	NaN	human	Intracellular	Leucine-rich repeat-containing protein 57	LRRC57	Q8N9N7
NaN	17.9772	NaN	NaN	NaN	NaN	NaN	NaN	human	Intracellular	Protein KRI1 homolog	KRI1	Q8N9T8
21.0907	20.4984	NaN	NaN	NaN	NaN	NaN	NaN	human	Intracellular	Protein TOPAZ1	TOPAZ1	Q8N9V7
18.1881	18.4373	NaN	NaN	NaN	NaN	NaN	NaN	human	Intracellular	Pre-mRNA-splicing factor 38A	PRPF38A	Q8NAV1
17.8234	17.4521	NaN	NaN	NaN	NaN	NaN	NaN	human	Secreted	Glutamine amidotransferase-like class 1 domain-containing protein 1	GATD1	Q8NB37
16.8814	17.4976	NaN	NaN	NaN	NaN	NaN	NaN	human	Intracellular	Serine/threonine-protein phosphatase 6 regulatory ankyrin repeat subunit C	ANKRD52	Q8NB46
NaN	NaN	18.1735	18.3424	19.5619	17.8955	19.0102	20.6845	human	TM.protein	Phospholipid-transporting ATPase IG	ATP11C	Q8NB49
15.9777	NaN	NaN	NaN	NaN	NaN	NaN	NaN	human	Intracellular	Lysine-specific histone demethylase 1B	KDM1B	Q8NB78
18.8641	18.7362	NaN	NaN	NaN	21.314	21.4015	NaN	human	Intracellular	NHL repeat-containing protein 2	NHLRC2	Q8NBF2
18.0758	17.9902	NaN	NaN	NaN	NaN	NaN	NaN	human	TM.protein	Late secretory pathway protein AVL9 homolog	AVL9	Q8NBF6
18.6934	17.9833	NaN	NaN	NaN	NaN	NaN	NaN	human	TM.protein	Xyloside xylosyltransferase 1	XXYLT1	Q8NBI6
17.4913	16.9172	NaN	NaN	NaN	NaN	NaN	NaN	human	Intracellular	Procollagen galactosyltransferase 1	COLGALT1	Q8NBJ5
17.2891	16.0698	NaN	NaN	NaN	NaN	NaN	NaN	human	TM.protein	SID1 transmembrane family member 2	SIDT2	Q8NBJ9
19.4064	NaN	NaN	NaN	NaN	NaN	NaN	NaN	human	Intracellular	Protein O-glucosyltransferase 1	POGLUT1	Q8NBL1
NaN	NaN	NaN	NaN	20.3585	NaN	20.6311	NaN	human	Intracellular	Retinol dehydrogenase 13	RDH13	Q8NBN7
19.0187	17.7595	NaN	NaN	NaN	NaN	NaN	NaN	human	Intracellular	Thioredoxin domain-containing protein 5	TXNDC5	Q8NBS9
NaN	NaN	NaN	NaN	NaN	22.3242	NaN	NaN	human	other	Saccharopine dehydrogenase-like oxidoreductase	SCCPDH	Q8NBX0
18.1619	18.4224	NaN	NaN	17.5945	NaN	NaN	NaN	human	TM.protein	UDP-glucuronic acid decarboxylase 1	UXS1	Q8NBZ7
19.6355	20.0559	22.224	22.6436	22.6699	21.3733	22.5824	22.573	human	Intracellular	Plasminogen activator inhibitor 1 RNA-binding protein	SERBP1	Q8NC51
18.9558	18.6314	NaN	NaN	NaN	NaN	NaN	NaN	human	Intracellular	Adaptin ear-binding coat-associated protein 1	NECAP1	Q8NC96
19.0797	18.404	17.2984	18.3585	17.3779	19.2839	18.3086	20.8658	human	Intracellular	Protein FAM98A	FAM98A	Q8NCA5
16.6888	17.0732	NaN	NaN	NaN	NaN	NaN	NaN	human	Intracellular	tRNA-splicing endonuclease subunit Sen2	TSEN2	Q8NCE0
NaN	17.6981	NaN	NaN	NaN	NaN	NaN	NaN	human	Intracellular	Myotubularin-related protein 14	MTMR14	Q8NCE2
16.2868	NaN	NaN	NaN	NaN	NaN	NaN	NaN	human	Intracellular	NFATC2-interacting protein	NFATC2IP	Q8NCF5
NaN	17.2778	18.5957	NaN	19.1885	NaN	19.3785	19.5127	human	TM.protein	Diacylglycerol lipase-beta	DAGLB	Q8NCG7
17.241	16.3212	NaN	16.3398	NaN	NaN	NaN	NaN	human	TM.protein	Carbohydrate sulfotransferase 14	CHST14	Q8NCH0
17.1044	15.9214	NaN	NaN	NaN	NaN	NaN	NaN	human	TM.protein	Polypeptide N-acetylgalactosaminyltransferase 6	GALNT6	Q8NCL4
14.5501	NaN	19.4149	19.3098	NaN	NaN	21.8562	21.5516	human	Intracellular	Cytoplasmic dynein 2 heavy chain 1	DYNC2H1	Q8NCM8
NaN	18.4959	NaN	NaN	NaN	NaN	NaN	NaN	human	Intracellular	F-box only protein 15	FBXO15	Q8NCQ5
16.9297	16.5857	NaN	NaN	NaN	18.5402	NaN	NaN	human	Secreted	NAD(P)H-hydrate epimerase	NAXE	Q8NCW5
16.9297	16.5857	19.0147	NaN	19.4725	NaN	18.3758	NaN	human	Secreted	NAD(P)H-hydrate epimerase	NAXE	Q8NCW5
17.6313	19.2534	NaN	NaN	NaN	NaN	NaN	NaN	human	other	Protein SMG8	SMG8	Q8ND04
17.8914	17.4196	20.0965	20.8732	20.7738	21.5479	21.7317	21.0251	human	Intracellular	Protein LSM14 homolog A	LSM14A	Q8ND56
17.9434	16.2232	NaN	NaN	NaN	NaN	NaN	NaN	human	Intracellular	Maestro heat-like repeat-containing protein family member 1	MROH1	Q8NDA8
NaN	NaN	NaN	NaN	NaN	NaN	NaN	18.6309	human	Intracellular	ATP-dependent RNA helicase TDRD9	TDRD9	Q8NDG6
16.8501	17.3046	17.9808	NaN	NaN	18.2039	NaN	23.4001	human	Intracellular	Probable aminopeptidase NPEPL1	NPEPL1	Q8NDH3
NaN	15.4933	NaN	NaN	NaN	NaN	NaN	NaN	human	Intracellular	Trinucleotide repeat-containing gene 6A protein	TNRC6A	Q8NDV7
18.7661	NaN	NaN	NaN	NaN	NaN	NaN	NaN	human	Intracellular	Polyhomeotic-like protein 3	PHC3	Q8NDX5
17.4065	15.9179	19.4241	18.6609	19.5749	NaN	19.5564	20.5576	human	Secreted	Divergent protein kinase domain 2A	DIPK2A	Q8NDZ4
NaN	NaN	NaN	NaN	19.0979	NaN	19.5416	19.8935	human	TM.protein	Metal transporter CNNM3	CNNM3	Q8NE01
NaN	17.3914	NaN	NaN	NaN	NaN	NaN	NaN	human	Intracellular	Putative methyltransferase NSUN7	NSUN7	Q8NE18
19.8082	20.4002	21.0684	20.6896	21.0226	21.057	21.3629	20.952	human	Intracellular	ATP-binding cassette sub-family F member 1	ABCF1	Q8NE71
NaN	15.3517	NaN	NaN	NaN	NaN	NaN	NaN	human	TM.protein	Calcium uniporter protein, mitochondrial	MCU	Q8NE86
NaN	16.3819	NaN	NaN	NaN	NaN	NaN	NaN	human	Intracellular	Phosphatidylinositol 3-kinase catalytic subunit type 3	PIK3C3	Q8NEB9
NaN	NaN	18.1992	NaN	18.0927	18.7629	18.8988	19.0612	human	Intracellular	Coiled-coil domain-containing protein 112	CCDC112	Q8NEF3
NaN	NaN	NaN	NaN	NaN	NaN	NaN	16.807	human	Intracellular	Zinc finger protein 555	ZNF555	Q8NEP9
22.3471	22.1289	21.2689	21.7053	21.6618	22.2936	21.9129	22.1622	human	TM.protein	Beta-1,3-N-acetylglucosaminyltransferase lunatic fringe	LFNG	Q8NES3
18.9689	18.3167	NaN	NaN	NaN	NaN	19.0056	19.6157	human	Intracellular	DCC-interacting protein 13-beta	APPL2	Q8NEU8
20.0181	19.897	21.6239	21.0785	21.2491	21.2833	20.581	20.9688	human	Intracellular	Short-chain dehydrogenase/reductase family 9C member 7	SDR9C7	Q8NEX9
NaN	NaN	NaN	18.0563	NaN	NaN	NaN	NaN	human	Intracellular	Periphilin-1	PPHLN1	Q8NEY8
NaN	16.4935	NaN	NaN	NaN	NaN	NaN	NaN	human	Intracellular	Histone-lysine N-methyltransferase 2C	KMT2C	Q8NEZ4
18.8752	18.8307	NaN	NaN	NaN	NaN	NaN	NaN	human	Intracellular	F-box only protein 22	FBXO22	Q8NEZ5
16.58	NaN	NaN	NaN	NaN	NaN	19.4504	18.7487	human	TM.protein	Lysophosphatidylcholine acyltransferase 1	LPCAT1	Q8NF37
NaN	19.169	NaN	NaN	NaN	NaN	NaN	NaN	human	Intracellular	Dedicator of cytokinesis protein 8	DOCK8	Q8NF50
17.8728	16.9846	23.3633	NaN	NaN	NaN	NaN	NaN	human	Intracellular	Ubiquitin carboxyl-terminal hydrolase 32	USP32	Q8NFA0
NaN	17.4592	NaN	NaN	NaN	NaN	NaN	NaN	human	Intracellular	Biorientation of chromosomes in cell division protein 1-like 1	BOD1L1	Q8NFC6
18.3463	17.5561	NaN	NaN	NaN	NaN	18.3595	NaN	human	Intracellular	FAD synthase	FLAD1	Q8NFF5
18.7821	17.1134	NaN	NaN	NaN	NaN	NaN	NaN	human	Intracellular	Nucleoporin Nup43	NUP43	Q8NFH3
18.2254	17.3574	NaN	NaN	NaN	NaN	NaN	NaN	human	Intracellular	Nucleoporin Nup37	NUP37	Q8NFH4
14.552	14.9763	NaN	NaN	NaN	NaN	NaN	NaN	human	Intracellular	Nucleoporin NUP35	NUP35	Q8NFH5
21.1483	21.2338	24.2694	24.0203	23.7927	24.3101	24.39	24.4229	human	TM.protein	Retinoic acid-induced protein 3	GPRC5A	Q8NFJ5
17.826	NaN	NaN	NaN	NaN	NaN	NaN	NaN	human	other	Neurobeachin	NBEA	Q8NFP9
NaN	16.995	NaN	NaN	NaN	NaN	NaN	18.4404	human	Intracellular	Thiosulfate:glutathione sulfurtransferase	TSTD1	Q8NFU3
20.3911	18.9823	NaN	NaN	NaN	NaN	NaN	NaN	human	Intracellular	Protein ABHD11	ABHD11	Q8NFV4
19.5847	19.4194	NaN	NaN	17.9033	NaN	18.3983	18.3086	human	Intracellular	N-acylneuraminate cytidylyltransferase	CMAS	Q8NFW8
18.8244	16.6192	18.9164	17.9228	19.2742	18.6192	19.3845	19.8936	human	TM.protein	Tetraspanin-14	TSPAN14	Q8NG11
NaN	NaN	18.2152	18.6366	NaN	NaN	18.723	19.0994	human	Intracellular	Small VCP/p97-interacting protein	SVIP	Q8NHG7
NaN	16.9901	NaN	NaN	NaN	NaN	NaN	18.8802	human	TM.protein	Atlastin-2	ATL2	Q8NHH9
20.0151	19.3513	19.7175	NaN	19.4748	NaN	18.7199	19.4948	human	Intracellular	Putative phospholipase B-like 2	PLBD2	Q8NHP8
20.0151	19.3513	NaN	NaN	NaN	NaN	NaN	NaN	human	Intracellular	Putative phospholipase B-like 2	PLBD2	Q8NHP8
15.5785	15.7599	NaN	NaN	NaN	NaN	NaN	NaN	human	Intracellular	Protein NEDD1	NEDD1	Q8NHV4
19.2901	19.952	NaN	NaN	18.2793	19.4447	18.8483	NaN	human	Intracellular	THO complex subunit 2	THOC2	Q8NI27
NaN	16.887	NaN	NaN	NaN	NaN	NaN	NaN	human	Intracellular	WD repeat-containing protein 36	WDR36	Q8NI36
NaN	NaN	20.2015	20.1595	21.5792	21.5484	22.0835	22.1893	bovine	Bovine	Peptidoglycan recognition protein 1	PGLYRP1	Q8SPP7
18.274	18.0196	22.0632	21.4693	21.6242	21.111	21.3256	20.8521	human	TM.protein	Vang-like protein 1	VANGL1	Q8TAA9
NaN	NaN	NaN	NaN	19.3388	NaN	19.5226	19.7186	human	Intracellular	WD repeat-containing protein 48	WDR48	Q8TAF3
16.0483	NaN	NaN	NaN	NaN	NaN	NaN	NaN	human	Intracellular	Exocyst complex component 6	EXOC6	Q8TAG9
NaN	16.1281	NaN	NaN	NaN	NaN	NaN	NaN	human	Intracellular	Protein phosphatase 1 regulatory subunit 35	PPP1R35	Q8TAP8
19.2336	20.3935	18.4671	19.2014	18.5232	NaN	19.2483	19.7259	human	Intracellular	SWI/SNF complex subunit SMARCC2	SMARCC2	Q8TAQ2
NaN	13.6503	18.6295	19.2307	19.593	19.648	20.0883	20.6385	human	Secreted	Fibroblast growth factor-binding protein 3	FGFBP3	Q8TAT2
19.156	18.6876	NaN	NaN	NaN	NaN	NaN	NaN	human	Intracellular	Nuclear protein localization protein 4 homolog	NPLOC4	Q8TAT6
16.3366	NaN	NaN	NaN	NaN	NaN	NaN	NaN	human	Intracellular	Uncharacterized protein CXorf38	CXorf38	Q8TB03
17.7887	19.5672	NaN	19.5732	20.358	NaN	21.193	20.7964	human	TM.protein	Adenosine 3'-phospho 5'-phosphosulfate transporter 1	SLC35B2	Q8TB61
NaN	15.4897	17.8879	18.6567	18.3045	NaN	18.4885	18.5142	human	TM.protein	T-cell immunomodulatory protein	ITFG1	Q8TB96
18.7013	19.6481	19.7423	NaN	19.9613	20.2185	19.7885	20.4311	human	Intracellular	Kelch domain-containing protein 4	KLHDC4	Q8TBB5
17.289	NaN	NaN	NaN	NaN	NaN	NaN	NaN	human	Intracellular	SH3KBP1-binding protein 1	SHKBP1	Q8TBC3
18.8874	18.7088	NaN	NaN	NaN	21.0739	NaN	NaN	human	Intracellular	NEDD8-activating enzyme E1 catalytic subunit	UBA3	Q8TBC4
18.4425	16.7564	22.3807	NaN	17.861	NaN	17.8387	19.3854	human	TM.protein	Protein kish-A	TMEM167A	Q8TBQ9
18.8477	17.9765	NaN	NaN	NaN	NaN	NaN	NaN	human	Intracellular	Phosphatidylinositol 5-phosphate 4-kinase type-2 gamma	PIP4K2C	Q8TBX8
17.9399	NaN	NaN	NaN	NaN	NaN	NaN	NaN	human	Intracellular	TBC1 domain family member 15	TBC1D15	Q8TC07
17.9399	NaN	NaN	NaN	NaN	NaN	NaN	NaN	human	Intracellular	TBC1 domain family member 15	TBC1D15	Q8TC07
17.2792	16.7571	NaN	NaN	NaN	NaN	17.7043	20.4684	human	TM.protein	Retinol dehydrogenase 11	RDH11	Q8TC12
NaN	NaN	22.4066	NaN	NaN	22.4021	20.971	NaN	human	TM.protein	Dolichyl-diphosphooligosaccharide--protein glycosyltransferase subunit STT3B	STT3B	Q8TCJ2
NaN	NaN	NaN	NaN	NaN	NaN	NaN	22.0624	human	Intracellular	Polyribonucleotide nucleotidyltransferase 1, mitochondrial	PNPT1	Q8TCS8
NaN	15.5822	NaN	18.3637	NaN	NaN	NaN	NaN	human	TM.protein	Signal peptide peptidase-like 2A	SPPL2A	Q8TCT8
17.8034	18.2585	NaN	19.8995	NaN	NaN	NaN	19.1679	human	TM.protein	Minor histocompatibility antigen H13	HM13	Q8TCT9
18.9221	19.2749	NaN	NaN	NaN	NaN	NaN	16.8506	human	Intracellular	Phosphatidylinositol 3,4,5-trisphosphate-dependent Rac exchanger 1 protein	PREX1	Q8TCU6
18.0031	17.7763	NaN	NaN	NaN	NaN	NaN	NaN	human	Secreted	WAP four-disulfide core domain protein 5	WFDC5	Q8TCV5
18.82	19.5668	NaN	NaN	20.1253	NaN	20.7014	20.7752	human	Intracellular	Anterior gradient protein 3	AGR3	Q8TD06
17.9618	18.4981	NaN	NaN	NaN	NaN	NaN	18.1181	human	Intracellular	Protein bicaudal D homolog 2	BICD2	Q8TD16
18.6838	17.0412	NaN	NaN	NaN	NaN	NaN	NaN	human	Intracellular	Chromodomain-helicase-DNA-binding protein 6	CHD6	Q8TD26
NaN	NaN	NaN	18.2403	NaN	NaN	NaN	19.6027	human	TM.protein	Transient receptor potential cation channel subfamily M member 4	TRPM4	Q8TD43
NaN	NaN	NaN	22.3051	NaN	NaN	NaN	NaN	human	Intracellular	ATP-dependent RNA helicase DDX54	DDX54	Q8TDD1
21.1637	NaN	NaN	19.4226	21.2923	NaN	NaN	19.3789	human	Secreted	BPI fold-containing family B member 1	BPIFB1	Q8TDL5
17.7941	16.7074	NaN	NaN	NaN	NaN	NaN	NaN	human	Intracellular	Ribosome biogenesis protein BRX1 homolog	BRIX1	Q8TDN6
NaN	16.8953	NaN	NaN	NaN	NaN	NaN	NaN	human	Intracellular	Ribonuclease H2 subunit C	RNASEH2C	Q8TDP1
17.1059	NaN	NaN	NaN	NaN	NaN	NaN	NaN	human	TM.protein	Volume-regulated anion channel subunit LRRC8C	LRRC8C	Q8TDW0
NaN	15.6342	NaN	NaN	NaN	NaN	NaN	NaN	human	Intracellular	Synaptotagmin-like protein 5	SYTL5	Q8TDW5
17.1186	NaN	NaN	NaN	NaN	NaN	NaN	NaN	human	Intracellular	[F-actin]-monooxygenase MICAL1	MICAL1	Q8TDZ2
20.4891	20.5863	24.0558	24.5063	24.2839	24.7562	24.8172	24.9671	human	Secreted	A disintegrin and metalloproteinase with thrombospondin motifs 19	ADAMTS19	Q8TE59
18.4244	18.6325	20.1174	19.1621	20.7182	20.6253	20.9832	20.8391	human	Intracellular	Epidermal growth factor receptor kinase substrate 8-like protein 1	EPS8L1	Q8TE68
20.8892	20.5249	NaN	NaN	NaN	NaN	NaN	NaN	human	Intracellular	Protein phosphatase Slingshot homolog 3	SSH3	Q8TE77
22.9717	NaN	23.7566	NaN	23.4729	NaN	23.7447	23.7693	human	Intracellular	TBC domain-containing protein kinase-like protein	TBCK	Q8TEA7
19.938	19.3746	19.8846	19.3879	18.9267	NaN	19.4694	19.9571	human	Intracellular	D-aminoacyl-tRNA deacylase 1	DTD1	Q8TEA8
17.2646	17.2987	NaN	NaN	NaN	NaN	NaN	NaN	human	Intracellular	DDB1- and CUL4-associated factor 11	DCAF11	Q8TEB1
16.2535	16.5546	NaN	NaN	NaN	NaN	NaN	NaN	human	Intracellular	U3 small nucleolar RNA-associated protein 15 homolog	UTP15	Q8TED0
20.4747	20.7844	24.057	23.3262	22.558	25.0352	22.5697	21.4744	human	other	DENN domain-containing protein 1A	DENND1A	Q8TEH3
17.333	17.9958	NaN	NaN	NaN	NaN	NaN	NaN	human	TM.protein	Nuclear pore membrane glycoprotein 210	NUP210	Q8TEM1
19.0467	19.2824	NaN	NaN	NaN	NaN	NaN	18.4442	human	Intracellular	Gem-associated protein 5	GEMIN5	Q8TEQ6
17.4245	NaN	NaN	NaN	NaN	NaN	NaN	NaN	human	Intracellular	Partitioning defective 3 homolog	PARD3	Q8TEW0
19.862	19.9222	NaN	NaN	NaN	NaN	NaN	NaN	human	Intracellular	Importin-4	IPO4	Q8TEX9
NaN	18.2448	NaN	NaN	NaN	NaN	NaN	NaN	human	Intracellular	Arginine/serine-rich protein PNISR	PNISR	Q8TF01
17.6046	17.5863	NaN	NaN	NaN	NaN	NaN	NaN	human	Intracellular	Serine/threonine-protein phosphatase 4 regulatory subunit 1	PPP4R1	Q8TF05
17.446	18.3421	NaN	18.3554	NaN	NaN	NaN	18.3692	human	TM.protein	Leucine-rich repeat-containing protein 15	LRRC15	Q8TF66
NaN	18.3421	NaN	NaN	NaN	NaN	NaN	NaN	human	TM.protein	Leucine-rich repeat-containing protein 15	LRRC15	Q8TF66
16.5679	16.1111	NaN	NaN	NaN	NaN	NaN	NaN	human	Intracellular	Histone-lysine N-methyltransferase SETD7	SETD7	Q8WTS6
16.8976	NaN	NaN	NaN	NaN	NaN	NaN	NaN	human	Intracellular	Nucleolar complex protein 3 homolog	NOC3L	Q8WTT2
17.9757	19.019	21.7957	21.7701	22.3531	22.1793	22.6315	22.2759	human	TM.protein	Scavenger receptor class B member 1	SCARB1	Q8WTV0
18.7842	18.5021	NaN	NaN	NaN	NaN	17.72	NaN	human	Intracellular	Conserved oligomeric Golgi complex subunit 1	COG1	Q8WTW3
17.3568	NaN	NaN	NaN	NaN	NaN	NaN	NaN	human	Intracellular	Stromal membrane-associated protein 2	SMAP2	Q8WU79
18.7497	18.1791	20.9152	20.8477	21.536	21.0785	21.8016	21.7558	human	Intracellular	Zinc finger CCCH domain-containing protein 15	ZC3H15	Q8WU90
18.2155	18.8076	16.6138	NaN	NaN	NaN	17.464	17.5632	human	Intracellular	Peptidyl-prolyl cis-trans isomerase-like 4	PPIL4	Q8WUA2
17.6421	19.6642	NaN	NaN	NaN	NaN	NaN	NaN	human	Intracellular	General transcription factor 3C polypeptide 2	GTF3C2	Q8WUA4
18.0643	19.4527	NaN	NaN	NaN	NaN	NaN	NaN	human	Secreted	Tsukushin	TSKU	Q8WUA8
NaN	16.9818	NaN	NaN	NaN	NaN	17.9279	NaN	human	Intracellular	PHD finger protein 10	PHF10	Q8WUB8
17.9512	18.3124	20.1757	20.3955	21.6571	21.4994	20.9964	21.9001	human	Intracellular	RelA-associated inhibitor	PPP1R13L	Q8WUF5
17.2127	16.9081	NaN	NaN	NaN	NaN	NaN	NaN	human	Intracellular	Cotranscriptional regulator FAM172A	FAM172A	Q8WUF8
18.6381	NaN	NaN	NaN	NaN	NaN	NaN	NaN	human	Intracellular	Protein Churchill	CHURC1	Q8WUH1
18.378	NaN	NaN	NaN	NaN	NaN	NaN	NaN	human	Intracellular	Transforming growth factor-beta receptor-associated protein 1	TGFBRAP1	Q8WUH2
15.7587	NaN	NaN	NaN	NaN	NaN	NaN	NaN	human	Intracellular	Nuclear pore complex protein Nup133	NUP133	Q8WUM0
22.1381	21.8591	21.9194	21.8847	21.4411	21.3899	21.6569	22.3345	human	Intracellular	Programmed cell death 6-interacting protein	PDCD6IP	Q8WUM4
15.2092	17.2396	NaN	NaN	NaN	NaN	NaN	NaN	human	Intracellular	Cactin	CACTIN	Q8WUQ7
NaN	17.2789	NaN	NaN	NaN	NaN	NaN	18.5821	human	Intracellular	Protein BRICK1	BRK1	Q8WUW1
17.8818	NaN	20.1474	NaN	20.4173	NaN	NaN	NaN	human	Secreted	Protein THEM6	THEM6	Q8WUY1
NaN	NaN	18.8672	19.6739	19.354	19.7733	18.919	19.5934	human	Intracellular	B-cell CLL/lymphoma 7 protein family member C	BCL7C	Q8WUZ0
NaN	17.0184	NaN	NaN	NaN	NaN	NaN	NaN	human	Intracellular	Non-structural maintenance of chromosomes element 1 homolog	NSMCE1	Q8WV22
17.4933	17.7023	NaN	NaN	NaN	NaN	NaN	NaN	human	Intracellular	Chromosome transmission fidelity protein 18 homolog	CHTF18	Q8WVB6
17.875	18.5442	NaN	NaN	NaN	NaN	NaN	NaN	human	Intracellular	RNA polymerase-associated protein LEO1	LEO1	Q8WVC0
NaN	17.4711	NaN	NaN	NaN	NaN	NaN	NaN	human	other	Dephospho-CoA kinase domain-containing protein	DCAKD	Q8WVC6
18.4134	18.2244	NaN	NaN	NaN	NaN	NaN	NaN	human	Intracellular	NudC domain-containing protein 2	NUDCD2	Q8WVJ2
15.949	17.9752	NaN	16.7372	NaN	NaN	NaN	NaN	human	Intracellular	U4/U6.U5 small nuclear ribonucleoprotein 27 kDa protein	SNRNP27	Q8WVK2
17.6053	18.5354	NaN	NaN	NaN	NaN	16.7217	NaN	human	Intracellular	Cohesin subunit SA-1	STAG1	Q8WVM7
19.6988	18.8055	NaN	NaN	17.4585	NaN	NaN	NaN	human	Intracellular	Sec1 family domain-containing protein 1	SCFD1	Q8WVM8
18.1812	18.6587	NaN	NaN	NaN	NaN	NaN	NaN	human	TM.protein	Soluble calcium-activated nucleotidase 1	CANT1	Q8WVQ1
21.7367	21.3506	22.7403	22.3596	22.8948	23.0662	22.1561	21.7216	human	Intracellular	Protein POF1B	POF1B	Q8WVV4
17.7052	16.9829	NaN	NaN	NaN	NaN	NaN	NaN	human	Intracellular	Heterogeneous nuclear ribonucleoprotein L-like	HNRNPLL	Q8WVV9
16.8283	16.6998	NaN	NaN	NaN	NaN	NaN	NaN	human	Intracellular	Ubiquitin-like domain-containing CTD phosphatase 1	UBLCP1	Q8WVY7
NaN	16.8958	NaN	NaN	NaN	NaN	NaN	NaN	human	Intracellular	tRNA-splicing endonuclease subunit Sen15	TSEN15	Q8WW01
15.9458	NaN	NaN	NaN	NaN	NaN	NaN	NaN	human	Intracellular	PEST proteolytic signal-containing nuclear protein	PCNP	Q8WW12
NaN	16.9437	NaN	NaN	NaN	NaN	NaN	NaN	human	Intracellular	Probable tRNA pseudouridine synthase 1	TRUB1	Q8WWH5
17.7301	18.4802	19.146	18.5445	19.5499	19.7051	20.0753	18.8041	human	other	LIM domain only protein 7	LMO7	Q8WWI1
19.6674	19.8671	22.8553	23.3003	23.757	23.5005	22.4723	22.9191	human	TM.protein	Choline transporter-like protein 1	SLC44A1	Q8WWI5
NaN	16.0338	NaN	NaN	NaN	NaN	NaN	NaN	human	Intracellular	Cytoskeleton-associated protein 2	CKAP2	Q8WWK9
18.9016	19.3392	18.1838	NaN	18.6452	NaN	18.9597	19.5694	human	Intracellular	Ataxin-2-like protein	ATXN2L	Q8WWM7
NaN	16.0841	NaN	NaN	NaN	NaN	NaN	NaN	human	Intracellular	PH-interacting protein	PHIP	Q8WWQ0
18.474	18.7447	18.8858	19.3102	19.6835	19.3322	19.953	20.1679	human	Intracellular	U4/U6 small nuclear ribonucleoprotein Prp31	PRPF31	Q8WWY3
20.9193	21.0565	21.3547	20.6087	20.8151	20.8722	19.8583	21.7635	human	Secreted	WAP four-disulfide core domain protein 12	WFDC12	Q8WWY7
18.4871	18.4095	NaN	NaN	NaN	NaN	NaN	NaN	human	Intracellular	Negative elongation factor B	NELFB	Q8WX92
17.5743	19.6455	NaN	18.0388	NaN	NaN	NaN	NaN	human	Intracellular	Splicing regulatory glutamine/lysine-rich protein 1	SREK1	Q8WXA9
16.9274	17.5297	NaN	NaN	NaN	NaN	NaN	NaN	human	Intracellular	Gem-associated protein 6	GEMIN6	Q8WXD5
17.8419	16.3274	NaN	NaN	20.1605	NaN	20.2248	21.2334	human	Intracellular	Caskin-2	CASKIN2	Q8WXE0
19.7361	19.5732	NaN	NaN	NaN	NaN	NaN	NaN	human	Intracellular	Paraspeckle component 1	PSPC1	Q8WXF1
NaN	18.4691	NaN	NaN	16.3608	NaN	NaN	18.6712	human	Intracellular	Transcriptional repressor p66-beta	GATAD2B	Q8WXI9
18.0115	16.5525	NaN	NaN	NaN	NaN	NaN	NaN	human	Intracellular	Myosin-IIIb	MYO3B	Q8WXR4
18.514	18.4405	NaN	NaN	NaN	NaN	NaN	NaN	human	Intracellular	DnaJ homolog subfamily C member 9	DNAJC9	Q8WXX5
18.514	NaN	NaN	NaN	NaN	NaN	NaN	NaN	human	Intracellular	DnaJ homolog subfamily C member 9	DNAJC9	Q8WXX5
NaN	NaN	NaN	18.914	NaN	NaN	NaN	NaN	human	TM.protein	BRI3-binding protein	BRI3BP	Q8WY22
18.5934	18.7784	NaN	NaN	21.3965	NaN	NaN	NaN	human	Intracellular	Beta-catenin-like protein 1	CTNNBL1	Q8WYA6
19.0559	17.7364	NaN	NaN	NaN	NaN	NaN	NaN	human	Intracellular	Protein phosphatase Slingshot homolog 1	SSH1	Q8WYL5
NaN	NaN	NaN	19.4827	NaN	NaN	NaN	NaN	human	Intracellular	Kelch-like protein 6	KLHL6	Q8WZ60
17.9099	18.6048	NaN	NaN	NaN	NaN	NaN	NaN	human	Intracellular	Esterase OVCA2	OVCA2	Q8WZ82
20.383	19.6322	NaN	NaN	NaN	NaN	NaN	NaN	human	Intracellular	Immunity-related GTPase family Q protein	IRGQ	Q8WZA9
16.9371	17.7023	20.0329	18.2551	18.8847	NaN	18.327	20.0665	human	TM.protein	CMP-N-acetylneuraminate-poly-alpha-2,8-sialyltransferase	ST8SIA4	Q92187
18.5828	19.1975	18.3112	NaN	NaN	NaN	NaN	NaN	human	Intracellular	DNA damage-binding protein 2	DDB2	Q92466
NaN	NaN	19.0476	19.2896	18.8364	19.8921	19.9638	20.1145	human	Secreted	Acid sphingomyelinase-like phosphodiesterase 3b	SMPDL3B	Q92485
20.8588	20.577	20.438	19.2286	20.3172	NaN	20.9862	20.7177	human	Intracellular	ATP-dependent RNA helicase DDX1	DDX1	Q92499
17.5601	NaN	NaN	NaN	NaN	16.2264	NaN	NaN	human	Intracellular	Estradiol 17-beta-dehydrogenase 8	HSD17B8	Q92506
NaN	NaN	20.3606	20.2208	21.2301	18.9871	NaN	18.5675	human	TM.protein	Piezo-type mechanosensitive ion channel component 1	PIEZO1	Q92508
NaN	NaN	20.3218	NaN	19.5499	20.0686	20.3782	NaN	human	Secreted	Protein FAM3C	FAM3C	Q92520
20.1198	20.1394	21.1564	21.4944	21.174	20.576	21.8683	21.9563	human	Intracellular	Histone H1.10	H1-10	Q92522
18.574	18.2328	NaN	NaN	NaN	NaN	NaN	NaN	human	Intracellular	Proteasome inhibitor PI31 subunit	PSMF1	Q92530
NaN	NaN	NaN	19.6505	NaN	19.5045	NaN	NaN	human	TM.protein	Y+L amino acid transporter 2	SLC7A6	Q92536
17.5966	17.9068	NaN	NaN	NaN	NaN	NaN	19.2704	human	Intracellular	Golgi-specific brefeldin A-resistance guanine nucleotide exchange factor 1	GBF1	Q92538
NaN	13.9727	NaN	NaN	NaN	NaN	NaN	19.5665	human	Intracellular	Protein SMG7	SMG7	Q92540
18.8581	19.9994	18.8825	19.3266	NaN	NaN	18.4894	17.0043	human	Intracellular	RNA polymerase-associated protein RTF1 homolog	RTF1	Q92541
18.9578	18.9416	22.4176	22.0617	22.5019	22.4101	22.9608	22.6001	human	TM.protein	Nicastrin	NCSTN	Q92542
18.4817	18.7991	NaN	NaN	17.8941	NaN	NaN	NaN	human	TM.protein	Transmembrane 9 superfamily member 4	TM9SF4	Q92544
NaN	17.9162	NaN	NaN	NaN	NaN	NaN	NaN	human	TM.protein	Transmembrane protein 131	TMEM131	Q92545
17.5702	16.3948	NaN	NaN	NaN	NaN	NaN	NaN	human	Intracellular	DNA topoisomerase 2-binding protein 1	TOPBP1	Q92547
17.6915	18.8879	NaN	NaN	NaN	NaN	NaN	NaN	human	Intracellular	AP-3 complex subunit sigma-1	AP3S1	Q92572
17.698	16.7149	NaN	NaN	NaN	NaN	NaN	NaN	human	other	Protein NDRG1	NDRG1	Q92597
20.4216	20.2567	19.4833	NaN	17.9252	NaN	18.5898	17.9469	human	Intracellular	Heat shock protein 105 kDa	HSPH1	Q92598
19.7851	19.4567	NaN	NaN	NaN	NaN	NaN	NaN	human	Intracellular	Septin-8	SEPTIN8	Q92599
17.7282	18.3088	NaN	NaN	NaN	NaN	NaN	18.0638	human	Intracellular	CCR4-NOT transcription complex subunit 9	CNOT9	Q92600
17.3463	17.13	NaN	NaN	NaN	NaN	NaN	NaN	human	other	TBC1 domain family member 5	TBC1D5	Q92609
15.2651	17.2153	NaN	NaN	NaN	NaN	NaN	NaN	human	Intracellular	Zinc finger protein 592	ZNF592	Q92610
17.7793	19.1528	17.8503	17.5553	NaN	NaN	NaN	19.0376	human	Intracellular	Unconventional myosin-XVIIIa	MYO18A	Q92614
16.9568	17.535	17.4998	NaN	18.3794	19.3475	19.1828	19.3738	human	other	La-related protein 4B	LARP4B	Q92615
20.1997	19.9254	NaN	NaN	NaN	NaN	NaN	NaN	human	Intracellular	eIF-2-alpha kinase activator GCN1	GCN1	Q92616
17.9557	18.4881	NaN	NaN	NaN	NaN	NaN	NaN	human	Intracellular	Pre-mRNA-splicing factor ATP-dependent RNA helicase PRP16	DHX38	Q92620
NaN	17.5725	NaN	NaN	NaN	NaN	NaN	NaN	human	other	Nuclear pore complex protein Nup205	NUP205	Q92621
21.7449	21.5917	24.9885	25.3586	24.954	25.82	24.863	25.0237	human	Secreted	Peroxidasin homolog	PXDN	Q92626
21.7449	21.5917	24.9885	25.3586	24.954	25.82	24.863	25.0237	human	Secreted	Peroxidasin homolog	PXDN	Q92626
16.2641	NaN	NaN	NaN	NaN	NaN	NaN	NaN	human	TM.protein	GPI-anchor transamidase	PIGK	Q92643
NaN	19.3065	NaN	17.7551	NaN	NaN	NaN	NaN	human	other	A-kinase anchor protein 1, mitochondrial	AKAP1	Q92667
23.039	21.423	NaN	20.1152	20.6687	19.3405	20.0475	20.6148	human	Intracellular	Acidic leucine-rich nuclear phosphoprotein 32 family member B	ANP32B	Q92688
19.0997	19.0004	21.122	20.6236	21.3948	22.2535	22.1659	20.7991	human	TM.protein	Nectin-2	NECTIN2	Q92692
19.9702	19.63	NaN	NaN	NaN	NaN	NaN	NaN	human	Intracellular	Geranylgeranyl transferase type-2 subunit alpha	RABGGTA	Q92696
21.3497	20.6933	19.3845	NaN	19.6167	NaN	19.5994	19.6448	human	other	Protein TFG	TFG	Q92734
NaN	16.3683	NaN	NaN	NaN	NaN	NaN	NaN	human	TM.protein	Ryanodine receptor 2	RYR2	Q92736
20.3498	20.5042	18.773	NaN	NaN	19.1731	19.7381	19.695	human	Secreted	Serine protease HTRA1	HTRA1	Q92743
20.3498	20.5042	18.773	NaN	19.5808	19.1731	19.7381	19.695	human	Secreted	Serine protease HTRA1	HTRA1	Q92743
21.111	21.1968	18.2437	18.9814	NaN	NaN	NaN	19.3468	human	Intracellular	Actin-related protein 2/3 complex subunit 1A	ARPC1A	Q92747
NaN	NaN	NaN	NaN	NaN	NaN	NaN	18.306	bovine		Secreted frizzled-related protein 3	FRZB	Q92765;Q95117
17.9116	18.5242	NaN	NaN	NaN	NaN	NaN	NaN	human	Intracellular	Histone deacetylase 2	HDAC2	Q92769
16.128	NaN	NaN	NaN	NaN	NaN	NaN	NaN	human	Intracellular	Signal transducing adapter molecule 1	STAM	Q92783
18.1867	19.5517	18.0042	19.2007	19.534	18.5074	19.8585	19.968	human	Intracellular	Zinc finger protein ubi-d4	DPF2	Q92785
17.3905	17.2403	NaN	NaN	NaN	NaN	18.7613	19.2718	human	Intracellular	CREB-binding protein	CREBBP	Q92793
17.2158	16.3167	18.0932	18.5764	18.6205	18.171	17.986	18.6603	human	Intracellular	Disks large homolog 3	DLG3	Q92796
17.7371	17.3846	NaN	NaN	NaN	NaN	NaN	NaN	human	Intracellular	Symplekin	SYMPK	Q92797
NaN	17.6735	NaN	NaN	NaN	NaN	NaN	NaN	human	Intracellular	Golgin subfamily A member 1	GOLGA1	Q92805
18.8213	18.6573	19.2929	19.0015	19.8607	NaN	19.1315	18.7307	human	Intracellular	Envoplakin	EVPL	Q92817
19.2053	18.6611	20.2406	20.9724	19.0387	21.0924	19.3517	19.8453	human	Intracellular	Gamma-glutamyl hydrolase	GGH	Q92820
16.2092	NaN	17.7718	NaN	NaN	19.0364	18.7226	18.5337	human	TM.protein	Neuronal cell adhesion molecule	NRCAM	Q92823
NaN	18.6225	NaN	NaN	NaN	NaN	NaN	NaN	human	Intracellular	Coronin-2A	CORO2A	Q92828
NaN	17.786	NaN	NaN	NaN	NaN	NaN	NaN	human	Intracellular	Protein Jumonji	JARID2	Q92833
22.646	21.7743	NaN	20.3538	21.5	NaN	22.0039	20.9016	human	TM.protein	Hyaluronan synthase 1	HAS1	Q92839
20.8616	20.4941	20.3967	20.8292	21.17	21.1113	20.3939	20.7846	human	Intracellular	Probable ATP-dependent RNA helicase DDX17	DDX17	Q92841
18.6286	17.501	NaN	NaN	NaN	NaN	NaN	NaN	human	TM.protein	Neogenin	NEO1	Q92859
NaN	NaN	NaN	NaN	NaN	NaN	17.1149	NaN	human	Intracellular	Phosphomannomutase 1	PMM1	Q92871
16.1215	17.0641	NaN	NaN	NaN	NaN	NaN	NaN	human	Secreted	Deoxyribonuclease-1-like 2	DNASE1L2	Q92874
17.2565	NaN	NaN	NaN	19.0218	NaN	NaN	NaN	human	Secreted	Kallikrein-6	KLK6	Q92876
18.6385	19.208	19.948	NaN	18.7048	NaN	17.6744	NaN	human	Intracellular	DNA repair protein RAD50	RAD50	Q92878
19.1422	NaN	NaN	NaN	NaN	NaN	NaN	NaN	human	Intracellular	CUGBP Elav-like family member 1	CELF1	Q92879
18.8755	17.7168	17.7122	NaN	16.5015	NaN	NaN	18.7191	human	Intracellular	Osteoclast-stimulating factor 1	OSTF1	Q92882
19.3335	18.8394	NaN	NaN	NaN	NaN	18.9276	NaN	human	Intracellular	Rho guanine nucleotide exchange factor 1	ARHGEF1	Q92888
20.2195	19.9641	NaN	17.9791	NaN	19.5759	NaN	18.1714	human	Intracellular	Ubiquitin recognition factor in ER-associated degradation protein 1	UFD1	Q92890
18.2662	18.8141	18.8346	18.7927	20.1631	20.2831	19.5318	20.6388	human	TM.protein	Golgi apparatus protein 1	GLG1	Q92896
21.2871	21.3683	18.9472	19.3151	NaN	19.3225	20.4284	20.2999	human	Intracellular	Regulator of nonsense transcripts 1	UPF1	Q92900
NaN	20.0554	NaN	NaN	NaN	NaN	NaN	NaN	human	Intracellular	Hermansky-Pudlak syndrome 1 protein	HPS1	Q92902
18.3016	18.8917	19.1325	NaN	NaN	NaN	NaN	NaN	human	Intracellular	COP9 signalosome complex subunit 5	COPS5	Q92905
NaN	17.3006	NaN	NaN	17.1145	NaN	NaN	NaN	human	Intracellular	G-patch domain and KOW motifs-containing protein	GPKOW	Q92917
18.4993	19.3984	NaN	NaN	NaN	NaN	NaN	17.4059	human	Intracellular	SWI/SNF complex subunit SMARCC1	SMARCC1	Q92922
18.9913	19.7059	19.6058	18.8479	NaN	NaN	19.6504	18.6343	human	Intracellular	SWI/SNF-related matrix-associated actin-dependent regulator of chromatin subfamily D member 2	SMARCD2	Q92925
16.6881	17.3214	19.9435	18.7153	20.1169	NaN	20.2822	17.9281	human	Intracellular	Ras-related protein Rab-8B	RAB8B	Q92930
NaN	NaN	NaN	NaN	NaN	17.528	NaN	NaN	human	Intracellular	Bcl2-associated agonist of cell death	BAD	Q92934
21.1254	20.8288	19.1321	NaN	19.6394	NaN	19.035	19.0348	human	Intracellular	Far upstream element-binding protein 2	KHSRP	Q92945
18.0769	17.8254	NaN	NaN	NaN	NaN	NaN	NaN	human	Secreted	Proteoglycan 4	PRG4	Q92954
18.0769	17.8254	NaN	NaN	NaN	NaN	NaN	NaN	human	Secreted	Proteoglycan 4	PRG4	Q92954
18.7175	19.5163	17.6908	NaN	NaN	NaN	NaN	NaN	human	Intracellular	Transportin-1	TNPO1	Q92973
20.0316	20.6248	NaN	NaN	NaN	NaN	NaN	NaN	human	Intracellular	Ribosomal RNA small subunit methyltransferase NEP1	EMG1	Q92979
NaN	NaN	NaN	19.9529	NaN	18.8944	NaN	NaN	human	TM.protein	Ninjurin-1	NINJ1	Q92982
17.1996	17.3127	NaN	NaN	NaN	NaN	NaN	NaN	human	Intracellular	Polyribonucleotide 5'-hydroxyl-kinase Clp1	CLP1	Q92989
18.2587	17.6205	NaN	NaN	NaN	NaN	NaN	NaN	human	Intracellular	Ubiquitin carboxyl-terminal hydrolase 13	USP13	Q92995
17.6375	18.5819	NaN	NaN	NaN	NaN	NaN	NaN	human	Intracellular	Probable ubiquitin carboxyl-terminal hydrolase FAF-X	USP9X	Q93008
19.493	19.9554	19.3719	18.6619	18.8731	19.718	18.8288	18.5735	human	Intracellular	Ubiquitin carboxyl-terminal hydrolase 7	USP7	Q93009
17.8681	NaN	NaN	NaN	NaN	NaN	NaN	NaN	human	Intracellular	Cullin-5	CUL5	Q93034
17.6046	17.4523	18.9445	19.9936	19.7335	NaN	19.9986	20.1116	human	TM.protein	V-type proton ATPase 116 kDa subunit a1	ATP6V0A1	Q93050
18.0008	18.6208	20.7211	NaN	NaN	NaN	NaN	20.1355	human	Intracellular	Lipoma-preferred partner	LPP	Q93052
NaN	17.4149	NaN	NaN	NaN	NaN	NaN	NaN	human	Intracellular	RNA-binding protein with multiple splicing	RBPMS	Q93062
NaN	17.9578	NaN	NaN	NaN	NaN	NaN	NaN	human	Intracellular	Mediator of RNA polymerase II transcription subunit 12	MED12	Q93074
18.891	NaN	NaN	18.9548	21.5009	NaN	20.9607	21.2461	human	TM.protein	Sarcoplasmic/endoplasmic reticulum calcium ATPase 3	ATP2A3	Q93084
NaN	NaN	NaN	19.634	NaN	20.0114	NaN	NaN	human	Intracellular	Betaine--homocysteine S-methyltransferase 1	BHMT	Q93088
16.7057	16.8149	NaN	18.7794	18.3247	NaN	19.3464	19.37	human	Intracellular	Protein tyrosine phosphatase type IVA 1	PTP4A1	Q93096
15.5762	16.7387	NaN	NaN	NaN	NaN	NaN	NaN	human	Intracellular	Phosphorylase b kinase regulatory subunit beta	PHKB	Q93100
NaN	NaN	19.1037	19.6842	19.6445	17.8814	19.3638	19.5174	bovine		Lactadherin	MFGE8	Q95114
18.301	17.8936	20.3708	20.7185	22.4854	21.5566	22.0314	22.113	bovine	Bovine	Pigment epithelium-derived factor	SERPINF1	Q95121
NaN	18.0491	NaN	NaN	20.3707	19.6914	20.8029	20.4636	bovine	Bovine	Acidic mammalian chitinase	CHIA	Q95M17
NaN	17.481	18.4943	NaN	NaN	NaN	NaN	18.5974	human	TM.protein	Secretory carrier-associated membrane protein 4	SCAMP4	Q969E2
18.7507	19.0866	NaN	18.1791	NaN	NaN	NaN	18.5103	human	Intracellular	SWI/SNF-related matrix-associated actin-dependent regulator of chromatin subfamily E member 1	SMARCE1	Q969G3
18.7131	NaN	18.1003	NaN	NaN	NaN	NaN	NaN	human	Intracellular	Ribonuclease P/MRP protein subunit POP5	POP5	Q969H6
NaN	NaN	21.9841	NaN	20.7548	NaN	NaN	NaN	human	Secreted	Myeloid-derived growth factor	MYDGF	Q969H8
17.2273	NaN	NaN	16.8924	NaN	NaN	NaN	NaN	human	Secreted	Myeloid-derived growth factor	MYDGF	Q969H8
NaN	NaN	NaN	NaN	NaN	NaN	NaN	18.0929	human	TM.protein	Transmembrane protein 54	TMEM54	Q969K7
20.4348	20.3319	22.9321	22.3215	23.2869	23.0937	23.2617	23.0618	human	TM.protein	Protein MAL2	MAL2	Q969L2
NaN	17.8722	18.7881	NaN	20.5082	19.7722	20.5848	20.401	human	TM.protein	Protein YIPF5	YIPF5	Q969M3
18.7322	19.4563	22.3007	22.2021	22.4453	22.1565	22.8599	22.7541	human	TM.protein	Immunoglobulin superfamily member 8	IGSF8	Q969P0
NaN	19.3585	NaN	NaN	NaN	NaN	NaN	NaN	human	Intracellular	60S ribosomal protein L36a-like	RPL36AL	Q969Q0
16.8607	NaN	NaN	NaN	NaN	NaN	NaN	NaN	human	Intracellular	Ras-related protein Rab-24	RAB24	Q969Q5
16.0121	NaN	NaN	NaN	NaN	NaN	NaN	NaN	human	Intracellular	KICSTOR complex protein ITFG2	ITFG2	Q969R8
16.2621	18.0516	NaN	18.7565	NaN	NaN	NaN	20.1048	human	Intracellular	Zinc finger protein 622	ZNF622	Q969S3
21.9482	18.6327	NaN	23.7701	NaN	NaN	NaN	NaN	human	Intracellular	Ribosome-releasing factor 2, mitochondrial	GFM2	Q969S9
18.7466	18.3342	20.7031	NaN	18.2787	21.8457	22.8966	NaN	human	Intracellular	WW domain-binding protein 2	WBP2	Q969T9
18.8948	17.753	NaN	NaN	NaN	NaN	NaN	NaN	human	Intracellular	Proteasome assembly chaperone 2	PSMG2	Q969U7
18.2999	18.8854	19.7697	19.2991	21.0307	20.1981	21.1374	21.1489	human	TM.protein	Endoplasmic reticulum-Golgi intermediate compartment protein 1	ERGIC1	Q969X5
NaN	NaN	NaN	NaN	19.443	NaN	NaN	NaN	human	Intracellular	39S ribosomal protein L24, mitochondrial	MRPL24	Q96A35
NaN	NaN	16.9667	NaN	17.3937	NaN	18.5041	NaN	human	TM.protein	Transmembrane protein 230	TMEM230	Q96A57
NaN	NaN	NaN	18.4115	NaN	18.4513	NaN	NaN	human	TM.protein	MARVEL domain-containing protein 3	MARVELD3	Q96A59
19.1945	19.2165	NaN	17.9926	NaN	NaN	NaN	18.9385	human	Intracellular	Exocyst complex component 4	EXOC4	Q96A65
NaN	NaN	NaN	NaN	17.4965	NaN	NaN	NaN	human	TM.protein	Protein RFT1 homolog	RFT1	Q96AA3
18.5751	18.5005	NaN	NaN	18.4228	NaN	18.4834	18.6784	human	Intracellular	Fermitin family homolog 2	FERMT2	Q96AC1
17.309	NaN	NaN	NaN	NaN	NaN	NaN	NaN	human	Intracellular	Kinesin-like protein KIFC2	KIFC2	Q96AC6
22.3156	22.229	19.2479	20.1426	19.5211	18.2233	19.3316	19.1732	human	Intracellular	Far upstream element-binding protein 1	FUBP1	Q96AE4
18.6006	18.9879	21.2071	21.2092	21.732	22.507	21.4131	21.4057	human	TM.protein	Leucine-rich repeat-containing protein 59	LRRC59	Q96AG4
NaN	20.5538	NaN	NaN	NaN	NaN	NaN	17.7703	human	other	Pre-B-cell leukemia transcription factor-interacting protein 1	PBXIP1	Q96AQ6
20.4747	19.5795	NaN	NaN	NaN	NaN	NaN	NaN	human	Intracellular	Ribulose-phosphate 3-epimerase	RPE	Q96AT9
18.0676	17.7995	NaN	NaN	NaN	NaN	NaN	NaN	human	Intracellular	Vacuolar protein sorting-associated protein 33A	VPS33A	Q96AX1
20.8093	19.8618	NaN	NaN	NaN	NaN	NaN	NaN	human	Intracellular	Interferon-stimulated gene 20 kDa protein	ISG20	Q96AZ6
NaN	19.4134	NaN	NaN	NaN	NaN	NaN	NaN	human	Intracellular	Uncharacterized protein C18orf25	C18orf25	Q96B23
17.6335	18.2068	NaN	NaN	NaN	NaN	NaN	NaN	human	Intracellular	Exosome complex component RRP43	EXOSC8	Q96B26
NaN	16.0162	NaN	NaN	NaN	NaN	NaN	NaN	human	Intracellular	BLOC-1-related complex subunit 7	BORCS7	Q96B45
NaN	17.2023	NaN	NaN	NaN	NaN	18.1447	NaN	human	Intracellular	Zinc finger protein 428	ZNF428	Q96B54
17.1014	17.3123	NaN	NaN	NaN	NaN	NaN	NaN	human	Intracellular	Leukocyte receptor cluster member 9	LENG9	Q96B70
17.1125	NaN	NaN	NaN	NaN	NaN	NaN	NaN	human	Intracellular	E3 ubiquitin-protein ligase RNF25	RNF25	Q96BH1
NaN	16.7438	NaN	17.1915	NaN	NaN	NaN	NaN	human	Intracellular	Axin interactor, dorsalization-associated protein	AIDA	Q96BJ3
17.0992	17.3038	NaN	NaN	NaN	NaN	NaN	NaN	human	Intracellular	Engulfment and cell motility protein 3	ELMO3	Q96BJ8
NaN	17.2729	NaN	NaN	NaN	NaN	NaN	NaN	human	Intracellular	ADP-ribosylation factor-like protein 8A	ARL8A	Q96BM9
19.0144	18.2852	NaN	NaN	NaN	NaN	NaN	NaN	human	Intracellular	Ubiquitin thioesterase otulin	OTULIN	Q96BN8
18.2155	18.9881	NaN	NaN	21.505	NaN	NaN	NaN	human	Intracellular	Peptidylprolyl isomerase domain and WD repeat-containing protein 1	PPWD1	Q96BP3
NaN	NaN	NaN	NaN	NaN	NaN	NaN	20.3014	human	Intracellular	Cytochrome c oxidase assembly factor 7	COA7	Q96BR5
18.143	NaN	NaN	NaN	NaN	NaN	NaN	NaN	human	Intracellular	Zinc finger protein 669	ZNF669	Q96BR6
NaN	NaN	18.4917	20.1121	20.166	NaN	19.6541	19.2798	human	Intracellular	Leukocyte receptor cluster member 1	LENG1	Q96BZ8
NaN	NaN	20.8575	NaN	NaN	NaN	NaN	NaN	human	Intracellular	Protein FAM136A	FAM136A	Q96C01
19.2424	18.2744	18.0521	NaN	19.5805	18.3184	19.0788	18.3858	human	Intracellular	EF-hand domain-containing protein D2	EFHD2	Q96C19
NaN	16.6086	NaN	NaN	NaN	NaN	NaN	NaN	human	other	Protein CUSTOS	CUSTOS	Q96C57
19.5219	19.3715	NaN	NaN	NaN	NaN	NaN	NaN	human	Intracellular	m7GpppX diphosphatase	DCPS	Q96C86
15.3001	NaN	NaN	NaN	NaN	NaN	NaN	NaN	human	Intracellular	F-box/LRR-repeat protein 8	FBXL8	Q96CD0
17.504	17.6268	NaN	NaN	NaN	19.787	NaN	NaN	human	Intracellular	Phosphopantothenoylcysteine decarboxylase	PPCDC	Q96CD2
NaN	NaN	21.642	21.675	20.7793	22.0969	21.2924	21.2666	human	Intracellular	Charged multivesicular body protein 4c	CHMP4C	Q96CF2
23.4503	22.6355	19.02	18.0879	18.9432	19.7945	19.1749	19.446	human	Intracellular	Isochorismatase domain-containing protein 1	ISOC1	Q96CN7
NaN	17.9785	NaN	NaN	NaN	NaN	NaN	NaN	human	Intracellular	GRIP and coiled-coil domain-containing protein 1	GCC1	Q96CN9
NaN	15.6174	NaN	NaN	NaN	NaN	NaN	NaN	human	Intracellular	FLYWCH family member 2	FLYWCH2	Q96CP2
18.8119	19.1024	22.1779	21.8146	22.8462	22.4744	22.8583	22.8521	human	Intracellular	Coiled-coil domain-containing protein 124	CCDC124	Q96CT7
22.6602	22.5204	22.2024	22.8634	22.5974	24.2161	23.165	22.989	human	Intracellular	AP-2 complex subunit mu	AP2M1	Q96CW1
NaN	17.4438	NaN	NaN	NaN	NaN	NaN	NaN	human	Intracellular	Gamma-tubulin complex component 3	TUBGCP3	Q96CW5
16.5199	NaN	NaN	NaN	NaN	NaN	NaN	NaN	human	Intracellular	BTB/POZ domain-containing protein KCTD12	KCTD12	Q96CX2
NaN	NaN	NaN	NaN	NaN	NaN	NaN	17.8319	human	TM.protein	Calcium release-activated calcium channel protein 1	ORAI1	Q96D31
21.5073	21.5626	20.5428	21.2263	20.9959	21.3827	21.0022	21.5486	human	Intracellular	60S ribosomal export protein NMD3	NMD3	Q96D46
NaN	18.3328	NaN	NaN	NaN	NaN	NaN	NaN	human	Intracellular	RalBP1-associated Eps domain-containing protein 1	REPS1	Q96D71
24.1761	19.7762	19.9491	20.6184	20.8529	22.7698	20.1331	20.8434	human	Secreted	Zymogen granule protein 16 homolog B	ZG16B	Q96DA0
17.9733	NaN	NaN	NaN	19.136	NaN	19.9063	NaN	human	Intracellular	Histone deacetylase 11	HDAC11	Q96DB2
17.8271	19.3075	NaN	NaN	NaN	NaN	NaN	NaN	human	Intracellular	Regulator of microtubule dynamics protein 1	RMDN1	Q96DB5
18.2698	17.3369	NaN	NaN	NaN	NaN	NaN	NaN	human	Intracellular	U8 snoRNA-decapping enzyme	NUDT16	Q96DE0
NaN	NaN	NaN	NaN	17.856	NaN	NaN	NaN	human	Intracellular	Splicing factor ESS-2 homolog	ESS2	Q96DF8
19.1155	18.9566	NaN	NaN	NaN	NaN	NaN	NaN	human	Intracellular	Carboxymethylenebutenolidase homolog	CMBL	Q96DG6
18.0194	18.0036	16.776	19.0744	NaN	19.3055	19.2037	19.1752	human	Intracellular	RNA-binding protein Musashi homolog 2	MSI2	Q96DH6
18.8506	18.8102	NaN	NaN	NaN	NaN	NaN	NaN	human	other	U5 small nuclear ribonucleoprotein 40 kDa protein	SNRNP40	Q96DI7
18.4031	NaN	NaN	NaN	NaN	NaN	NaN	NaN	human	Intracellular	Regulator of MON1-CCZ1 complex	RMC1	Q96DM3
17.4585	19.0972	19.929	NaN	21.2154	NaN	19.2028	20.0188	human	Secreted	Mucin-like protein 1	MUCL1	Q96DR8
24.6686	23.7476	NaN	NaN	NaN	NaN	NaN	NaN	human	Intracellular	Ribosome-recycling factor, mitochondrial	MRRF	Q96E11
16.2409	NaN	NaN	NaN	NaN	NaN	NaN	NaN	human	Intracellular	Protein Spindly	SPDL1	Q96EA4
13.8332	15.7243	NaN	NaN	NaN	NaN	NaN	NaN	human	Intracellular	NAD-dependent protein deacetylase sirtuin-1	SIRT1	Q96EB6
NaN	NaN	NaN	20.3188	NaN	NaN	NaN	17.3632	human	TM.protein	Protein YIPF6	YIPF6	Q96EC8
17.8405	18.2108	NaN	NaN	NaN	NaN	NaN	NaN	human	Intracellular	Nucleoporin SEH1	SEH1L	Q96EE3
19.45	18.4809	NaN	NaN	NaN	NaN	17.1357	NaN	human	Intracellular	KIF-binding protein	KIFBP	Q96EK5
18.9883	18.7748	NaN	NaN	NaN	NaN	NaN	17.6457	human	Intracellular	Glucosamine 6-phosphate N-acetyltransferase	GNPNAT1	Q96EK6
18.0462	17.1414	NaN	NaN	NaN	NaN	NaN	NaN	human	Intracellular	Constitutive coactivator of peroxisome proliferator-activated receptor gamma	FAM120B	Q96EK7
17.7382	NaN	NaN	NaN	NaN	18.2738	NaN	NaN	human	Intracellular	E3 ubiquitin-protein ligase RNF31	RNF31	Q96EP0
19.6343	19.4333	18.6354	NaN	19.3705	19.8636	NaN	19.2231	human	Intracellular	DAZ-associated protein 1	DAZAP1	Q96EP5
16.6088	NaN	NaN	NaN	NaN	NaN	NaN	NaN	human	Intracellular	Protein SAAL1	SAAL1	Q96ER3
NaN	15.2776	NaN	NaN	NaN	NaN	NaN	NaN	human	Intracellular	SAGA-associated factor 29	SGF29	Q96ES7
17.8657	17.7465	NaN	NaN	NaN	NaN	NaN	NaN	human	TM.protein	C1GALT1-specific chaperone 1	C1GALT1C1	Q96EU7
NaN	NaN	NaN	17.3369	NaN	NaN	NaN	NaN	human	Intracellular	RNA-binding protein 33	RBM33	Q96EV2
15.8034	NaN	NaN	NaN	NaN	NaN	NaN	NaN	human	Intracellular	Cytoplasmic dynein 2 intermediate chain 2	DYNC2I2	Q96EX3
NaN	17.3521	NaN	NaN	18.9392	19.037	19.372	19.8257	human	Intracellular	Translation machinery-associated protein 16	TMA16	Q96EY4
20.4681	17.8933	18.9573	19.5849	NaN	20.0467	NaN	19.521	human	Intracellular	Multivesicular body subunit 12A	MVB12A	Q96EY5
19.6499	18.9144	NaN	NaN	NaN	NaN	NaN	NaN	human	Intracellular	Pentatricopeptide repeat domain-containing protein 3, mitochondrial	PTCD3	Q96EY7
17.6737	17.1183	18.4892	18.4063	NaN	NaN	19.4282	19.2802	human	Intracellular	Cytoplasmic FMR1-interacting protein 2	CYFIP2	Q96F07
NaN	NaN	17.8325	NaN	NaN	NaN	18.0287	NaN	human	Intracellular	CB1 cannabinoid receptor-interacting protein 1	CNRIP1	Q96F85
16.948	17.3674	NaN	NaN	NaN	NaN	NaN	NaN	human	Intracellular	Enhancer of mRNA-decapping protein 3	EDC3	Q96F86
16.2469	NaN	NaN	NaN	NaN	19.0106	NaN	NaN	human	Intracellular	BLOC-1-related complex subunit 8	BORCS8	Q96FH0
17.7347	19.9994	19.1042	NaN	NaN	NaN	NaN	NaN	human	Intracellular	Dynein light chain 2, cytoplasmic	DYNLL2	Q96FJ2
19.3057	19.7893	20.2183	20.2087	19.9361	21.4643	20.9566	21.5845	human	Intracellular	Protein S100-A16	S100A16	Q96FQ6
19.3057	19.7893	20.2183	20.2087	19.9361	NaN	20.9566	21.5845	human	Intracellular	Protein S100-A16	S100A16	Q96FQ6
NaN	18.6369	NaN	18.6975	NaN	NaN	NaN	NaN	human	other	THO complex subunit 1	THOC1	Q96FV9
21.7656	21.6568	19.2227	18.625	20.2983	NaN	20.3338	20.4673	human	Intracellular	Ubiquitin thioesterase OTUB1	OTUB1	Q96FW1
16.8235	NaN	NaN	NaN	NaN	NaN	NaN	NaN	human	Intracellular	tRNA (adenine(58)-N(1))-methyltransferase catalytic subunit TRMT61A	TRMT61A	Q96FX7
17.5446	16.6943	17.7729	17.9309	18.7206	NaN	18.3219	18.1843	human	Intracellular	Abasic site processing protein HMCES	HMCES	Q96FZ2
16.404	15.9968	19.1715	20.1234	NaN	NaN	20.0932	19.9973	human	Intracellular	Charged multivesicular body protein 6	CHMP6	Q96FZ7
20.3904	20.1082	21.402	NaN	20.6912	21.8443	NaN	NaN	human	Intracellular	Phosphoglucomutase-2	PGM2	Q96G03
NaN	NaN	22.5911	21.9199	22.2902	NaN	22.076	22.9142	human	TM.protein	Ceramide synthase 2	CERS2	Q96G23
NaN	16.8913	NaN	NaN	NaN	NaN	NaN	NaN	human	Intracellular	Mediator of RNA polymerase II transcription subunit 8	MED8	Q96G25
16.1108	NaN	NaN	NaN	NaN	NaN	NaN	NaN	human	Intracellular	tRNA-dihydrouridine(47) synthase [NAD(P)(+)]-like	DUS3L	Q96G46
NaN	17.1607	NaN	NaN	17.6732	NaN	NaN	NaN	human	Intracellular	Protein LTV1 homolog	LTV1	Q96GA3
20.6238	19.5639	NaN	NaN	NaN	NaN	NaN	NaN	human	other	Serine dehydratase-like	SDSL	Q96GA7
18.2343	17.2689	NaN	NaN	NaN	NaN	NaN	NaN	human	Intracellular	Pyridoxal phosphate phosphatase	PDXP	Q96GD0
15.6366	17.426	NaN	NaN	NaN	NaN	NaN	NaN	human	Intracellular	Aurora kinase B	AURKB	Q96GD4
17.6661	17.5923	NaN	NaN	NaN	NaN	NaN	NaN	human	Intracellular	DCN1-like protein 1	DCUN1D1	Q96GG9
NaN	16.0888	NaN	NaN	NaN	NaN	NaN	NaN	human	Intracellular	tRNA (uracil(54)-C(5))-methyltransferase homolog	TRMT2B	Q96GJ1
17.126	18.4772	NaN	NaN	NaN	NaN	NaN	NaN	human	Intracellular	SWI/SNF-related matrix-associated actin-dependent regulator of chromatin subfamily D member 1	SMARCD1	Q96GM5
16.1516	NaN	NaN	NaN	NaN	NaN	NaN	NaN	human	Intracellular	Target of EGR1 protein 1	TOE1	Q96GM8
NaN	NaN	NaN	NaN	NaN	NaN	NaN	18.7203	human	TM.protein	RUS family member 1	RUSF1	Q96GQ5
18.387	18.5531	NaN	19.764	NaN	NaN	NaN	NaN	human	Intracellular	Probable ATP-dependent RNA helicase DDX27	DDX27	Q96GQ7
22.1152	21.0697	NaN	NaN	NaN	NaN	NaN	NaN	human	TM.protein	Tectonic-2	TCTN2	Q96GX1
15.6079	21.8454	NaN	NaN	NaN	NaN	NaN	NaN	human	Intracellular	Methylthioribulose-1-phosphate dehydratase	APIP	Q96GX9
17.293	18.0026	18.3835	NaN	19.9377	NaN	19.1114	19.4986	human	Intracellular	Vacuolar-sorting protein SNF8	SNF8	Q96H20
NaN	19.8348	NaN	NaN	NaN	NaN	NaN	NaN	human	Intracellular	Tonsoku-like protein	TONSL	Q96HA7
18.5337	17.3928	NaN	NaN	NaN	NaN	NaN	NaN	human	other	PDZ and LIM domain protein 5	PDLIM5	Q96HC4
18.9072	17.619	NaN	20.3914	NaN	NaN	NaN	NaN	human	Intracellular	ERO1-like protein alpha	ERO1A	Q96HE7
NaN	17.3494	NaN	NaN	NaN	NaN	NaN	NaN	human	Intracellular	Adenosylhomocysteinase 3	AHCYL2	Q96HN2
18.55	18.037	NaN	22.6475	NaN	23.7524	NaN	NaN	human	Intracellular	Dedicator of cytokinesis protein 6	DOCK6	Q96HP0
NaN	16.0009	NaN	NaN	NaN	NaN	NaN	NaN	human	Intracellular	CDKN2AIP N-terminal-like protein	CDKN2AIPNL	Q96HQ2
NaN	14.4919	NaN	NaN	NaN	NaN	NaN	NaN	human	Intracellular	Mediator of RNA polymerase II transcription subunit 30	MED30	Q96HR3
17.1772	18.5756	19.1349	19.7289	19.3013	20.2146	20.3724	20.1052	human	TM.protein	Receptor expression-enhancing protein 6	REEP6	Q96HR9
18.3971	17.3538	19.2567	NaN	19.5974	18.3181	19.7362	19.601	human	TM.protein	Serine/threonine-protein phosphatase PGAM5, mitochondrial	PGAM5	Q96HS1
16.3753	17.007	NaN	NaN	NaN	NaN	NaN	NaN	human	Intracellular	Integrator complex subunit 4	INTS4	Q96HW7
15.7143	15.9845	NaN	NaN	NaN	NaN	NaN	17.9561	human	Intracellular	DDRGK domain-containing protein 1	DDRGK1	Q96HY6
18.059	16.6524	NaN	NaN	NaN	NaN	NaN	NaN	human	Intracellular	Selenocysteine lyase	SCLY	Q96I15
20.1794	19.6867	20.0345	18.8387	19.5317	NaN	19.3415	20.1692	human	Intracellular	Far upstream element-binding protein 3	FUBP3	Q96I24
18.7207	19.581	NaN	18.9168	NaN	NaN	19.0772	NaN	human	Intracellular	Splicing factor 45	RBM17	Q96I25
16.2639	NaN	NaN	NaN	NaN	NaN	NaN	NaN	human	Intracellular	Succinate--CoA ligase [GDP-forming] subunit beta, mitochondrial	SUCLG2	Q96I99
19.6815	18.9818	NaN	NaN	NaN	NaN	NaN	NaN	human	Intracellular	Mannose-1-phosphate guanyltransferase alpha	GMPPA	Q96IJ6
19.0245	19.0556	NaN	NaN	NaN	NaN	NaN	NaN	human	Intracellular	Protein ABHD14B	ABHD14B	Q96IU4
NaN	15.3199	NaN	NaN	NaN	NaN	NaN	NaN	human	other	Peptide-N(4)-(N-acetyl-beta-glucosaminyl)asparagine amidase	NGLY1	Q96IV0
17.4401	17.6041	16.4619	NaN	NaN	NaN	NaN	NaN	human	Intracellular	PRKC apoptosis WT1 regulator protein	PAWR	Q96IZ0
NaN	17.9503	NaN	NaN	NaN	NaN	NaN	NaN	human	Intracellular	Serine/Arginine-related protein 53	RSRC1	Q96IZ7
18.1135	18.2863	NaN	NaN	NaN	NaN	NaN	NaN	human	Intracellular	THO complex subunit 3	THOC3	Q96J01
NaN	16.7253	NaN	NaN	NaN	NaN	NaN	NaN	human	Intracellular	E3 ubiquitin-protein ligase Itchy homolog	ITCH	Q96J02
18.4856	18.7114	20.6877	20.2821	21.6235	19.531	21.4456	21.7212	human	Intracellular	Dynein heavy chain 8, axonemal	DNAH8	Q96JB1
18.7907	18.3542	NaN	NaN	NaN	NaN	NaN	NaN	human	Intracellular	Conserved oligomeric Golgi complex subunit 3	COG3	Q96JB2
19.8849	19.8847	NaN	NaN	NaN	NaN	NaN	NaN	human	Intracellular	CDK5 regulatory subunit-associated protein 3	CDK5RAP3	Q96JB5
17.622	18.4663	NaN	NaN	NaN	NaN	NaN	NaN	human	Intracellular	Vam6/Vps39-like protein	VPS39	Q96JC1
NaN	18.5554	NaN	NaN	NaN	NaN	NaN	NaN	human	Intracellular	Syndetin	VPS50	Q96JG6
17.5288	16.527	NaN	NaN	19.537	NaN	NaN	NaN	human	Intracellular	Deubiquitinating protein VCPIP1	VCPIP1	Q96JH7
17.2784	NaN	NaN	NaN	NaN	NaN	NaN	NaN	human	Intracellular	Engulfment and cell motility protein 2	ELMO2	Q96JJ3
17.5475	19.1883	NaN	NaN	NaN	NaN	NaN	NaN	human	Intracellular	DDB1- and CUL4-associated factor 5	DCAF5	Q96JK2
16.6589	17.3537	NaN	NaN	NaN	NaN	NaN	NaN	human	Intracellular	Chromosome alignment-maintaining phosphoprotein 1	CHAMP1	Q96JM3
15.2155	15.9534	NaN	NaN	NaN	NaN	17.9111	17.409	human	Intracellular	E3 ubiquitin-protein ligase ZFP91	ZFP91	Q96JP5
NaN	16.0584	NaN	NaN	NaN	NaN	NaN	NaN	human	Intracellular	PDZ and LIM domain protein 2	PDLIM2	Q96JY6
NaN	16.3873	NaN	19.8009	18.9488	NaN	19.6522	19.7998	human	Intracellular	Transcription factor BTF3 homolog 4	BTF3L4	Q96K17
NaN	17.7278	NaN	NaN	NaN	NaN	NaN	NaN	human	Intracellular	Ubiquitin carboxyl-terminal hydrolase 47	USP47	Q96K76
18.5529	17.5452	NaN	NaN	NaN	NaN	NaN	NaN	human	Intracellular	Lymphokine-activated killer T-cell-originated protein kinase	PBK	Q96KB5
NaN	NaN	NaN	NaN	NaN	19.6582	NaN	NaN	human	TM.protein	DnaJ homolog subfamily C member 1	DNAJC1	Q96KC8
18.3376	18.0523	NaN	NaN	NaN	NaN	NaN	19.0519	human	Intracellular	N-terminal kinase-like protein	SCYL1	Q96KG9
16.1338	16.6577	NaN	NaN	17.0406	NaN	NaN	18.9619	human	Intracellular	Zinc finger protein 512B	ZNF512B	Q96KM6
18.7316	18.4248	19.6109	19.1091	NaN	NaN	NaN	20.081	human	Intracellular	Protein LRATD2	LRATD2	Q96KN1
15.5999	15.4119	19.3825	19.5088	NaN	19.5187	19.4893	NaN	human	Secreted	Beta-Ala-His dipeptidase	CNDP1	Q96KN2
17.1675	18.3388	NaN	NaN	NaN	NaN	NaN	NaN	human	Intracellular	Exocyst complex component 2	EXOC2	Q96KP1
22.8083	22.2697	19.7985	19.7746	20.844	20.5548	20.656	20.8727	human	Intracellular	Cytosolic non-specific dipeptidase	CNDP2	Q96KP4
NaN	16.347	NaN	NaN	NaN	NaN	NaN	NaN	human	Intracellular	Apoptosis-stimulating of p53 protein 1	PPP1R13B	Q96KQ4
NaN	19.7396	NaN	18.9887	NaN	NaN	NaN	NaN	human	Intracellular	Histone-lysine N-methyltransferase EHMT2	EHMT2	Q96KQ7
17.8047	17.9269	NaN	18.0506	19.324	17.2247	20.5961	20.3438	human	Intracellular	Zinc finger RNA-binding protein	ZFR	Q96KR1
17.7192	15.7378	18.6124	NaN	NaN	NaN	NaN	NaN	human	Intracellular	Calpain small subunit 2	CAPNS2	Q96L46
16.4892	18.3704	NaN	NaN	NaN	NaN	NaN	NaN	human	Intracellular	E1A-binding protein p400	EP400	Q96L91
20.3608	20.536	NaN	NaN	NaN	NaN	NaN	18.8539	human	Intracellular	Sorting nexin-27	SNX27	Q96L92
16.9333	NaN	NaN	NaN	NaN	NaN	NaN	NaN	human	Intracellular	Kinesin-like protein KIF16B	KIF16B	Q96L93
19.7402	18.9528	NaN	NaN	NaN	NaN	NaN	NaN	human	Intracellular	Protein arginine N-methyltransferase 6	PRMT6	Q96LA8
18.9083	NaN	NaN	NaN	NaN	NaN	NaN	NaN	human	TM.protein	Zeta-sarcoglycan	SGCZ	Q96LD1
17.3456	NaN	NaN	NaN	NaN	NaN	NaN	NaN	human	Intracellular	E3 ubiquitin-protein ligase TRIM47	TRIM47	Q96LD4
20.6786	20.1208	NaN	NaN	NaN	NaN	NaN	NaN	human	other	Protein PRRC1	PRRC1	Q96M27
NaN	NaN	NaN	NaN	17.5447	NaN	18.7178	NaN	human	Intracellular	Tektin-5	TEKT5	Q96M29
NaN	14.2511	NaN	NaN	NaN	NaN	NaN	NaN	human	Intracellular	FYVE, RhoGEF and PH domain-containing protein 4	FGD4	Q96M96
17.2459	17.6468	NaN	NaN	NaN	NaN	NaN	NaN	human	Intracellular	F-box/LRR-repeat protein 18	FBXL18	Q96ME1
16.6676	17.5995	NaN	NaN	NaN	NaN	NaN	NaN	human	Intracellular	Non-structural maintenance of chromosomes element 3 homolog	NSMCE3	Q96MG7
16.8889	17.125	NaN	NaN	NaN	NaN	NaN	NaN	human	TM.protein	Heparan-sulfate 6-O-sulfotransferase 2	HS6ST2	Q96MM7
NaN	17.7859	NaN	NaN	NaN	NaN	NaN	NaN	human	Intracellular	YTH domain-containing protein 1	YTHDC1	Q96MU7
15.8307	NaN	NaN	NaN	NaN	NaN	NaN	NaN	human	Intracellular	Coiled-coil domain-containing protein 43	CCDC43	Q96MW1
19.0304	18.3372	NaN	NaN	NaN	NaN	NaN	NaN	human	Intracellular	Conserved oligomeric Golgi complex subunit 8	COG8	Q96MW5
17.3801	17.8223	NaN	NaN	NaN	NaN	NaN	NaN	human	other	WD repeat-containing protein 92	WDR92	Q96MX6
NaN	NaN	NaN	20.9391	NaN	22.9652	NaN	19.4015	human	other	Tetratricopeptide repeat protein 14	TTC14	Q96N46
18.7542	18.4265	20.4478	19.4101	20.3651	NaN	20.0946	20.899	human	TM.protein	Lysophospholipid acyltransferase 7	MBOAT7	Q96N66
NaN	17.1282	NaN	NaN	NaN	NaN	NaN	NaN	human	Intracellular	Dedicator of cytokinesis protein 7	DOCK7	Q96N67
NaN	16.0154	NaN	NaN	NaN	NaN	NaN	NaN	human	Intracellular	Ankyrin repeat domain-containing protein 27	ANKRD27	Q96NW4
NaN	NaN	NaN	19.8444	19.5693	NaN	NaN	20.857	human	TM.protein	Nectin-4	NECTIN4	Q96NY8
17.5325	16.5543	NaN	NaN	NaN	NaN	NaN	NaN	human	Intracellular	Regulation of nuclear pre-mRNA domain-containing protein 1A	RPRD1A	Q96P16
18.8084	NaN	21.753	21.9298	21.0748	22.0967	21.2062	21.7881	human	Secreted	Collagen alpha-1(XXI) chain	COL21A1	Q96P44
18.8084	19.3818	21.753	21.9298	21.0748	22.0967	21.2062	21.7881	human	Secreted	Collagen alpha-1(XXI) chain	COL21A1	Q96P44
16.5298	16.941	NaN	NaN	NaN	NaN	NaN	NaN	human	Intracellular	Arf-GAP with GTPase, ANK repeat and PH domain-containing protein 3	AGAP3	Q96P47
16.9521	NaN	NaN	NaN	NaN	NaN	NaN	NaN	human	Intracellular	Arf-GAP with Rho-GAP domain, ANK repeat and PH domain-containing protein 1	ARAP1	Q96P48
21.8142	22.2009	24.9448	23.5623	23.1128	24.5241	22.863	22.5111	human	Intracellular	Serpin B12	SERPINB12	Q96P63
21.8142	22.2009	24.9448	23.5623	23.1128	24.5241	22.863	22.5111	human	Intracellular	Serpin B12	SERPINB12	Q96P63
17.0085	17.9511	NaN	NaN	NaN	NaN	NaN	NaN	human	Intracellular	Importin-9	IPO9	Q96P70
16.5938	15.1084	NaN	NaN	NaN	NaN	NaN	NaN	human	Intracellular	AP-1 complex subunit sigma-3	AP1S3	Q96PC3
NaN	NaN	NaN	18.5002	NaN	19.5171	NaN	NaN	human	other	N-acetylmuramoyl-L-alanine amidase	PGLYRP2	Q96PD5
NaN	NaN	NaN	NaN	NaN	21.1677	NaN	NaN	human	Intracellular	Rho guanine nucleotide exchange factor 17	ARHGEF17	Q96PE2
NaN	17.9025	NaN	NaN	NaN	NaN	NaN	NaN	human	Intracellular	Small proline-rich protein 4	SPRR4	Q96PI1
19.3524	19.4965	21.3612	21.6077	22.093	21.8875	21.6204	21.1564	human	Intracellular	RNA-binding protein 14	RBM14	Q96PK6
NaN	NaN	NaN	NaN	NaN	NaN	17.3477	18.3533	human	Intracellular	Zinc finger protein 385A	ZNF385A	Q96PM9
NaN	NaN	NaN	NaN	18.9196	NaN	NaN	19.8272	human	Intracellular	Guanylate-binding protein 5	GBP5	Q96PP8
17.4304	18.1671	NaN	NaN	NaN	NaN	NaN	NaN	human	Intracellular	E3 ubiquitin-protein ligase NEDD4-like	NEDD4L	Q96PU5
16.9306	NaN	NaN	NaN	NaN	NaN	NaN	NaN	human	Intracellular	Formin-like protein 2	FMNL2	Q96PY5
19.5755	19.8023	NaN	NaN	NaN	NaN	20.1321	20.2219	human	Intracellular	Pseudouridylate synthase 7 homolog	PUS7	Q96PZ0
16.2458	18.3335	NaN	NaN	NaN	NaN	NaN	NaN	human	Intracellular	Serine protease FAM111A	FAM111A	Q96PZ2
18.803	NaN	NaN	NaN	NaN	NaN	NaN	NaN	human	TM.protein	CUB and sushi domain-containing protein 1	CSMD1	Q96PZ7
18.0516	16.4618	NaN	NaN	NaN	NaN	NaN	NaN	human	Intracellular	Trafficking protein particle complex subunit 9	TRAPPC9	Q96Q05
18.4034	17.9949	NaN	NaN	NaN	NaN	NaN	NaN	human	Intracellular	CCA tRNA nucleotidyltransferase 1, mitochondrial	TRNT1	Q96Q11
19.0394	17.9275	NaN	21.3197	NaN	22.86	NaN	NaN	human	Intracellular	Serine/threonine-protein kinase SMG1	SMG1	Q96Q15
21.4425	21.6018	22.3242	22.5963	21.9588	22.4334	21.1686	21.5464	human	TM.protein	Gasdermin-A	GSDMA	Q96QA5
15.2879	NaN	19.5024	18.91	NaN	NaN	19.3147	20.3438	human	Intracellular	Serine/threonine-protein phosphatase 1 regulatory subunit 10	PPP1R10	Q96QC0
18.4508	18.7354	20.9847	20.4217	20.8181	21.8655	21.3807	21.9111	human	TM.protein	Sodium-coupled neutral amino acid transporter 2	SLC38A2	Q96QD8
16.7189	16.8353	NaN	NaN	NaN	NaN	NaN	NaN	human	Intracellular	Myotubularin-related protein 9	MTMR9	Q96QG7
21.1533	20.9668	20.128	19.1056	19.34	NaN	19.701	19.8701	human	Intracellular	Vacuolar protein sorting-associated protein 35	VPS35	Q96QK1
18.2452	19.36	18.4123	18.745	18.4066	NaN	18.1743	18.7887	human	Intracellular	Transcriptional activator protein Pur-beta	PURB	Q96QR8
18.2372	18.1109	NaN	NaN	NaN	NaN	NaN	NaN	human	Intracellular	Nucleus accumbens-associated protein 1	NACC1	Q96RE7
NaN	NaN	NaN	NaN	NaN	22.4278	NaN	NaN	human	Intracellular	Protein capicua homolog	CIC	Q96RK0
18.5308	19.3062	NaN	17.8356	NaN	NaN	NaN	NaN	human	Intracellular	Vacuolar protein sorting-associated protein 13A	VPS13A	Q96RL7
NaN	NaN	19.325	NaN	18.5106	NaN	20.0068	18.5567	human	Intracellular	Methylcrotonoyl-CoA carboxylase subunit alpha, mitochondrial	MCCC1	Q96RQ3
20.0596	20.2775	NaN	NaN	NaN	NaN	NaN	NaN	human	Intracellular	NudC domain-containing protein 1	NUDCD1	Q96RS6
16.1517	NaN	NaN	18.0102	NaN	NaN	NaN	NaN	human	Intracellular	Erbin	ERBIN	Q96RT1
NaN	15.9027	NaN	NaN	NaN	NaN	NaN	NaN	human	Intracellular	Gamma-tubulin complex component 6	TUBGCP6	Q96RT7
NaN	16.4152	NaN	NaN	NaN	NaN	NaN	NaN	human	Intracellular	Formin-binding protein 1	FNBP1	Q96RU3
20.9834	20.7602	22.1375	22.4593	22.1813	22.9536	22.3091	22.5755	human	Secreted	Hemicentin-1	HMCN1	Q96RW7
16.7143	NaN	NaN	NaN	NaN	NaN	NaN	NaN	human	Intracellular	Methyltransferase-like 26	METTL26	Q96S19
17.624	17.0971	NaN	NaN	NaN	NaN	NaN	NaN	human	Intracellular	EKC/KEOPS complex subunit TP53RK	TP53RK	Q96S44
18.135	19.5586	NaN	NaN	NaN	NaN	NaN	NaN	human	Intracellular	ATPase WRNIP1	WRNIP1	Q96S55
17.2994	16.6068	NaN	NaN	NaN	NaN	NaN	NaN	human	Intracellular	Ran-binding protein 9	RANBP9	Q96S59
NaN	17.284	19.0163	19.1746	20.0367	NaN	20.4246	20.4473	human	TM.protein	Chloride channel CLIC-like protein 1	CLCC1	Q96S66
19.2508	17.8321	21.8732	21.5049	23.9495	21.7539	24.228	23.6221	human	TM.protein	Myeloid-associated differentiation marker	MYADM	Q96S97
17.5879	18.2264	NaN	17.8245	18.0467	NaN	NaN	18.521	human	Intracellular	SRSF protein kinase 1	SRPK1	Q96SB4
17.3009	19.1613	NaN	NaN	NaN	NaN	NaN	NaN	human	Intracellular	Structural maintenance of chromosomes protein 6	SMC6	Q96SB8
20.4568	20.3268	20.2837	NaN	19.907	NaN	NaN	20.805	human	Intracellular	Spermatid perinuclear RNA-binding protein	STRBP	Q96SI9
16.8043	16.4353	NaN	NaN	NaN	NaN	NaN	17.8592	human	Secreted	Probable carboxypeptidase X1	CPXM1	Q96SM3
NaN	16.3464	NaN	NaN	NaN	NaN	NaN	NaN	human	Intracellular	CDK5 regulatory subunit-associated protein 2	CDK5RAP2	Q96SN8
18.0208	18.538	19.5872	18.9078	NaN	NaN	NaN	NaN	human	Intracellular	Protein IWS1 homolog	IWS1	Q96ST2
18.6824	19.1803	18.9275	NaN	NaN	NaN	NaN	NaN	human	Intracellular	Paired amphipathic helix protein Sin3a	SIN3A	Q96ST3
NaN	18.2099	NaN	NaN	NaN	NaN	NaN	NaN	human	Intracellular	Oxysterol-binding protein-related protein 9	OSBPL9	Q96SU4
17.0055	17.2704	NaN	NaN	NaN	NaN	NaN	NaN	human	other	Integrator complex subunit 14	INTS14	Q96SY0
NaN	16.3935	NaN	NaN	NaN	NaN	NaN	NaN	human	Intracellular	2-aminoethanethiol dioxygenase	ADO	Q96SZ5
16.8206	17.647	NaN	NaN	NaN	NaN	NaN	NaN	human	Intracellular	Remodeling and spacing factor 1	RSF1	Q96T23
17.7883	17.7551	NaN	NaN	18.9134	NaN	NaN	18.848	human	Intracellular	RNA-binding protein 15	RBM15	Q96T37
19.0121	18.8247	NaN	NaN	NaN	NaN	NaN	NaN	human	Intracellular	RUN and FYVE domain-containing protein 1	RUFY1	Q96T51
NaN	20.0458	NaN	NaN	NaN	NaN	NaN	NaN	human	Intracellular	Msx2-interacting protein	SPEN	Q96T58
20.6264	20.3553	NaN	NaN	NaN	NaN	NaN	NaN	human	Intracellular	Bifunctional polynucleotide phosphatase/kinase	PNKP	Q96T60
18.5714	18.5391	NaN	NaN	NaN	NaN	NaN	NaN	human	Intracellular	MMS19 nucleotide excision repair protein homolog	MMS19	Q96T76
18.6098	18.1503	NaN	NaN	NaN	NaN	NaN	NaN	human	Intracellular	E3 ubiquitin-protein ligase UHRF1	UHRF1	Q96T88
22.1937	21.7128	21.9015	21.9045	21.6543	22.1978	21.76	21.5979	human	Intracellular	Protein Niban 2	NIBAN2	Q96TA1
NaN	16.7073	NaN	NaN	NaN	NaN	NaN	18.2631	human	Intracellular	c-Myc-binding protein	MYCBP	Q99417
21.0631	20.8319	NaN	NaN	NaN	NaN	NaN	17.8905	human	Intracellular	Tubulin-folding cofactor B	TBCB	Q99426
18.9661	19.432	20.8462	20.3357	20.2513	20.5754	19.7832	20.1356	human	Intracellular	Proteasome subunit beta type-7	PSMB7	Q99436
18.1985	17.7415	19.8539	19.3853	17.0865	NaN	18.8672	18.2965	human	Intracellular	Calponin-2	CNN2	Q99439
NaN	14.9931	NaN	NaN	18.1782	NaN	NaN	19.8351	human	TM.protein	Translocation protein SEC62	SEC62	Q99442
19.4516	20.2801	NaN	NaN	NaN	NaN	NaN	18.4104	human	Intracellular	Ethanolamine-phosphate cytidylyltransferase	PCYT2	Q99447
20.1252	20.2813	19.3495	20.6771	20.4936	20.8813	20.7499	20.8333	human	Intracellular	Cell division cycle 5-like protein	CDC5L	Q99459
20.9518	20.6671	21	20.0395	NaN	20.9658	20.9357	20.0438	human	other	26S proteasome non-ATPase regulatory subunit 1	PSMD1	Q99460
18.9583	18.9032	NaN	NaN	18.8396	NaN	NaN	NaN	human	Intracellular	Prefoldin subunit 5	PFDN5	Q99471
21.8246	21.7818	22.3489	20.7061	22.0779	22.5662	22.2831	21.6907	human	Intracellular	Parkinson disease protein 7	PARK7	Q99497
17.5626	16.2302	NaN	NaN	NaN	NaN	NaN	NaN	human	Intracellular	Eyes absent homolog 3	EYA3	Q99504
19.1516	18.7851	NaN	NaN	NaN	NaN	NaN	NaN	human	Intracellular	Sialidase-1	NEU1	Q99519
18.7362	17.2556	19.0316	20.6662	19.5431	NaN	19.9145	19.5721	human	TM.protein	Sortilin	SORT1	Q99523
21.258	21.2459	21.4738	20.9489	22.2965	21.7757	22.2167	22.0394	human	Intracellular	Synaptic vesicle membrane protein VAT-1 homolog	VAT1	Q99536
14.7916	15.4747	NaN	NaN	NaN	NaN	NaN	NaN	human	Intracellular	Legumain	LGMN	Q99538
18.2775	19.0877	18.14	NaN	18.8529	NaN	20.7871	19.177	human	Intracellular	DnaJ homolog subfamily C member 2	DNAJC2	Q99543
NaN	16.8556	NaN	18.5384	NaN	NaN	NaN	18.9595	human	Intracellular	M-phase phosphoprotein 8	MPHOSPH8	Q99549
18.6341	18.5074	NaN	NaN	NaN	NaN	NaN	NaN	human	other	Nuclear pore complex protein Nup88	NUP88	Q99567
NaN	17.0866	NaN	NaN	NaN	NaN	NaN	NaN	human	Intracellular	Phosphoinositide 3-kinase regulatory subunit 4	PIK3R4	Q99570
NaN	NaN	NaN	15.6927	NaN	NaN	NaN	NaN	human	TM.protein	P2X purinoceptor 4	P2RX4	Q99571
19.4659	19.4212	19.331	19.9422	19.6877	19.8869	19.8073	20.3751	human	Intracellular	Ribonucleases P/MRP protein subunit POP1	POP1	Q99575
15.7222	NaN	NaN	NaN	NaN	NaN	NaN	19.3887	human	Secreted	Protein S100-A13	S100A13	Q99584
NaN	NaN	18.6274	NaN	18.302	NaN	18.9246	19.3887	human	Secreted	Protein S100-A13	S100A13	Q99584
NaN	17.0164	18.5645	NaN	20.0082	20.2647	20.3761	19.8265	human	other	Protein SCAF11	SCAF11	Q99590
16.7768	NaN	NaN	NaN	NaN	NaN	NaN	NaN	human	Intracellular	Translin-associated protein X	TSNAX	Q99598
19.1888	18.3158	NaN	NaN	NaN	NaN	NaN	NaN	human	Intracellular	Selenide, water dikinase 2	SEPHS2	Q99611
21.5989	22.5939	21.345	21.6778	NaN	NaN	NaN	NaN	human	Intracellular	Eukaryotic translation initiation factor 3 subunit C	EIF3C	Q99613
17.6823	NaN	NaN	NaN	NaN	NaN	NaN	NaN	human	Intracellular	Tetratricopeptide repeat protein 1	TTC1	Q99614
18.2709	NaN	NaN	NaN	NaN	NaN	19.7737	NaN	human	Intracellular	DnaJ homolog subfamily C member 7	DNAJC7	Q99615
18.5597	17.7503	20.4061	NaN	19.7614	19.2429	20.1272	19.2998	human	Intracellular	Prohibitin-2	PHB2	Q99623
18.5076	18.6399	NaN	NaN	NaN	NaN	NaN	NaN	human	Intracellular	COP9 signalosome complex subunit 8	COPS8	Q99627
18.0797	17.6339	21.5578	21.5173	21.3273	21.3278	22.1919	22.2909	human	Intracellular	Calcineurin B homologous protein 1	CHP1	Q99653
NaN	16.5798	NaN	NaN	NaN	NaN	NaN	NaN	human	Intracellular	Kinesin-like protein KIF2C	KIF2C	Q99661
17.8214	17.2725	NaN	NaN	NaN	NaN	NaN	NaN	human	Intracellular	Monoglyceride lipase	MGLL	Q99685
NaN	16.3712	NaN	NaN	NaN	NaN	NaN	NaN	human	Intracellular	Ataxin-2	ATXN2	Q99700
18.0587	NaN	NaN	NaN	NaN	NaN	NaN	NaN	human	Intracellular	Methionine synthase	MTR	Q99707
20.188	17.3736	20.9815	NaN	20.9552	NaN	20.0218	NaN	human	Intracellular	3-hydroxyacyl-CoA dehydrogenase type-2	HSD17B10	Q99714
21.4256	21.5615	19.3336	20.2776	19.8017	20.0034	20.3526	20.8932	human	Secreted	Collagen alpha-1(XII) chain	COL12A1	Q99715
21.4256	21.5615	19.3336	20.2776	19.8017	20.0034	20.3526	20.8932	human	Secreted	Collagen alpha-1(XII) chain	COL12A1	Q99715
19.094	17.5	NaN	NaN	NaN	NaN	NaN	NaN	human	Intracellular	Septin-5	SEPTIN5	Q99719
20.503	21.1806	23.7251	22.9018	24.4781	23.9575	24.114	23.7835	human	Intracellular	Heterogeneous nuclear ribonucleoprotein A/B	HNRNPAB	Q99729
15.5034	16.9096	18.6884	19.0736	19.0239	NaN	19.2185	19.7815	human	other	Lipopolysaccharide-induced tumor necrosis factor-alpha factor	LITAF	Q99732
18.5704	17.8439	17.2592	16.1864	17.1155	NaN	18.2219	17.7528	human	Intracellular	Nucleosome assembly protein 1-like 4	NAP1L4	Q99733
19.822	19.6199	21.2849	20.4444	21.5187	19.9396	20.769	20.8293	human	TM.protein	Microsomal glutathione S-transferase 2	MGST2	Q99735
17.2219	16.9217	NaN	NaN	17.8063	17.358	NaN	18.552	human	Intracellular	Gamma-soluble NSF attachment protein	NAPG	Q99747
NaN	16.7615	NaN	NaN	NaN	NaN	NaN	NaN	human	Intracellular	Phosphatidylinositol 4-phosphate 5-kinase type-1 alpha	PIP5K1A	Q99755
16.2546	16.2117	14.7324	NaN	NaN	NaN	NaN	15.9928	human	Intracellular	Mitogen-activated protein kinase kinase kinase 3	MAP3K3	Q99759
17.7027	17.8781	18.6627	NaN	NaN	NaN	NaN	NaN	human	Intracellular	Aconitate hydratase, mitochondrial	ACO2	Q99798
18.9195	19.4007	20.8196	19.7576	21.4173	20.4761	21.9043	21.8829	human	TM.protein	Transmembrane 9 superfamily member 2	TM9SF2	Q99805
17.3398	17.9616	21.0428	18.3399	20.5635	20.9384	21.7361	21.3784	human	TM.protein	Equilibrative nucleoside transporter 1	SLC29A1	Q99808
20.0931	19.9973	21.8255	21.1932	21.5318	21.6468	22.0473	21.7593	human	Intracellular	Tumor susceptibility gene 101 protein	TSG101	Q99816
NaN	NaN	NaN	20.2385	NaN	NaN	NaN	NaN	human	Intracellular	Rho GDP-dissociation inhibitor 3	ARHGDIG	Q99819
16.7159	NaN	19.6194	NaN	NaN	NaN	19.6872	19.1079	human	Intracellular	Calcium and integrin-binding protein 1	CIB1	Q99828
19.4712	18.7354	NaN	NaN	NaN	18.7068	NaN	NaN	human	Intracellular	Copine-1	CPNE1	Q99829
23.2775	23.0424	22.011	20.7141	21.2233	22.1856	21.3282	21.5948	human	Intracellular	T-complex protein 1 subunit eta	CCT7	Q99832
17.4194	16.4625	NaN	NaN	NaN	NaN	NaN	NaN	human	Intracellular	Myeloid differentiation primary response protein MyD88	MYD88	Q99836
18.1206	18.4415	17.8631	19.4926	17.9165	NaN	19.1269	19.2731	human	Intracellular	Probable rRNA-processing protein EBP2	EBNA1BP2	Q99848
NaN	21.178	NaN	NaN	NaN	NaN	NaN	NaN	human	Intracellular	AT-rich interactive domain-containing protein 3A	ARID3A	Q99856
22.6695	22.5867	21.2423	20.6375	19.9206	21.4243	21.0531	20.8151	human	Intracellular	Protein arginine N-methyltransferase 1	PRMT1	Q99873
19.5486	NaN	18.7001	NaN	NaN	17.3296	NaN	NaN	human	Secreted	Opiorphin prepropeptide	OPRPN	Q99935
14.8794	NaN	17.4663	NaN	17.7046	NaN	18.6434	18.5799	human	Intracellular	Plakophilin-2	PKP2	Q99959
18.9161	18.911	19.4456	19.0162	NaN	NaN	NaN	19.9126	human	Intracellular	Endophilin-A2	SH3GL1	Q99961
24.4406	24.088	26.0766	26.3545	25.8809	26.712	26.0796	26.1229	human	Secreted	Semaphorin-3C	SEMA3C	Q99985
24.4406	24.088	26.0766	26.3545	25.8809	26.712	26.0796	26.1229	human	Secreted	Semaphorin-3C	SEMA3C	Q99985
17.3798	16.6745	21.7425	NaN	NaN	NaN	NaN	NaN	human	other	Serine/threonine-protein kinase VRK1	VRK1	Q99986
23.1804	22.4765	25.1794	25.3008	25.6925	25.8961	26.2856	26.6611	human	Secreted	Growth/differentiation factor 15	GDF15	Q99988
23.1804	22.4765	25.1794	25.3008	25.6925	25.8961	26.2856	26.6611	human	Secreted	Growth/differentiation factor 15	GDF15	Q99988
17.8624	18.814	NaN	NaN	NaN	NaN	NaN	NaN	human	Intracellular	A-kinase anchor protein 9	AKAP9	Q99996
NaN	18.1999	NaN	20.7922	NaN	20.466	22.3794	NaN	human	Intracellular	Dihydropyrimidinase-related protein 5	DPYSL5	Q9BPU6
17.6508	NaN	NaN	NaN	NaN	NaN	NaN	NaN	human	Intracellular	Protein NipSnap homolog 1	NIPSNAP1	Q9BPW8
17.5532	18.1699	NaN	NaN	NaN	NaN	NaN	NaN	human	Intracellular	Condensin complex subunit 3	NCAPG	Q9BPX3
18.1493	21.8973	NaN	NaN	NaN	NaN	NaN	NaN	human	Intracellular	Actin-related protein 2/3 complex subunit 5-like protein	ARPC5L	Q9BPX5
NaN	17.7426	NaN	NaN	NaN	NaN	NaN	NaN	human	Intracellular	UPF0415 protein C7orf25	C7orf25	Q9BPX7
18.0021	18.8459	20.192	19.1399	20.009	NaN	17.8217	18.5431	human	Intracellular	Three prime repair exonuclease 2	TREX2	Q9BQ50
19.3249	19.3656	NaN	NaN	NaN	NaN	NaN	NaN	human	Intracellular	Zinc phosphodiesterase ELAC protein 2	ELAC2	Q9BQ52
19.2109	19.5066	NaN	NaN	NaN	NaN	NaN	NaN	human	Intracellular	Glutamate-rich WD repeat-containing protein 1	GRWD1	Q9BQ67
17.1397	17.3583	NaN	NaN	NaN	NaN	NaN	NaN	human	Intracellular	ADP-ribose glycohydrolase MACROD1	MACROD1	Q9BQ69
17.0559	17.2865	NaN	NaN	NaN	NaN	NaN	NaN	human	Intracellular	Transcription factor 25	TCF25	Q9BQ70
17.857	NaN	NaN	NaN	NaN	NaN	NaN	NaN	human	Intracellular	Protein CMSS1	CMSS1	Q9BQ75
19.8413	20.1557	18.7039	18.7935	19.1842	NaN	19.2964	18.1608	human	Intracellular	Methylosome protein 50	WDR77	Q9BQA1
16.5942	NaN	NaN	NaN	NaN	NaN	NaN	18.1777	human	TM.protein	Vitamin K epoxide reductase complex subunit 1	VKORC1	Q9BQB6
NaN	16.1073	NaN	NaN	NaN	NaN	NaN	NaN	human	Intracellular	2-(3-amino-3-carboxypropyl)histidine synthase subunit 2	DPH2	Q9BQC3
NaN	20.171	NaN	NaN	NaN	NaN	NaN	NaN	human	Intracellular	Ribosomal protein 63, mitochondrial	MRPL57	Q9BQC6
26.0125	25.7801	NaN	NaN	NaN	NaN	NaN	NaN	human	Intracellular	Tubulin alpha-1C chain	TUBA1C	Q9BQE3
NaN	NaN	NaN	NaN	NaN	NaN	18.2238	NaN	human	TM.protein	Selenoprotein S	SELENOS	Q9BQE4
18.5201	18.8393	21.2298	NaN	NaN	NaN	21.0457	19.2225	human	Intracellular	Myb-binding protein 1A	MYBBP1A	Q9BQG0
16.466	16.5823	NaN	NaN	NaN	NaN	NaN	NaN	human	Intracellular	Allograft inflammatory factor 1-like	AIF1L	Q9BQI0
17.7456	16.6868	NaN	NaN	NaN	NaN	NaN	NaN	human	Intracellular	FYVE and coiled-coil domain-containing protein 1	FYCO1	Q9BQS8
18.6938	17.1214	NaN	NaN	NaN	NaN	NaN	NaN	human	TM.protein	Calsyntenin-3	CLSTN3	Q9BQT9
22.0557	21.8368	19.2151	18.5592	19.3923	18.7082	19.0311	19.221	human	Intracellular	Coronin-1B	CORO1B	Q9BR76
19.6194	NaN	20.6449	19.1862	NaN	18.61	NaN	NaN	human	Intracellular	Thioredoxin domain-containing protein 17	TXNDC17	Q9BRA2
17.0318	NaN	NaN	NaN	NaN	NaN	NaN	NaN	human	Intracellular	BUD13 homolog	BUD13	Q9BRD0
16.958	16.1209	NaN	NaN	NaN	NaN	NaN	NaN	human	Intracellular	Serine/threonine-protein phosphatase CPPED1	CPPED1	Q9BRF8
18.7728	18.2843	NaN	18.5167	18.7885	19.3913	19.8072	20.332	human	Intracellular	Vacuolar protein-sorting-associated protein 25	VPS25	Q9BRG1
19.2233	19.7621	20.451	21.319	21.9353	21.9292	21.9664	22.2785	human	Intracellular	Uncharacterized protein C7orf50	C7orf50	Q9BRJ6
19.3886	19.1878	NaN	NaN	NaN	NaN	NaN	NaN	human	Intracellular	Tudor-interacting repair regulator protein	NUDT16L1	Q9BRJ7
17.844	NaN	NaN	NaN	NaN	NaN	NaN	NaN	human	Intracellular	45 kDa calcium-binding protein	SDF4	Q9BRK5
18.0047	NaN	NaN	NaN	NaN	NaN	NaN	NaN	human	Intracellular	Programmed cell death protein 2-like	PDCD2L	Q9BRP1
19.0987	18.5606	NaN	NaN	NaN	NaN	NaN	NaN	human	other	Proteasomal ATPase-associated factor 1	PAAF1	Q9BRP4
NaN	16.5791	20.3248	NaN	NaN	NaN	19.0629	19.5978	human	Intracellular	Partner of Y14 and mago	PYM1	Q9BRP8
NaN	15.9913	NaN	NaN	NaN	NaN	NaN	NaN	human	Intracellular	ADP-dependent glucokinase	ADPGK	Q9BRR6
15.8828	17.8039	NaN	NaN	NaN	NaN	NaN	NaN	human	Intracellular	Protein pelota homolog	PELO	Q9BRX2
16.882	NaN	NaN	NaN	NaN	NaN	NaN	NaN	human	Intracellular	DNA replication complex GINS protein PSF3	GINS3	Q9BRX5
NaN	15.7587	NaN	NaN	NaN	NaN	NaN	NaN	human	other	Peroxiredoxin-like 2A	PRXL2A	Q9BRX8
16.8312	17.2144	NaN	NaN	NaN	NaN	NaN	NaN	human	Intracellular	E3 ubiquitin-protein ligase TRIM56	TRIM56	Q9BRZ2
20.8344	20.3073	20.8185	21.1944	22.0418	21.5251	21.8794	22.2318	human	Intracellular	Endoplasmic reticulum resident protein 44	ERP44	Q9BS26
22.9943	22.9215	19.2662	20.5897	NaN	20.0748	18.3686	19.1295	human	Intracellular	Latexin	LXN	Q9BS40
22.9943	22.9215	NaN	NaN	NaN	NaN	NaN	NaN	human	Intracellular	Latexin	LXN	Q9BS40
NaN	15.4992	NaN	NaN	NaN	NaN	NaN	NaN	human	Intracellular	Nucleolar protein 10	NOL10	Q9BSC4
17.4229	15.486	NaN	19.6982	NaN	NaN	NaN	NaN	human	Intracellular	Haloacid dehalogenase-like hydrolase domain-containing protein 3	HDHD3	Q9BSH5
18.015	17.6918	NaN	NaN	NaN	NaN	NaN	NaN	human	Intracellular	Gamma-tubulin complex component 2	TUBGCP2	Q9BSJ2
17.7256	17.779	18.8701	NaN	20.0903	18.5428	20.1345	20.5893	human	TM.protein	Extended synaptotagmin-1	ESYT1	Q9BSJ8
NaN	17.4079	NaN	NaN	NaN	NaN	NaN	NaN	human	TM.protein	Protein YIPF4	YIPF4	Q9BSR8
15.9844	NaN	NaN	NaN	NaN	NaN	NaN	NaN	human	other	UPF0183 protein C16orf70	C16orf70	Q9BSU1
17.2205	17.6597	NaN	NaN	NaN	NaN	NaN	NaN	human	Intracellular	tRNA-splicing endonuclease subunit Sen34	TSEN34	Q9BSV6
14.8074	NaN	NaN	NaN	NaN	NaN	NaN	NaN	human	Intracellular	Coiled-coil-helix-coiled-coil-helix domain-containing protein 5	CHCHD5	Q9BSY4
17.9975	17.8263	NaN	NaN	NaN	NaN	NaN	NaN	human	Intracellular	Proteasome assembly chaperone 3	PSMG3	Q9BT73
20.0829	20.3417	20.1381	NaN	20.6351	NaN	20.3468	19.7788	human	Intracellular	COP9 signalosome complex subunit 4	COPS4	Q9BT78
NaN	18.6325	NaN	NaN	NaN	NaN	NaN	18.3245	human	other	WW domain-containing adapter protein with coiled-coil	WAC	Q9BTA9
17.5609	17.7336	19.4366	20.2674	19.9846	20.2199	20.6489	19.6314	human	Intracellular	Death-inducer obliterator 1	DIDO1	Q9BTC0
NaN	NaN	NaN	18.8254	NaN	NaN	NaN	NaN	human	Intracellular	RNA-binding protein 42	RBM42	Q9BTD8
19.4757	19.4921	NaN	NaN	NaN	NaN	NaN	NaN	human	Intracellular	Dynactin subunit 5	DCTN5	Q9BTE1
19.0047	18.6929	NaN	NaN	NaN	NaN	NaN	NaN	human	Intracellular	Mini-chromosome maintenance complex-binding protein	MCMBP	Q9BTE3
18.7737	17.8638	NaN	NaN	NaN	NaN	NaN	NaN	human	Intracellular	Alanyl-tRNA editing protein Aarsd1	AARSD1	Q9BTE6
16.6759	17.6094	NaN	NaN	NaN	NaN	NaN	NaN	human	Intracellular	DCN1-like protein 5	DCUN1D5	Q9BTE7
17.8686	16.5044	18.761	20.6474	18.6746	18.8918	NaN	NaN	human	Intracellular	RNA guanine-N7 methyltransferase activating subunit	RAMAC	Q9BTL3
16.9627	17.6506	NaN	NaN	NaN	NaN	NaN	NaN	human	Intracellular	Acidic leucine-rich nuclear phosphoprotein 32 family member E	ANP32E	Q9BTT0
16.6043	NaN	18.6707	18.941	17.5191	18.8313	19.4558	18.3906	human	Intracellular	Leucine-rich repeat-containing protein 1	LRRC1	Q9BTT6
18.4083	18.28	19.8536	19.7038	20.5175	20.6939	NaN	20.1859	human	TM.protein	Transmembrane protein 43	TMEM43	Q9BTV4
18.4044	18.204	NaN	NaN	NaN	NaN	NaN	NaN	human	other	Tubulin-specific chaperone D	TBCD	Q9BTW9
18.9968	19.5946	NaN	NaN	18.2484	17.483	NaN	19.1775	human	Secreted	Plasma alpha-L-fucosidase	FUCA2	Q9BTY2
16.2752	15.4366	NaN	NaN	NaN	NaN	NaN	NaN	human	Intracellular	Protein HGH1 homolog	HGH1	Q9BTY7
NaN	NaN	18.1944	NaN	NaN	NaN	NaN	NaN	human	Intracellular	Proline-rich protein 15-like protein	PRR15L	Q9BU68
NaN	21.054	NaN	NaN	NaN	NaN	NaN	NaN	human	Intracellular	tRNA (adenine(37)-N6)-methyltransferase	TRMO	Q9BU70
18.0444	18.8432	NaN	NaN	NaN	NaN	NaN	NaN	human	Intracellular	Mediator of RNA polymerase II transcription subunit 18	MED18	Q9BUE0
19.9639	19.8218	NaN	NaN	NaN	NaN	NaN	NaN	human	Intracellular	Tubulin beta-6 chain	TUBB6	Q9BUF5
20.2677	19.703	NaN	NaN	17.7573	21.7181	NaN	NaN	human	Intracellular	Protein PAXX	PAXX	Q9BUH6
18.4807	18.5549	NaN	NaN	NaN	NaN	NaN	NaN	human	Intracellular	DNA-directed RNA polymerase III subunit RPC3	POLR3C	Q9BUI4
19.8123	19.8199	20.8418	21.3462	21.0454	20.9794	21.4204	21.0719	human	Intracellular	Heterogeneous nuclear ribonucleoprotein U-like protein 1	HNRNPUL1	Q9BUJ2
16.4831	15.1277	NaN	NaN	NaN	NaN	NaN	NaN	human	Intracellular	Protein misato homolog 1	MSTO1	Q9BUK6
NaN	18.3351	NaN	17.3852	NaN	NaN	NaN	19.4255	human	Intracellular	PHD finger protein 23	PHF23	Q9BUL5
19.5194	19.433	20.2684	21.3292	20.9818	19.5068	21.4696	21.4911	human	Intracellular	Programmed cell death protein 10	PDCD10	Q9BUL8
17.9698	18.655	19.8765	19.65	19.1115	19.9303	19.6902	19.8874	human	Intracellular	Ribonuclease P protein subunit p25	RPP25	Q9BUL9
17.8241	17.9867	18.2916	19.109	20.2835	NaN	NaN	21.232	human	TM.protein	Derlin-1	DERL1	Q9BUN8
17.7061	16.5909	NaN	NaN	NaN	NaN	NaN	NaN	human	Intracellular	EF-hand domain-containing protein D1	EFHD1	Q9BUP0
18.4011	17.0597	19.4971	19.613	18.3975	NaN	NaN	18.9673	human	other	Oxidoreductase HTATIP2	HTATIP2	Q9BUP3
20.1826	20.3091	19.5085	20.1384	20.1507	20.8716	20.7238	20.8775	human	Intracellular	Probable ATP-dependent RNA helicase DDX23	DDX23	Q9BUQ8
NaN	NaN	NaN	NaN	NaN	17.7184	NaN	NaN	human	Intracellular	3-hydroxybutyrate dehydrogenase type 2	BDH2	Q9BUT1
NaN	16.3903	NaN	NaN	NaN	NaN	NaN	NaN	human	Intracellular	Zinc finger protein 426	ZNF426	Q9BUY5
19.5574	19.3873	NaN	NaN	NaN	NaN	NaN	NaN	human	Intracellular	Methylthioribose-1-phosphate isomerase	MRI1	Q9BV20
18.5005	19.4118	21.656	20.9199	22.3255	22.1046	22.2047	22.4619	human	Intracellular	Melanophilin	MLPH	Q9BV36
19.0638	20.4396	19.3792	NaN	NaN	NaN	19.8867	19.6347	human	Intracellular	WD repeat-containing protein 18	WDR18	Q9BV38
17.2874	NaN	19.8075	19.9776	20.8608	NaN	21.0395	20.9196	human	TM.protein	Vesicle-associated membrane protein 8	VAMP8	Q9BV40
18.8129	17.8555	NaN	NaN	NaN	NaN	NaN	NaN	human	Intracellular	THUMP domain-containing protein 3	THUMPD3	Q9BV44
18.4814	NaN	NaN	NaN	NaN	NaN	NaN	NaN	human	Intracellular	1,2-dihydroxy-3-keto-5-methylthiopentene dioxygenase	ADI1	Q9BV57
13.6732	NaN	NaN	NaN	NaN	NaN	NaN	NaN	human	Intracellular	E3 ubiquitin-protein ligase RNF126	RNF126	Q9BV68
NaN	NaN	16.8396	NaN	NaN	NaN	NaN	18.063	human	TM.protein	ER membrane protein complex subunit 6	EMC6	Q9BV81
18.2133	18.1631	NaN	NaN	NaN	NaN	NaN	17.0817	human	Intracellular	N-terminal Xaa-Pro-Lys N-methyltransferase 1	NTMT1	Q9BV86
17.4504	17.2754	NaN	NaN	NaN	NaN	NaN	NaN	human	Intracellular	Sister chromatid cohesion protein DCC1	DSCC1	Q9BVC3
16.4425	NaN	NaN	NaN	NaN	NaN	NaN	NaN	human	Intracellular	Target of rapamycin complex subunit LST8	MLST8	Q9BVC4
18.682	NaN	20.1163	19.4885	20.9397	20.1649	20.2666	20.2657	human	TM.protein	Transmembrane protein 109	TMEM109	Q9BVC6
19.9351	19.5884	NaN	NaN	NaN	NaN	18.0672	NaN	human	Intracellular	Protein PBDC1	PBDC1	Q9BVG4
NaN	18.1079	NaN	NaN	NaN	NaN	NaN	NaN	human	TM.protein	Nucleolar complex protein 4 homolog	NOC4L	Q9BVI4
NaN	17.7082	18.9742	NaN	20.1068	NaN	NaN	20.5216	human	Intracellular	U3 small nucleolar RNA-associated protein 14 homolog A	UTP14A	Q9BVJ6
17.7183	NaN	NaN	NaN	NaN	NaN	NaN	NaN	human	Intracellular	Dual specificity protein phosphatase 23	DUSP23	Q9BVJ7
19.8246	21.4641	21.5426	22.0598	22.4044	22.7406	22.1551	22.4244	human	TM.protein	Transmembrane emp24 domain-containing protein 9	TMED9	Q9BVK6
16.5364	17.2757	NaN	NaN	NaN	NaN	NaN	NaN	human	Intracellular	Protein DPCD	DPCD	Q9BVM2
NaN	18.6227	NaN	NaN	NaN	NaN	NaN	NaN	human	Intracellular	RUN and SH3 domain-containing protein 1	RUSC1	Q9BVN2
18.2618	NaN	NaN	NaN	NaN	NaN	NaN	NaN	human	Intracellular	Guanine nucleotide-binding protein-like 3	GNL3	Q9BVP2
NaN	16.419	NaN	NaN	NaN	NaN	NaN	NaN	human	Intracellular	tRNA (adenine(58)-N(1))-methyltransferase, mitochondrial	TRMT61B	Q9BVS5
16.5994	16.952	NaN	NaN	NaN	NaN	NaN	NaN	human	Intracellular	Kinesin-like protein KIFC1	KIFC1	Q9BW19
NaN	16.5508	NaN	NaN	NaN	NaN	NaN	NaN	human	Intracellular	Nuclear pore complex protein Nup85	NUP85	Q9BW27
NaN	17.8866	NaN	NaN	NaN	NaN	18.345	17.6338	human	Intracellular	DET1- and DDB1-associated protein 1	DDA1	Q9BW61
17.1344	NaN	NaN	NaN	NaN	NaN	NaN	NaN	human	Intracellular	Cyclin-dependent kinase 2-interacting protein	CINP	Q9BW66
17.9151	19.2916	17.2803	NaN	NaN	NaN	NaN	NaN	human	Intracellular	HIRA-interacting protein 3	HIRIP3	Q9BW71
NaN	17.1445	NaN	NaN	NaN	NaN	NaN	NaN	human	Intracellular	Intraflagellar transport protein 27 homolog	IFT27	Q9BW83
NaN	17.0512	17.6806	NaN	17.2858	NaN	19.3987	18.3098	human	Intracellular	Splicing factor YJU2	YJU2	Q9BW85
20.8496	20.454	NaN	NaN	NaN	NaN	NaN	NaN	human	Intracellular	Acetyl-CoA acetyltransferase, cytosolic	ACAT2	Q9BWD1
NaN	16.0635	NaN	NaN	NaN	NaN	NaN	NaN	human	Intracellular	Replication initiator 1	REPIN1	Q9BWE0
16.5827	15.6713	NaN	NaN	NaN	NaN	NaN	NaN	human	Intracellular	RNA-binding protein 4	RBM4	Q9BWF3
18.798	19.2811	NaN	NaN	NaN	NaN	NaN	NaN	human	Intracellular	Splicing factor 3B subunit 5	SF3B5	Q9BWJ5
NaN	14.8061	NaN	NaN	NaN	NaN	NaN	NaN	human	Intracellular	Chitinase domain-containing protein 1	CHID1	Q9BWS9
18.7083	17.1386	NaN	NaN	NaN	NaN	NaN	NaN	human	Intracellular	Kanadaptin	SLC4A1AP	Q9BWU0
18.7475	18.1829	20.6475	21.108	20.8809	NaN	20.9589	21.5788	human	Intracellular	Protein LSM14 homolog B	LSM14B	Q9BX40
18.0698	18.5014	NaN	NaN	NaN	22.9715	23.7442	NaN	human	Intracellular	Fanconi anemia group J protein	BRIP1	Q9BX63
21.1079	21.4079	23.0175	23.8425	25.8446	24.8611	22.906	22.3715	human	TM.protein	Junctional adhesion molecule C	JAM3	Q9BX67
18.0486	18.2624	NaN	NaN	NaN	NaN	NaN	NaN	human	Intracellular	Histidine triad nucleotide-binding protein 2, mitochondrial	HINT2	Q9BX68
20.0257	20.11	22.3575	21.105	21.1762	22.5361	20.7816	20.3303	human	Intracellular	Spermatogenic leucine zipper protein 1	SPZ1	Q9BXG8
17.366	17.6015	NaN	17.4636	NaN	NaN	NaN	NaN	human	Intracellular	TBC1 domain family member 10A	TBC1D10A	Q9BXI6
NaN	14.9631	NaN	NaN	NaN	NaN	NaN	NaN	human	Secreted	Complement C1q tumor necrosis factor-related protein 5	C1QTNF5	Q9BXJ0
19.5571	19.591	NaN	19.2922	NaN	NaN	NaN	18.4633	human	Intracellular	N-alpha-acetyltransferase 15, NatA auxiliary subunit	NAA15	Q9BXJ9
18.3403	17.7843	NaN	NaN	NaN	NaN	NaN	NaN	human	TM.protein	Bcl-2-like protein 13	BCL2L13	Q9BXK5
20.152	20.8605	19.897	20.4154	20.8343	20.1851	20.5818	20.7027	human	Intracellular	Serrate RNA effector molecule homolog	SRRT	Q9BXP5
18.9679	19.0652	NaN	NaN	NaN	NaN	NaN	NaN	human	Intracellular	Queuine tRNA-ribosyltransferase catalytic subunit 1	QTRT1	Q9BXR0
20.4672	19.7938	NaN	NaN	NaN	NaN	15.7671	NaN	human	Intracellular	AP-1 complex subunit mu-1	AP1M1	Q9BXS5
NaN	15.9472	18.5767	19.505	19.1313	19.0515	20.4296	20.7289	human	Intracellular	Nucleolar and spindle-associated protein 1	NUSAP1	Q9BXS6
19.7922	NaN	NaN	NaN	NaN	NaN	NaN	NaN	human	Intracellular	Haloacid dehalogenase-like hydrolase domain-containing 5	HDHD5	Q9BXW7
NaN	17.8663	NaN	NaN	NaN	NaN	NaN	NaN	human	Intracellular	Fanconi anemia group D2 protein	FANCD2	Q9BXW9
NaN	NaN	20.8232	NaN	NaN	21.3995	NaN	NaN	human	Intracellular	Ankyrin repeat domain-containing protein 30A	ANKRD30A	Q9BXX3
18.1191	17.3532	NaN	NaN	NaN	NaN	NaN	NaN	human	Intracellular	Inosine triphosphate pyrophosphatase	ITPA	Q9BY32
17.6125	18.7152	NaN	18.7455	NaN	NaN	NaN	19.718	human	Intracellular	Replication termination factor 2	RTF2	Q9BY42
17.8842	18.0075	22.1147	21.9944	21.9278	22.205	22.7255	22.7539	human	Intracellular	Charged multivesicular body protein 4a	CHMP4A	Q9BY43
20.5617	20.2921	18.3545	19.9545	19.1714	NaN	18.2539	20.4422	human	Intracellular	Eukaryotic translation initiation factor 2A	EIF2A	Q9BY44
16.2711	17.8435	19.286	19.5262	19.8766	19.8919	20.0479	20.5035	human	Secreted	Angiopoietin-related protein 4	ANGPTL4	Q9BY76
NaN	NaN	NaN	NaN	NaN	NaN	NaN	18.8948	human	Intracellular	Polymerase delta-interacting protein 3	POLDIP3	Q9BY77
18.2256	18.5565	NaN	NaN	17.8952	NaN	18.89	19.1564	human	TM.protein	Alpha-(1,6)-fucosyltransferase	FUT8	Q9BYC5
17.5093	18.5258	NaN	NaN	NaN	NaN	NaN	NaN	human	Intracellular	Small proline-rich protein 2G	SPRR2G	Q9BYE4
16.5706	17.0458	22.5385	18.6038	NaN	18.1288	NaN	18.0085	human	Intracellular	MKI67 FHA domain-interacting nucleolar phosphoprotein	NIFK	Q9BYG3
18.6155	20.831	22.2939	20.2616	21.9411	NaN	21.8865	22.1728	human	Intracellular	Partitioning defective 6 homolog beta	PARD6B	Q9BYG5
19.4991	19.6479	20.835	21.3703	21.2237	21.4216	NaN	20.6704	human	Intracellular	Hydroperoxide isomerase ALOXE3	ALOXE3	Q9BYJ1
16.9009	17.4742	NaN	NaN	NaN	NaN	NaN	NaN	human	Intracellular	Helicase with zinc finger domain 2	HELZ2	Q9BYK8
18.5917	NaN	NaN	NaN	NaN	NaN	NaN	NaN	human	Intracellular	Neurolysin, mitochondrial	NLN	Q9BYT8
17.647	18.1149	21.1079	NaN	NaN	21.6516	NaN	NaN	human	TM.protein	Anoctamin-3	ANO3	Q9BYT9
16.8432	NaN	NaN	NaN	NaN	NaN	NaN	NaN	human	Intracellular	Interferon-induced helicase C domain-containing protein 1	IFIH1	Q9BYX4
16.7376	NaN	NaN	NaN	NaN	NaN	NaN	NaN	human	Intracellular	FERM domain-containing protein 8	FRMD8	Q9BZ67
NaN	18.5047	NaN	NaN	NaN	NaN	NaN	NaN	human	Intracellular	Kinetochore protein Nuf2	NUF2	Q9BZD4
18.0873	18.6678	NaN	NaN	NaN	NaN	18.1107	NaN	human	Intracellular	Nucleolar GTP-binding protein 1	GTPBP4	Q9BZE4
19.3308	19.1281	NaN	NaN	NaN	NaN	NaN	NaN	human	Intracellular	Tether containing UBX domain for GLUT4	ASPSCR1	Q9BZE9
NaN	NaN	NaN	NaN	NaN	21.9451	NaN	NaN	human	TM.protein	Oxysterol-binding protein-related protein 8	OSBPL8	Q9BZF1
17.179	17.551	NaN	NaN	NaN	NaN	NaN	NaN	human	Intracellular	Uveal autoantigen with coiled-coil domains and ankyrin repeats	UACA	Q9BZF9
18.5983	18.3658	NaN	NaN	NaN	NaN	NaN	NaN	human	Intracellular	WD repeat-containing protein 11	WDR11	Q9BZH6
NaN	18.0283	NaN	NaN	NaN	NaN	NaN	19.0342	human	Intracellular	Regulator of nonsense transcripts 3B	UPF3B	Q9BZI7
17.9021	18.5037	NaN	NaN	NaN	NaN	NaN	NaN	human	Intracellular	Crooked neck-like protein 1	CRNKL1	Q9BZJ0
17.9532	18.6455	20.6537	NaN	NaN	NaN	NaN	NaN	human	Intracellular	F-box-like/WD repeat-containing protein TBL1XR1	TBL1XR1	Q9BZK7
19.6827	19.1746	NaN	NaN	NaN	NaN	NaN	21.5029	human	Intracellular	Ubiquitin-like protein 5	UBL5	Q9BZL1
NaN	16.659	NaN	NaN	NaN	NaN	NaN	NaN	human	Intracellular	Protein phosphatase 1 regulatory subunit 12C	PPP1R12C	Q9BZL4
16.3365	NaN	NaN	NaN	NaN	NaN	NaN	NaN	human	other	UL16-binding protein 2	ULBP2	Q9BZM5
18.784	18.8655	NaN	NaN	NaN	16.9421	NaN	NaN	human	Intracellular	Uridine-cytidine kinase 2	UCK2	Q9BZX2
20.9547	20.6508	20.7103	20.7513	20.932	20.8117	20.0028	20.3231	human	Intracellular	Apoptosis inhibitor 5	API5	Q9BZZ5
19.4526	19.5273	22.1583	21.3472	21.0575	21.8317	20.3727	20.367	human	Intracellular	Keratin, type I cytoskeletal 23	KRT23	Q9C075
NaN	15.1617	NaN	NaN	NaN	NaN	NaN	NaN	human	Intracellular	RING finger protein unkempt homolog	UNK	Q9C0B0
NaN	NaN	19.5798	19.9061	20.2498	NaN	20.6182	20.3506	human	TM.protein	Palmitoyltransferase ZDHHC5	ZDHHC5	Q9C0B5
17.3614	17.7423	NaN	NaN	NaN	NaN	NaN	NaN	human	Intracellular	182 kDa tankyrase-1-binding protein	TNKS1BP1	Q9C0C2
19.4475	19.2885	NaN	NaN	NaN	NaN	NaN	NaN	human	TM.protein	Semaphorin-4C	SEMA4C	Q9C0C4
19.4475	19.2885	NaN	NaN	NaN	NaN	NaN	17.1456	human	TM.protein	Semaphorin-4C	SEMA4C	Q9C0C4
15.9358	NaN	NaN	NaN	NaN	NaN	NaN	NaN	human	Intracellular	Activating molecule in BECN1-regulated autophagy protein 1	AMBRA1	Q9C0C7
17.5644	17.9337	NaN	NaN	NaN	NaN	NaN	NaN	human	Intracellular	(E3-independent) E2 ubiquitin-conjugating enzyme	UBE2O	Q9C0C9
16.5099	16.6719	NaN	NaN	NaN	NaN	NaN	NaN	human	Intracellular	Exportin-4	XPO4	Q9C0E2
NaN	18.9578	NaN	NaN	NaN	NaN	NaN	NaN	human	Intracellular	Glutamate receptor-interacting protein 2	GRIP2	Q9C0E4
16.8501	19.7835	19.57	20.2576	20.7306	19.6967	20.8502	20.1377	human	TM.protein	Endoplasmic reticulum junction formation protein lunapark	LNPK	Q9C0E8
NaN	14.9436	18.6923	NaN	18.4339	16.6712	18.609	18.6297	human	TM.protein	Protein tweety homolog 3	TTYH3	Q9C0H2
18.1078	17.195	NaN	NaN	NaN	NaN	NaN	NaN	human	Intracellular	Serine-rich coiled-coil domain-containing protein 1	CCSER1	Q9C0I3
19.1518	18.2731	18.8589	21.6961	19.9742	NaN	NaN	19.874	human	other	pre-mRNA 3' end processing protein WDR33	WDR33	Q9C0J8
18.5672	18.7272	NaN	NaN	NaN	NaN	NaN	NaN	human	Intracellular	Ribosome biogenesis protein WDR12	WDR12	Q9GZL7
NaN	17.7238	NaN	NaN	NaN	NaN	NaN	NaN	human	TM.protein	Protein YIPF3	YIPF3	Q9GZM5
18.908	NaN	NaN	NaN	NaN	NaN	NaN	NaN	human	Secreted	Brain-specific serine protease 4	PRSS22	Q9GZN4
18.908	18.959	NaN	NaN	NaN	NaN	NaN	NaN	human	Secreted	Brain-specific serine protease 4	PRSS22	Q9GZN4
19.7289	19.7493	NaN	NaN	NaN	NaN	NaN	16.8368	human	Intracellular	UPF0687 protein C20orf27	C20orf27	Q9GZN8
NaN	17.0703	NaN	NaN	NaN	NaN	NaN	NaN	human	Secreted	Platelet-derived growth factor D	PDGFD	Q9GZP0
19.6219	16.7915	19.9577	18.6505	19.8173	20.3336	NaN	NaN	human	Intracellular	PITH domain-containing protein 1	PITHD1	Q9GZP4
16.4943	16.6065	NaN	NaN	NaN	NaN	NaN	NaN	human	Intracellular	COMM domain-containing protein 5	COMMD5	Q9GZQ3
17.495	NaN	NaN	NaN	NaN	NaN	NaN	17.5971	human	Intracellular	ATP-dependent RNA helicase DDX24	DDX24	Q9GZR7
NaN	16.9771	NaN	NaN	NaN	NaN	NaN	NaN	human	other	DNA-directed RNA polymerase I subunit RPA49	POLR1E	Q9GZS1
19.1987	19.7797	NaN	19.5821	NaN	NaN	NaN	NaN	human	Intracellular	WD repeat-containing protein 61	WDR61	Q9GZS3
18.9361	18.9445	21.7865	22.1364	23.1828	22.3462	22.3891	23.4032	human	Intracellular	SRA stem-loop-interacting RNA-binding protein, mitochondrial	SLIRP	Q9GZT3
19.0567	NaN	NaN	NaN	NaN	NaN	NaN	NaN	human	Intracellular	Serine racemase	SRR	Q9GZT4
18.5897	17.8336	18.6663	NaN	NaN	NaN	NaN	NaN	human	other	NIF3-like protein 1	NIF3L1	Q9GZT8
17.6302	NaN	18.5259	18.439	NaN	NaN	NaN	18.48	human	Intracellular	Carboxy-terminal domain RNA polymerase II polypeptide A small phosphatase 1	CTDSP1	Q9GZU7
17.7421	17.8173	NaN	NaN	NaN	NaN	NaN	NaN	human	Intracellular	PSME3-interacting protein	PSME3IP1	Q9GZU8
NaN	17.0134	NaN	NaN	NaN	NaN	NaN	NaN	human	TM.protein	Mitochondrial fission factor	MFF	Q9GZY8
18.6343	18.0674	17.0342	18.8085	NaN	NaN	NaN	NaN	human	Intracellular	N-alpha-acetyltransferase 50	NAA50	Q9GZZ1
23.4549	19.7889	23.309	19.8519	23.747	21.5571	19.9511	21.8943	human	Secreted	Extracellular glycoprotein lacritin	LACRT	Q9GZZ8
19.4601	19.6739	NaN	NaN	NaN	NaN	NaN	NaN	human	other	Ubiquitin-like modifier-activating enzyme 5	UBA5	Q9GZZ9
NaN	18.3862	18.7371	19.3795	18.781	NaN	19.4136	18.6134	human	Intracellular	Phospholysine phosphohistidine inorganic pyrophosphate phosphatase	LHPP	Q9H008
19.2107	19.1875	NaN	NaN	NaN	NaN	NaN	NaN	human	Intracellular	Polyadenylate-binding protein-interacting protein 1	PAIP1	Q9H074
15.0555	15.9153	NaN	NaN	NaN	NaN	NaN	NaN	human	Intracellular	Caseinolytic peptidase B protein homolog	CLPB	Q9H078
NaN	NaN	NaN	22.069	NaN	21.6649	NaN	NaN	human	Intracellular	Ras-related protein Rab-33B	RAB33B	Q9H082
18.8857	18.9648	19.7935	20.4703	19.5537	19.4966	19.7947	19.3615	human	Intracellular	Large subunit GTPase 1 homolog	LSG1	Q9H089
17.2654	17.9361	NaN	NaN	NaN	NaN	NaN	NaN	human	Intracellular	RNA cytidine acetyltransferase	NAT10	Q9H0A0
NaN	NaN	NaN	NaN	NaN	22.2088	NaN	NaN	human	Intracellular	IQ domain-containing protein N	IQCN	Q9H0B3
19.5268	19.8379	NaN	19.9505	NaN	NaN	18.5491	19.9493	human	Intracellular	Kinesin light chain 2	KLC2	Q9H0B6
17.5172	17.7639	19.1365	19.94	20.435	21.006	20.4676	21.0507	human	Secreted	Cysteine-rich secretory protein LCCL domain-containing 2	CRISPLD2	Q9H0B8
19.4315	19.7693	NaN	NaN	NaN	NaN	NaN	NaN	human	Intracellular	Integrin-linked kinase-associated serine/threonine phosphatase 2C	ILKAP	Q9H0C8
19.806	19.217	19.5804	20.7702	20.5718	20.3688	19.7612	19.9332	human	Intracellular	5'-3' exoribonuclease 2	XRN2	Q9H0D6
19.3217	18.893	20.306	21.69	19.7458	21.3584	20.2751	18.7951	human	Intracellular	Toll-interacting protein	TOLLIP	Q9H0E2
17.3107	18.4839	NaN	NaN	NaN	NaN	NaN	NaN	human	Intracellular	Bromodomain-containing protein 8	BRD8	Q9H0E9
NaN	17.3865	NaN	NaN	NaN	NaN	NaN	NaN	human	TM.protein	Integrator complex subunit 2	INTS2	Q9H0H0
19.1871	18.8967	21.8351	21.4337	21.9136	22.6852	22.3659	22.8138	human	Intracellular	Rac GTPase-activating protein 1	RACGAP1	Q9H0H5
NaN	NaN	NaN	15.8668	NaN	NaN	NaN	NaN	human	Intracellular	Transketolase-like protein 2	TKTL2	Q9H0I9
18.5764	NaN	19.7543	NaN	19.2847	18.9599	19.4688	19.4195	human	other	Serine/threonine-protein kinase SIK2	SIK2	Q9H0K1
16.8376	NaN	NaN	NaN	NaN	NaN	NaN	NaN	human	Intracellular	Radial spoke head protein 6 homolog A	RSPH6A	Q9H0K4
16.8719	17.072	18.1298	18.5739	19.1351	19.0074	19.6115	20.0081	human	other	NEDD4-like E3 ubiquitin-protein ligase WWP1	WWP1	Q9H0M0
17.1991	17.0656	NaN	NaN	NaN	NaN	NaN	NaN	human	Intracellular	Cytosolic 5'-nucleotidase 3A	NT5C3A	Q9H0P0
NaN	NaN	NaN	NaN	NaN	18.6881	NaN	NaN	human	Intracellular	Haloacid dehalogenase-like hydrolase domain-containing protein 2	HDHD2	Q9H0R4
17.1331	17.3164	NaN	NaN	NaN	NaN	NaN	NaN	human	Intracellular	Probable ATP-dependent RNA helicase DDX47	DDX47	Q9H0S4
17.3741	NaN	19.3155	19.176	19.5769	NaN	19.4019	19.85	human	TM.protein	Magnesium transporter protein 1	MAGT1	Q9H0U3
18.0631	18.1879	20.9433	21.1139	21.2444	NaN	20.9832	21.4552	human	Intracellular	Ras-related protein Rab-1B	RAB1B	Q9H0U4
NaN	18.9253	NaN	NaN	NaN	NaN	NaN	NaN	human	Intracellular	Testis-specific Y-encoded-like protein 1	TSPYL1	Q9H0U9
NaN	NaN	NaN	18.6561	NaN	NaN	NaN	NaN	human	TM.protein	VIP36-like protein	LMAN2L	Q9H0V9
17.5772	16.1326	NaN	NaN	NaN	NaN	NaN	NaN	human	other	Protein SMG9	SMG9	Q9H0W8
17.7271	NaN	NaN	17.2478	NaN	NaN	NaN	NaN	human	Intracellular	Ester hydrolase C11orf54	C11orf54	Q9H0W9
16.579	16.8657	21.4716	20.6522	21.3723	20.4036	22.1097	21.1436	human	TM.protein	Protein FAM234A	FAM234A	Q9H0X4
16.6836	NaN	NaN	NaN	NaN	NaN	NaN	NaN	human	Intracellular	Deoxynucleotidyltransferase terminal-interacting protein 1	DNTTIP1	Q9H147
17.291	NaN	NaN	NaN	NaN	NaN	NaN	NaN	human	Intracellular	Nucleotide exchange factor SIL1	SIL1	Q9H173
NaN	17.9196	19.4153	NaN	NaN	NaN	NaN	19.379	human	other	Anaphase-promoting complex subunit 1	ANAPC1	Q9H1A4
17.8497	17.5319	NaN	NaN	NaN	NaN	NaN	NaN	human	TM.protein	Xylosyltransferase 2	XYLT2	Q9H1B5
17.8497	17.5319	NaN	NaN	NaN	NaN	NaN	NaN	human	TM.protein	Xylosyltransferase 2	XYLT2	Q9H1B5
19.534	19.2109	NaN	NaN	NaN	NaN	NaN	NaN	human	Intracellular	Probable E3 ubiquitin-protein ligase IRF2BPL	IRF2BPL	Q9H1B7
16.9819	17.3992	19.3485	NaN	20.1533	18.632	20.1053	20.3874	human	TM.protein	Cysteine-rich and transmembrane domain-containing protein 1	CYSTM1	Q9H1C7
17.833	19.1658	NaN	NaN	NaN	NaN	NaN	NaN	human	Intracellular	DNA-directed RNA polymerase III subunit RPC6	POLR3F	Q9H1D9
17.8128	18.7943	19.3614	20.4996	19.5941	19.9097	NaN	19.4084	human	Secreted	Ribonuclease 7	RNASE7	Q9H1E1
20.1641	20.8556	21.6969	22.3022	21.7581	21.0213	22.0934	21.3878	human	Intracellular	Nuclear ubiquitous casein and cyclin-dependent kinase substrate 1	NUCKS1	Q9H1E3
18.1189	16.7046	NaN	NaN	NaN	NaN	NaN	NaN	human	Intracellular	Activating signal cointegrator 1 complex subunit 2	ASCC2	Q9H1I8
16.816	18.1319	NaN	NaN	NaN	NaN	NaN	NaN	human	Intracellular	Oxysterol-binding protein-related protein 2	OSBPL2	Q9H1P3
17.8942	17.8719	NaN	NaN	NaN	NaN	NaN	NaN	human	Intracellular	Autophagy protein 5	ATG5	Q9H1Y0
16.1058	NaN	NaN	NaN	NaN	NaN	NaN	NaN	human	Intracellular	WD repeat-containing protein 13	WDR13	Q9H1Z4
19.3341	19.0862	21.1152	21.2884	20.7447	22.0346	21.3966	21.5783	human	Intracellular	EH domain-containing protein 4	EHD4	Q9H223
17.2691	18.7408	19.5587	NaN	20.3277	20.2556	18.0446	NaN	human	Intracellular	Spectrin beta chain, non-erythrocytic 4	SPTBN4	Q9H254
17.9711	16.2982	NaN	NaN	NaN	NaN	NaN	NaN	human	Intracellular	Vacuolar protein sorting-associated protein 33B	VPS33B	Q9H267
18.6551	18.8358	NaN	NaN	NaN	NaN	NaN	NaN	human	Intracellular	Vacuolar protein sorting-associated protein 16 homolog	VPS16	Q9H269
18.8624	18.8369	NaN	NaN	NaN	NaN	NaN	NaN	human	Intracellular	Vacuolar protein sorting-associated protein 11 homolog	VPS11	Q9H270
19.2689	17.2991	19.0994	NaN	NaN	NaN	NaN	19.8852	human	Intracellular	SH3 domain-binding glutamic acid-rich-like protein 3	SH3BGRL3	Q9H299
NaN	NaN	NaN	19.2715	NaN	NaN	NaN	NaN	human	TM.protein	C-X-C motif chemokine 16	CXCL16	Q9H2A7
20.2395	19.8026	NaN	NaN	NaN	NaN	NaN	NaN	human	Intracellular	Gigaxonin	GAN	Q9H2C0
17.9587	17.7233	NaN	NaN	NaN	NaN	NaN	NaN	human	Intracellular	TRIO and F-actin-binding protein	TRIOBP	Q9H2D6
18.3282	17.7361	19.2251	21.8022	17.9017	NaN	19.6239	20.2956	human	Intracellular	STE20-like serine/threonine-protein kinase	SLK	Q9H2G2
17.9362	18.2767	21.0109	21.5685	21.3714	21.7347	22.1283	22.0579	human	TM.protein	Sodium-coupled neutral amino acid transporter 1	SLC38A1	Q9H2H9
18.6231	18.7551	NaN	NaN	NaN	NaN	NaN	NaN	human	Intracellular	Phosducin-like protein 3	PDCL3	Q9H2J4
17.9912	18.2862	NaN	NaN	NaN	NaN	18.3223	NaN	human	Intracellular	Serine/threonine-protein kinase TAO3	TAOK3	Q9H2K8
17.5718	NaN	NaN	NaN	NaN	NaN	NaN	NaN	human	Intracellular	Rab3 GTPase-activating protein non-catalytic subunit	RAB3GAP2	Q9H2M9
18.3293	19.487	NaN	19.1993	NaN	NaN	NaN	NaN	human	other	Activity-dependent neuroprotector homeobox protein	ADNP	Q9H2P0
18.3293	19.487	20.286	19.1993	NaN	NaN	20.7108	20.5785	human	other	Activity-dependent neuroprotector homeobox protein	ADNP	Q9H2P0
19.4366	19.2684	NaN	NaN	NaN	NaN	NaN	NaN	human	other	ATP-dependent DNA/RNA helicase DHX36	DHX36	Q9H2U1
19.9889	19.0803	19.4509	NaN	19.0858	20.1942	19.8299	19.4874	human	Intracellular	Inorganic pyrophosphatase 2, mitochondrial	PPA2	Q9H2U2
NaN	16.4314	NaN	NaN	19.7143	NaN	NaN	19.9882	human	TM.protein	Protein spinster homolog 1	SPNS1	Q9H2V7
17.4704	18.241	NaN	18.9644	NaN	NaN	NaN	17.3362	human	Intracellular	Pinin	PNN	Q9H307
NaN	16.1205	NaN	NaN	NaN	NaN	NaN	NaN	human	Intracellular	Forkhead box protein P1	FOXP1	Q9H334
19.481	18.4129	NaN	NaN	NaN	NaN	NaN	NaN	human	Intracellular	UPF0696 protein C11orf68	C11orf68	Q9H3H3
19.8187	20.0145	18.3884	NaN	NaN	NaN	NaN	19.3913	human	other	BolA-like protein 2	BOLA2	Q9H3K6
17.5628	NaN	NaN	NaN	NaN	NaN	NaN	NaN	human	Intracellular	Thioredoxin-interacting protein	TXNIP	Q9H3M7
17.5474	16.9933	18.8527	NaN	20.5622	19.5988	20.4947	20.3776	human	TM.protein	Thioredoxin-related transmembrane protein 1	TMX1	Q9H3N1
17.6433	NaN	NaN	NaN	NaN	NaN	NaN	NaN	human	TM.protein	Histamine H4 receptor	HRH4	Q9H3N8
19.2904	19.5292	21.0036	20.1576	21.2639	20.0166	21.1704	20.7175	human	Intracellular	Negative elongation factor A	NELFA	Q9H3P2
19.9027	19.6645	NaN	NaN	NaN	NaN	NaN	NaN	human	Intracellular	Golgi resident protein GCP60	ACBD3	Q9H3P7
NaN	NaN	NaN	17.0527	NaN	NaN	NaN	NaN	human	Intracellular	Cdc42 effector protein 4	CDC42EP4	Q9H3Q1
NaN	NaN	NaN	NaN	NaN	NaN	NaN	17.9679	human	Intracellular	Centromere protein H	CENPH	Q9H3R5
19.0303	18.4269	NaN	NaN	NaN	NaN	NaN	NaN	human	Intracellular	Tyrosine-protein phosphatase non-receptor type 23	PTPN23	Q9H3S7
15.0221	NaN	NaN	NaN	NaN	NaN	NaN	NaN	human	TM.protein	Semaphorin-6B	SEMA6B	Q9H3T3
20.2656	20.2097	19.4736	NaN	NaN	NaN	NaN	NaN	human	other	Protein unc-45 homolog A	UNC45A	Q9H3U1
NaN	17.3231	NaN	NaN	18.448	NaN	17.6827	18.2896	human	TM.protein	Major facilitator superfamily domain-containing protein 1	MFSD1	Q9H3U5
NaN	NaN	NaN	17.9842	NaN	NaN	NaN	NaN	human	other	DnaJ homolog subfamily C member 5	DNAJC5	Q9H3Z4
NaN	NaN	NaN	NaN	NaN	NaN	20.0042	19.8581	human	Intracellular	Uncharacterized protein C1orf198	C1orf198	Q9H425
19.7728	19.8966	23.6517	23.2857	23.6482	24.1607	24.0494	24.1553	human	Intracellular	Charged multivesicular body protein 4b	CHMP4B	Q9H444
NaN	17.6434	NaN	NaN	NaN	NaN	NaN	NaN	human	Intracellular	Serine/threonine-protein kinase WNK1	WNK1	Q9H4A3
21.5541	21.2902	19.6393	18.5001	NaN	NaN	NaN	19.0329	human	Secreted	Aminopeptidase B	RNPEP	Q9H4A4
21.5541	21.2902	NaN	18.5001	NaN	NaN	NaN	NaN	human	Secreted	Aminopeptidase B	RNPEP	Q9H4A4
19.2074	18.453	NaN	NaN	NaN	NaN	NaN	NaN	human	Intracellular	Golgi phosphoprotein 3-like	GOLPH3L	Q9H4A5
17.854	18.2142	NaN	NaN	NaN	NaN	NaN	NaN	human	Intracellular	Golgi phosphoprotein 3	GOLPH3	Q9H4A6
16.7996	17.5856	18.3488	18.7032	NaN	18.9546	20.9606	20.5071	human	Intracellular	Tubulin beta-1 chain	TUBB1	Q9H4B7
18.3636	17.5306	NaN	NaN	NaN	NaN	NaN	NaN	human	TM.protein	Calsyntenin-2	CLSTN2	Q9H4D0
17.3851	NaN	NaN	NaN	NaN	NaN	NaN	NaN	human	Intracellular	Nuclear RNA export factor 3	NXF3	Q9H4D5
19.7219	19.7298	23.1451	19.2633	20.0402	20.3282	19.0754	20.6195	human	Intracellular	Band 4.1-like protein 1	EPB41L1	Q9H4G0
18.1829	16.2742	19.8615	19.556	20.1715	19.8441	20.4868	20.5239	human	Intracellular	Golgi-associated plant pathogenesis-related protein 1	GLIPR2	Q9H4G4
NaN	15.954	NaN	NaN	NaN	NaN	NaN	NaN	human	Intracellular	Sentrin-specific protease 3	SENP3	Q9H4L4
NaN	17.3325	NaN	NaN	NaN	NaN	NaN	NaN	human	Intracellular	SWI/SNF-related matrix-associated actin-dependent regulator of chromatin subfamily A containing DEAD/H box 1	SMARCAD1	Q9H4L7
19.811	19.4188	21.5833	20.9858	21.8644	21.1753	22.1191	21.8102	human	Intracellular	EH domain-containing protein 1	EHD1	Q9H4M9
16.9889	16.932	NaN	NaN	NaN	NaN	NaN	NaN	human	Intracellular	mRNA (2'-O-methyladenosine-N(6)-)-methyltransferase	PCIF1	Q9H4Z3
NaN	16.8544	NaN	NaN	NaN	NaN	NaN	NaN	human	Intracellular	ESF1 homolog	ESF1	Q9H501
19.2425	NaN	20.9319	NaN	20.5541	NaN	20.1912	20.9574	human	Intracellular	Protein MROH8	MROH8	Q9H579
17.5879	NaN	NaN	NaN	NaN	NaN	NaN	NaN	human	Intracellular	HEAT repeat-containing protein 1	HEATR1	Q9H583
18.0747	18.2385	NaN	NaN	NaN	NaN	NaN	NaN	human	Intracellular	Rab GTPase-binding effector protein 2	RABEP2	Q9H5N1
NaN	18.549	NaN	17.7503	NaN	NaN	NaN	NaN	human	other	UPF0428 protein CXorf56	CXorf56	Q9H5V9
NaN	17.8106	NaN	NaN	NaN	NaN	NaN	NaN	human	TM.protein	SLIT and NTRK-like protein 6	SLITRK6	Q9H5Y7
19.173	20.1013	NaN	NaN	NaN	NaN	NaN	NaN	human	Intracellular	Ribonuclease P protein subunit p21	RPP21	Q9H633
17.9343	NaN	19.8478	NaN	NaN	NaN	NaN	NaN	human	Intracellular	CST complex subunit STN1	STN1	Q9H668
16.993	17.5635	18.1195	NaN	15.9599	NaN	17.2673	18.6885	human	Intracellular	DENN domain-containing protein 2D	DENND2D	Q9H6A0
15.4902	NaN	NaN	NaN	NaN	NaN	NaN	NaN	human	Secreted	Coiled-coil domain-containing protein 134	CCDC134	Q9H6E4
NaN	NaN	19.03	19.6561	NaN	NaN	NaN	NaN	human	Intracellular	Coiled-coil domain-containing protein 86	CCDC86	Q9H6F5
NaN	15.2852	NaN	NaN	NaN	NaN	NaN	NaN	human	TM.protein	Receptor expression-enhancing protein 4	REEP4	Q9H6H4
16.5465	NaN	NaN	NaN	NaN	NaN	NaN	NaN	human	Intracellular	Cytosolic iron-sulfur assembly component 3	CIAO3	Q9H6Q4
NaN	NaN	NaN	NaN	NaN	NaN	20.601	NaN	human	other	Acyl-CoA synthetase short-chain family member 3, mitochondrial	ACSS3	Q9H6R3
18.072	18.8708	NaN	NaN	NaN	NaN	NaN	NaN	human	other	Nucleolar protein 6	NOL6	Q9H6R4
15.9946	NaN	NaN	NaN	NaN	NaN	NaN	NaN	human	Intracellular	3'-5' RNA helicase YTHDC2	YTHDC2	Q9H6S0
20.6051	20.598	20.1609	NaN	20.1744	NaN	19.7945	19.9995	human	Intracellular	Epidermal growth factor receptor kinase substrate 8-like protein 2	EPS8L2	Q9H6S3
17.8994	17.7123	NaN	NaN	NaN	NaN	NaN	NaN	human	Intracellular	Epithelial splicing regulatory protein 2	ESRP2	Q9H6T0
17.5533	18.1629	NaN	NaN	NaN	NaN	NaN	NaN	human	Intracellular	RNA polymerase II-associated protein 3	RPAP3	Q9H6T3
16.6185	NaN	NaN	NaN	NaN	NaN	NaN	NaN	human	Intracellular	Breast carcinoma-amplified sequence 3	BCAS3	Q9H6U6
17.2389	15.8024	NaN	NaN	NaN	NaN	NaN	NaN	human	other	Lipid droplet-associated hydrolase	LDAH	Q9H6V9
17.8252	18.3982	NaN	NaN	20.6434	NaN	20.3873	21.3638	human	Intracellular	Ribosomal oxygenase 1	RIOX1	Q9H6W3
NaN	17.9245	NaN	NaN	NaN	NaN	NaN	NaN	human	Intracellular	WD repeat-containing protein 55	WDR55	Q9H6Y2
NaN	16.3873	NaN	NaN	NaN	NaN	NaN	NaN	human	Intracellular	Ran-binding protein 3	RANBP3	Q9H6Z4
18.6546	18.4589	NaN	NaN	NaN	NaN	NaN	NaN	human	Intracellular	dCTP pyrophosphatase 1	DCTPP1	Q9H773
17.335	15.7591	20.4659	20.3939	17.2013	NaN	NaN	NaN	human	Intracellular	Ribosome production factor 2 homolog	RPF2	Q9H7B2
NaN	16.7782	NaN	NaN	NaN	NaN	NaN	NaN	human	Intracellular	Dedicator of cytokinesis protein 5	DOCK5	Q9H7D0
17.9895	18.1583	NaN	NaN	NaN	NaN	NaN	NaN	human	Intracellular	WD repeat-containing protein 26	WDR26	Q9H7D7
15.6673	16.1383	NaN	NaN	NaN	NaN	NaN	16.809	human	Intracellular	UPF0488 protein C8orf33	C8orf33	Q9H7E9
16.566	17.7428	NaN	NaN	NaN	NaN	NaN	NaN	human	Intracellular	Sin3 histone deacetylase corepressor complex component SDS3	SUDS3	Q9H7L9
NaN	NaN	17.2809	NaN	NaN	NaN	17.3911	17.9481	human	Intracellular	Multivesicular body subunit 12B	MVB12B	Q9H7P6
16.8971	17.2959	19.2105	NaN	20.4793	19.7989	20.3415	20.4469	human	Intracellular	Zinc finger protein 703	ZNF703	Q9H7S9
20.9753	20.9289	16.9709	NaN	NaN	NaN	18.8588	19.5594	human	Intracellular	Ubiquitin-conjugating enzyme E2 Z	UBE2Z	Q9H832
NaN	16.5694	NaN	NaN	NaN	NaN	NaN	NaN	human	Intracellular	Gem-associated protein 7	GEMIN7	Q9H840
NaN	19.3825	NaN	NaN	NaN	NaN	NaN	NaN	human	Intracellular	Complex I assembly factor ACAD9, mitochondrial	ACAD9	Q9H845
NaN	17.2513	NaN	NaN	NaN	NaN	NaN	NaN	human	Intracellular	PRKR-interacting protein 1	PRKRIP1	Q9H875
17.4938	NaN	NaN	NaN	NaN	NaN	NaN	NaN	human	Intracellular	Caspase activity and apoptosis inhibitor 1	CAAP1	Q9H8G2
18.7703	18.8434	NaN	NaN	NaN	NaN	NaN	NaN	human	Intracellular	Nucleolar protein 11	NOL11	Q9H8H0
NaN	17.95	NaN	NaN	NaN	NaN	NaN	NaN	human	Intracellular	Probable ATP-dependent RNA helicase DDX31	DDX31	Q9H8H2
16.9784	NaN	NaN	NaN	NaN	NaN	NaN	NaN	human	other	Methyltransferase-like protein 7A	METTL7A	Q9H8H3
NaN	NaN	16.7788	NaN	NaN	NaN	18.0585	17.7951	human	TM.protein	Metal transporter CNNM2	CNNM2	Q9H8M5
NaN	16.7131	NaN	NaN	NaN	NaN	NaN	NaN	human	Intracellular	Protein ECT2	ECT2	Q9H8V3
NaN	18.6909	NaN	NaN	19.1658	18.8092	NaN	19.2094	human	Intracellular	Pleckstrin homology domain-containing family F member 2	PLEKHF2	Q9H8W4
15.4685	NaN	NaN	NaN	NaN	NaN	NaN	NaN	human	Intracellular	Ankyrin repeat and zinc finger domain-containing protein 1	ANKZF1	Q9H8Y5
19.4434	18.0378	NaN	NaN	NaN	NaN	NaN	NaN	human	Intracellular	Golgi reassembly-stacking protein 2	GORASP2	Q9H8Y8
NaN	17.0856	NaN	NaN	NaN	NaN	NaN	NaN	human	Intracellular	Protein zwilch homolog	ZWILCH	Q9H900
17.6807	17.215	18.4781	18.2955	17.6026	NaN	17.2095	17.3918	human	Intracellular	Jupiter microtubule associated homolog 2	JPT2	Q9H910
17.9878	18.3221	NaN	NaN	NaN	NaN	NaN	NaN	human	Intracellular	Mediator of RNA polymerase II transcription subunit 20	MED20	Q9H944
18.5624	17.1101	NaN	NaN	NaN	NaN	NaN	NaN	human	Intracellular	Queuine tRNA-ribosyltransferase accessory subunit 2	QTRT2	Q9H974
20.9556	20.4697	NaN	NaN	NaN	NaN	NaN	NaN	human	Intracellular	Damage-control phosphatase ARMT1	ARMT1	Q9H993
17.8542	15.8737	NaN	NaN	NaN	NaN	NaN	NaN	human	Intracellular	Leucine-rich repeat-containing protein 40	LRRC40	Q9H9A6
NaN	18.0096	NaN	NaN	18.6278	NaN	18.8934	18.5218	human	Intracellular	Histone-lysine N-methyltransferase EHMT1	EHMT1	Q9H9B1
16.701	NaN	NaN	NaN	NaN	NaN	NaN	NaN	human	TM.protein	Sideroflexin-1	SFXN1	Q9H9B4
16.8913	17.4384	NaN	NaN	NaN	NaN	NaN	NaN	human	Intracellular	Spermatogenesis-defective protein 39 homolog	VIPAS39	Q9H9C1
18.5653	18.9273	NaN	NaN	NaN	NaN	NaN	NaN	human	Intracellular	Conserved oligomeric Golgi complex subunit 4	COG4	Q9H9E3
16.0596	NaN	NaN	NaN	NaN	NaN	NaN	NaN	human	Intracellular	Protein argonaute-3	AGO3	Q9H9G7
NaN	17.191	NaN	NaN	NaN	NaN	NaN	NaN	human	Intracellular	39S ribosomal protein L44, mitochondrial	MRPL44	Q9H9J2
NaN	13.8927	NaN	NaN	NaN	NaN	NaN	NaN	human	Intracellular	KAT8 regulatory NSL complex subunit 2	KANSL2	Q9H9L4
NaN	17.3005	NaN	NaN	NaN	NaN	NaN	NaN	human	Intracellular	L-2-hydroxyglutarate dehydrogenase, mitochondrial	L2HGDH	Q9H9P8
17.5922	18.2275	NaN	NaN	NaN	NaN	NaN	NaN	human	Intracellular	COP9 signalosome complex subunit 7b	COPS7B	Q9H9Q2
16.9122	15.9821	NaN	NaN	NaN	NaN	NaN	NaN	human	Intracellular	Non-homologous end-joining factor 1	NHEJ1	Q9H9Q4
16.6152	18.2741	NaN	NaN	NaN	NaN	NaN	NaN	human	Intracellular	Calcium-binding protein 39-like	CAB39L	Q9H9S4
18.273	18.7268	NaN	NaN	NaN	NaN	NaN	NaN	human	Intracellular	Elongator complex protein 3	ELP3	Q9H9T3
16.7187	17.6065	NaN	NaN	NaN	NaN	NaN	NaN	human	Intracellular	DNA-directed RNA polymerase I subunit RPA2	POLR1B	Q9H9Y6
18.4576	NaN	NaN	NaN	NaN	NaN	NaN	NaN	human	Intracellular	Uridine-cytidine kinase 1	UCK1	Q9HA47
17.4253	17.6799	NaN	NaN	NaN	NaN	NaN	NaN	human	Intracellular	Ketosamine-3-kinase	FN3KRP	Q9HA64
16.6545	NaN	NaN	NaN	NaN	NaN	NaN	NaN	human	Intracellular	TBC1 domain family member 17	TBC1D17	Q9HA65
18.7204	NaN	NaN	NaN	NaN	NaN	NaN	NaN	human	Intracellular	Probable cysteine--tRNA ligase, mitochondrial	CARS2	Q9HA77
17.7927	NaN	20.9556	20.8462	21.1953	20.4975	21.8608	21.448	human	TM.protein	Solute carrier family 52, riboflavin transporter, member 2	SLC52A2	Q9HAB3
20.0273	20.4567	20.1291	NaN	NaN	NaN	NaN	NaN	human	Intracellular	Phosphopantothenate--cysteine ligase	PPCS	Q9HAB8
NaN	17.848	17.7105	19.1823	19.5459	NaN	19.8654	19.3177	human	Intracellular	Chromatin modification-related protein MEAF6	MEAF6	Q9HAF1
17.138	16.0982	NaN	NaN	NaN	NaN	NaN	NaN	human	Intracellular	Nicotinamide/nicotinic acid mononucleotide adenylyltransferase 1	NMNAT1	Q9HAN9
NaN	16.134	NaN	NaN	NaN	NaN	NaN	17.9103	human	Intracellular	Sialate O-acetylesterase	SIAE	Q9HAT2
13.7952	20.1686	NaN	NaN	NaN	NaN	NaN	NaN	human	Intracellular	Regulator of nonsense transcripts 2	UPF2	Q9HAU5
19.1809	18.6268	NaN	NaN	NaN	NaN	NaN	NaN	human	Intracellular	Exportin-5	XPO5	Q9HAV4
18.1269	NaN	NaN	NaN	NaN	NaN	NaN	NaN	human	Intracellular	GrpE protein homolog 1, mitochondrial	GRPEL1	Q9HAV7
NaN	17.7454	NaN	18.339	NaN	NaN	NaN	NaN	human	Intracellular	Beta,beta-carotene 15,15'-dioxygenase	BCO1	Q9HAY6
20.5589	20.0092	NaN	NaN	NaN	NaN	18.5936	NaN	human	Intracellular	MYG1 exonuclease	MYG1	Q9HB07
NaN	NaN	NaN	NaN	NaN	NaN	NaN	15.7847	human	Intracellular	Bcl-2-like protein 12	BCL2L12	Q9HB09
17.9324	NaN	NaN	NaN	NaN	NaN	NaN	NaN	human	TM.protein	Interleukin-1 receptor-like 2	IL1RL2	Q9HB29
17.7102	17.4533	16.5723	NaN	NaN	NaN	NaN	NaN	human	Secreted	Retinoid-inducible serine carboxypeptidase	SCPEP1	Q9HB40
19.8738	19.0786	NaN	NaN	NaN	NaN	NaN	NaN	human	Secreted	Netrin-4	NTN4	Q9HB63
21.8138	20.8624	NaN	NaN	NaN	NaN	NaN	NaN	human	Intracellular	Calcyclin-binding protein	CACYBP	Q9HB71
NaN	18.2699	19.8446	19.4586	20.551	19.2544	20.5608	20.5941	human	Intracellular	Rho-related GTP-binding protein RhoF	RHOF	Q9HBH0
16.6653	NaN	NaN	NaN	NaN	NaN	NaN	NaN	human	Intracellular	Tensin-1	TNS1	Q9HBL0
NaN	NaN	NaN	NaN	NaN	18.4859	NaN	NaN	human	Intracellular	NmrA-like family domain-containing protein 1	NMRAL1	Q9HBL8
18.1563	NaN	NaN	NaN	NaN	NaN	NaN	NaN	human	TM.protein	Putative sodium-coupled neutral amino acid transporter 10	SLC38A10	Q9HBR0
17.777	18.509	NaN	NaN	NaN	NaN	NaN	21.6565	human	Intracellular	Echinoderm microtubule-associated protein-like 4	EML4	Q9HC35
17.686	17.1659	NaN	NaN	18.9316	NaN	NaN	NaN	human	Intracellular	Glyoxalase domain-containing protein 4	GLOD4	Q9HC38
22.5333	20.8545	20.623	20.3027	21.1528	19.7074	20.7894	21.0697	human	Secreted	Mucin-5B	MUC5B	Q9HC84
22.5333	20.8545	NaN	NaN	NaN	NaN	NaN	NaN	human	Secreted	Mucin-5B	MUC5B	Q9HC84
NaN	NaN	17.6072	NaN	17.4341	NaN	20.6311	20.4722	human	Secreted	Spondin-1	SPON1	Q9HCB6
18.9181	18.5115	NaN	NaN	NaN	NaN	NaN	NaN	human	Intracellular	Nuclear receptor coactivator 5	NCOA5	Q9HCD5
18.243	16.8228	NaN	NaN	NaN	NaN	NaN	NaN	human	Intracellular	Protein TANC2	TANC2	Q9HCD6
19.3267	19.035	18.9966	NaN	19.4982	20.7675	19.8482	20.6076	human	Intracellular	Helicase MOV-10	MOV10	Q9HCE1
NaN	NaN	NaN	NaN	NaN	NaN	NaN	16.7141	human	Intracellular	Zinc finger protein 532	ZNF532	Q9HCE3
17.4098	17.1609	NaN	NaN	NaN	NaN	NaN	NaN	human	Intracellular	N6-adenosine-methyltransferase non-catalytic subunit	METTL14	Q9HCE5
NaN	17.0184	NaN	NaN	NaN	NaN	NaN	NaN	human	Intracellular	Pre-mRNA-splicing factor CWC22 homolog	CWC22	Q9HCG8
19.1223	19.4205	18.7656	18.873	19.6725	17.6671	19.2998	18.9744	human	Intracellular	Synaptotagmin-like protein 2	SYTL2	Q9HCH5
NaN	16.7019	NaN	NaN	NaN	NaN	NaN	NaN	human	Intracellular	Chromodomain-helicase-DNA-binding protein 8	CHD8	Q9HCK8
16.7187	17.7655	19.4867	19.0721	20.2478	19.9144	20.5074	20.5324	human	Intracellular	Band 4.1-like protein 5	EPB41L5	Q9HCM4
NaN	NaN	NaN	19.8198	NaN	NaN	19.271	19.5019	human	TM.protein	Post-GPI attachment to proteins factor 6	PGAP6	Q9HCN3
NaN	16.7949	NaN	NaN	NaN	NaN	NaN	NaN	human	Intracellular	GPN-loop GTPase 1	GPN1	Q9HCN4
NaN	NaN	NaN	NaN	20.8654	NaN	NaN	NaN	human	other	Casein kinase I isoform gamma-1	CSNK1G1	Q9HCP0
17.9207	18.209	NaN	NaN	NaN	NaN	NaN	NaN	human	Intracellular	Pre-mRNA-splicing factor SYF1	XAB2	Q9HCS7
21.2157	20.9888	21.2606	21.4705	20.9703	21.148	21.6391	21.7251	human	TM.protein	Cadherin EGF LAG seven-pass G-type receptor 2	CELSR2	Q9HCU4
NaN	NaN	NaN	NaN	NaN	NaN	NaN	17.9659	human	TM.protein	Prolactin regulatory element-binding protein	PREB	Q9HCU5
NaN	18.1367	NaN	NaN	NaN	NaN	NaN	NaN	human	Intracellular	Breast cancer metastasis-suppressor 1	BRMS1	Q9HCU9
19.818	19.7036	21.255	21.5985	20.4435	21.1284	21.2253	21.768	human	Intracellular	Protein S100-A14	S100A14	Q9HCY8
19.818	19.7036	21.255	21.5985	20.4435	NaN	21.2253	21.768	human	Intracellular	Protein S100-A14	S100A14	Q9HCY8
17.2757	NaN	NaN	NaN	NaN	NaN	NaN	NaN	human	Intracellular	Steroid receptor RNA activator 1	SRA1	Q9HD15
NaN	NaN	NaN	25.2625	NaN	NaN	NaN	NaN	human	TM.protein	Endoplasmic reticulum transmembrane helix translocase	ATP13A1	Q9HD20
18.1104	17.3566	NaN	NaN	NaN	NaN	NaN	NaN	human	Intracellular	Golgi-associated PDZ and coiled-coil motif-containing protein	GOPC	Q9HD26
19.5921	19.8426	22.9055	22.9887	23.3535	23.6728	23.4998	22.4071	human	Intracellular	Charged multivesicular body protein 1a	CHMP1A	Q9HD42
17.8649	18.4823	NaN	NaN	NaN	NaN	NaN	18.7711	human	TM.protein	Transmembrane 9 superfamily member 3	TM9SF3	Q9HD45
15.495	15.0222	NaN	NaN	NaN	NaN	NaN	NaN	human	Intracellular	Unconventional myosin-X	MYO10	Q9HD67
18.9947	NaN	NaN	NaN	NaN	NaN	NaN	NaN	human	Secreted	Resistin	RETN	Q9HD89
19.1261	NaN	19.614	20.2469	20.4894	NaN	20.9033	21.4279	human	TM.protein	Adipocyte plasma membrane-associated protein	APMAP	Q9HDC9
18.9033	19.2321	20.8074	22.09	21.6057	21.5817	23.7537	24.0573	bovine	Bovine	Plasma serine protease inhibitor	SERPINA5	Q9N2I2
NaN	NaN	NaN	22.09	21.6057	21.5817	23.7537	24.0573	bovine	Bovine	Plasma serine protease inhibitor	SERPINA5	Q9N2I2
18.9033	19.2321	20.8074	22.09	21.6057	21.5817	23.7537	24.0573	bovine	Bovine	Plasma serine protease inhibitor	SERPINA5	Q9N2I2
NaN	14.6727	NaN	NaN	NaN	NaN	NaN	NaN	human	Secreted	Tuftelin	TUFT1	Q9NNX1
21.4615	17.236	NaN	17.6595	19.0785	NaN	NaN	19.6026	human	Secreted	BPI fold-containing family A member 1	BPIFA1	Q9NP55
NaN	NaN	NaN	NaN	NaN	21.2309	NaN	22.8739	human	TM.protein	ATP-binding cassette sub-family B member 6, mitochondrial	ABCB6	Q9NP58
NaN	17.0051	NaN	NaN	NaN	NaN	18.4398	NaN	human	Intracellular	High mobility group protein 20A	HMG20A	Q9NP66
19.3762	18.5058	20.4908	20.4938	21.1948	19.9649	21.073	20.8594	human	other	Ras-related protein Rab-18	RAB18	Q9NP72
NaN	17.3684	NaN	NaN	NaN	NaN	NaN	NaN	human	Intracellular	Putative bifunctional UDP-N-acetylglucosamine transferase and deubiquitinase ALG13	ALG13	Q9NP73
NaN	16.5602	NaN	NaN	NaN	NaN	NaN	NaN	human	Intracellular	RNA polymerase II subunit A C-terminal domain phosphatase SSU72	SSU72	Q9NP77
20.6475	20.185	21.2726	21.5944	21.7314	21.8859	21.8879	22.119	human	Intracellular	Vacuolar protein sorting-associated protein VTA1 homolog	VTA1	Q9NP79
19.3819	NaN	19.4814	NaN	NaN	NaN	NaN	NaN	human	Intracellular	Dynein light chain roadblock-type 1	DYNLRB1	Q9NP97
18.0142	17.9867	NaN	NaN	NaN	NaN	NaN	NaN	human	Intracellular	Transcription and mRNA export factor ENY2	ENY2	Q9NPA8
18.3627	18.449	NaN	NaN	NaN	NaN	NaN	NaN	human	Intracellular	Exosome complex component RRP41	EXOSC4	Q9NPD3
18.9312	19.1052	NaN	NaN	NaN	NaN	NaN	NaN	human	Intracellular	Ubiquitin-conjugating enzyme E2 T	UBE2T	Q9NPD8
19.9808	20.3833	20.9737	19.5861	NaN	NaN	NaN	20.0809	human	Intracellular	H/ACA ribonucleoprotein complex subunit 3	NOP10	Q9NPE3
18.1366	18.2564	NaN	NaN	NaN	NaN	NaN	NaN	human	Intracellular	Probable tRNA N6-adenosine threonylcarbamoyltransferase	OSGEP	Q9NPF4
17.1893	18.3129	NaN	NaN	NaN	NaN	17.6376	NaN	human	Intracellular	DNA methyltransferase 1-associated protein 1	DMAP1	Q9NPF5
18.5866	18.5052	20.2218	NaN	NaN	NaN	20.9595	NaN	human	Intracellular	Inositol-3-phosphate synthase 1	ISYNA1	Q9NPH2
16.8253	NaN	NaN	NaN	NaN	NaN	NaN	NaN	human	TM.protein	Interleukin-1 receptor accessory protein	IL1RAP	Q9NPH3
16.1956	NaN	NaN	NaN	NaN	NaN	NaN	NaN	human	Intracellular	Acyl-coenzyme A thioesterase 13	ACOT13	Q9NPJ3
17.1697	18.497	NaN	NaN	NaN	NaN	NaN	NaN	human	Intracellular	Mediator of RNA polymerase II transcription subunit 4	MED4	Q9NPJ6
NaN	18.6227	NaN	NaN	NaN	NaN	NaN	NaN	human	Intracellular	Synembryn-A	RIC8A	Q9NPQ8
19.5919	19.2775	NaN	NaN	NaN	NaN	NaN	NaN	human	TM.protein	Semaphorin-4B	SEMA4B	Q9NPR2
19.5919	19.2775	NaN	NaN	NaN	NaN	NaN	NaN	human	TM.protein	Semaphorin-4B	SEMA4B	Q9NPR2
19.169	20.3571	20.5899	18.6298	21.5789	20.379	21.507	21.5762	human	Intracellular	Putative RNA-binding protein Luc7-like 1	LUC7L	Q9NQ29
19.0089	19.584	19.9148	20.5115	20.337	NaN	20.4593	20.7566	human	Secreted	Signal peptide, CUB and EGF-like domain-containing protein 2	SCUBE2	Q9NQ36
19.0089	19.584	19.9148	NaN	20.337	18.3218	20.4593	20.7566	human	Secreted	Signal peptide, CUB and EGF-like domain-containing protein 2	SCUBE2	Q9NQ36
NaN	14.5444	NaN	NaN	17.5919	NaN	NaN	17.251	human	Intracellular	Suppressor of SWI4 1 homolog	PPAN	Q9NQ55
18.9827	18.7622	23.3272	22.5337	22.9537	23.2135	23.4491	22.1547	human	TM.protein	G-protein coupled receptor family C group 5 member C	GPRC5C	Q9NQ84
17.4358	16.0938	NaN	NaN	NaN	NaN	NaN	NaN	human	Intracellular	Fructose-2,6-bisphosphatase TIGAR	TIGAR	Q9NQ88
20.6029	21.7704	22.3833	22.8513	23.1996	22.3109	23.0577	23.3617	human	TM.protein	Reticulon-4	RTN4	Q9NQC3
15.2985	16.4512	17.6876	NaN	NaN	NaN	NaN	17.3754	human	Intracellular	Histidine triad nucleotide-binding protein 3	HINT3	Q9NQE9
19.929	19.5246	NaN	NaN	NaN	NaN	NaN	NaN	human	Intracellular	Regulation of nuclear pre-mRNA domain-containing protein 1B	RPRD1B	Q9NQG5
16.9507	17.4801	NaN	NaN	NaN	NaN	NaN	NaN	human	Intracellular	Prefoldin subunit 4	PFDN4	Q9NQP4
19.449	19.8137	19.8516	NaN	NaN	21.9468	21.9193	NaN	human	Intracellular	Omega-amidase NIT2	NIT2	Q9NQR4
NaN	NaN	NaN	NaN	NaN	NaN	NaN	18.6699	human	Intracellular	Inner centromere protein	INCENP	Q9NQS7
17.6421	18.0571	NaN	NaN	NaN	NaN	NaN	NaN	human	Intracellular	Exosome complex component RRP46	EXOSC5	Q9NQT4
17.2883	18.3116	NaN	NaN	NaN	NaN	NaN	NaN	human	Intracellular	Exosome complex component RRP40	EXOSC3	Q9NQT5
18.4695	17.9013	NaN	NaN	17.6671	NaN	18.2498	18.3123	human	Intracellular	Anillin	ANLN	Q9NQW6
20.1052	19.7714	NaN	NaN	NaN	NaN	NaN	NaN	human	Intracellular	Xaa-Pro aminopeptidase 1	XPNPEP1	Q9NQW7
18.2519	18.1196	NaN	NaN	NaN	NaN	NaN	NaN	human	Intracellular	Gephyrin	GPHN	Q9NQX3
18.5676	17.3722	NaN	NaN	NaN	NaN	NaN	NaN	human	Intracellular	Unconventional myosin-Vc	MYO5C	Q9NQX4
NaN	17.6117	NaN	NaN	NaN	NaN	NaN	NaN	human	Intracellular	StAR-related lipid transfer protein 7, mitochondrial	STARD7	Q9NQZ5
18.1274	18.2165	NaN	NaN	NaN	NaN	NaN	NaN	human	Intracellular	Baculoviral IAP repeat-containing protein 6	BIRC6	Q9NR09
20.3905	19.5731	20.7287	17.8934	20.5201	20.5867	20.8037	20.9691	human	Intracellular	PDZ and LIM domain protein 7	PDLIM7	Q9NR12
17.7332	17.1372	17.1931	NaN	NaN	NaN	NaN	18.2587	human	other	Acetyl-coenzyme A synthetase, cytoplasmic	ACSS2	Q9NR19
18.8929	19.6534	NaN	NaN	NaN	NaN	NaN	NaN	human	other	Diablo homolog, mitochondrial	DIABLO	Q9NR28
19.5882	19.5327	18.9824	19.1433	19.8077	19.3376	20.2704	20.397	human	Intracellular	Nucleolar RNA helicase 2	DDX21	Q9NR30
17.8442	NaN	NaN	NaN	NaN	NaN	NaN	NaN	human	Intracellular	GTP-binding protein SAR1a	SAR1A	Q9NR31
15.722	NaN	NaN	NaN	NaN	NaN	NaN	NaN	human	Intracellular	DNA polymerase epsilon subunit 4	POLE4	Q9NR33
22.8713	22.4333	NaN	19.6636	18.7133	19.871	20.2617	20.9067	human	Intracellular	Sialic acid synthase	NANS	Q9NR45
20.6112	19.7933	19.001	NaN	20.5227	NaN	20.6531	19.6416	human	Intracellular	Endophilin-B2	SH3GLB2	Q9NR46
19.8477	19.8518	NaN	NaN	NaN	NaN	18.6777	18.2451	human	Intracellular	Translation initiation factor eIF-2B subunit gamma	EIF2B3	Q9NR50
18.1352	18.9388	18.8674	NaN	NaN	NaN	NaN	NaN	human	TM.protein	Delta-like protein 4	DLL4	Q9NR61
19.493	18.2802	NaN	NaN	NaN	NaN	NaN	NaN	human	TM.protein	Potassium voltage-gated channel subfamily KQT member 5	KCNQ5	Q9NR82
16.4927	NaN	NaN	NaN	NaN	NaN	NaN	NaN	human	Intracellular	PRKCA-binding protein	PICK1	Q9NRD5
NaN	NaN	17.8497	18.2565	18.176	18.8095	17.0881	17.8475	human	Intracellular	SH2B adapter protein 1	SH2B1	Q9NRF2
19.5201	19.7458	NaN	NaN	NaN	NaN	NaN	NaN	human	Intracellular	CTP synthase 2	CTPS2	Q9NRF8
18.8253	18.5046	NaN	NaN	NaN	NaN	NaN	NaN	human	Intracellular	DNA polymerase epsilon subunit 3	POLE3	Q9NRF9
17.3215	NaN	NaN	NaN	NaN	NaN	NaN	NaN	human	Intracellular	Chromatin accessibility complex protein 1	CHRAC1	Q9NRG0
17.9631	18.5902	NaN	NaN	NaN	NaN	NaN	NaN	human	other	Striatin-4	STRN4	Q9NRL3
17.9134	18.1545	NaN	NaN	NaN	NaN	NaN	NaN	human	Intracellular	L-aminoadipate-semialdehyde dehydrogenase-phosphopantetheinyl transferase	AASDHPPT	Q9NRN7
16.3358	NaN	NaN	NaN	NaN	NaN	NaN	NaN	human	Intracellular	Sorting nexin-15	SNX15	Q9NRS6
17.7469	16.8378	18.2109	NaN	NaN	NaN	NaN	17.7906	human	Intracellular	Heme-binding protein 1	HEBP1	Q9NRV9
19.4376	19.5009	21.8115	NaN	22.0145	NaN	22.4636	19.6987	human	Intracellular	Vacuolar protein sorting-associated protein 45	VPS45	Q9NRW7
18.4329	19.4685	NaN	NaN	17.7324	NaN	NaN	NaN	human	Intracellular	RNA-binding protein PNO1	PNO1	Q9NRX1
19.8799	18.3626	NaN	NaN	NaN	NaN	NaN	NaN	human	Intracellular	14 kDa phosphohistidine phosphatase	PHPT1	Q9NRX4
NaN	16.6423	NaN	18.134	NaN	NaN	NaN	NaN	human	TM.protein	Serine incorporator 1	SERINC1	Q9NRX5
17.052	18.9214	NaN	NaN	NaN	NaN	NaN	NaN	human	Intracellular	Rho GTPase-activating protein 35	ARHGAP35	Q9NRY4
17.7928	18.4694	21.8261	21.8736	21.6315	21.6316	21.9685	22.1483	human	TM.protein	Phospholipid scramblase 3	PLSCR3	Q9NRY6
17.3961	17.1081	NaN	NaN	NaN	NaN	NaN	NaN	human	Intracellular	Lymphoid-specific helicase	HELLS	Q9NRZ9
NaN	NaN	NaN	18.3743	NaN	NaN	NaN	NaN	human	Intracellular	CREB/ATF bZIP transcription factor	CREBZF	Q9NS37
NaN	NaN	17.9285	NaN	NaN	NaN	17.8382	19.4935	human	TM.protein	Carbohydrate sulfotransferase 7	CHST7	Q9NS84
18.5375	17.9109	NaN	NaN	NaN	NaN	NaN	18.422	human	Intracellular	LanC-like protein 2	LANCL2	Q9NS86
16.9975	18.2222	18.8537	19.4071	18.143	20.0358	NaN	19.9121	human	Intracellular	Keratin, type II cuticular Hb4	KRT84	Q9NSB2
25.2179	18.811	20.3036	NaN	20.5319	20.7192	20.7783	19.9807	human	Intracellular	Homer protein homolog 3	HOMER3	Q9NSC5
17.1563	16.4727	NaN	NaN	NaN	NaN	NaN	NaN	human	TM.protein	Alpha-N-acetylgalactosaminide alpha-2,6-sialyltransferase 1	ST6GALNAC1	Q9NSC7
20.9214	20.5077	21.002	NaN	NaN	NaN	18.9555	NaN	human	Intracellular	Phenylalanine--tRNA ligase beta subunit	FARSB	Q9NSD9
16.4781	16.959	NaN	NaN	NaN	NaN	NaN	NaN	human	Intracellular	Isoleucine--tRNA ligase, mitochondrial	IARS2	Q9NSE4
18.7938	NaN	20.7714	NaN	20.2332	21.3045	NaN	21.3852	human	other	Protein FAM207A	FAM207A	Q9NSI2
16.7099	NaN	NaN	NaN	NaN	NaN	NaN	NaN	human	Intracellular	Bromodomain and WD repeat-containing protein 1	BRWD1	Q9NSI6
16.3499	16.9982	NaN	NaN	NaN	NaN	NaN	NaN	human	Intracellular	Kinesin light chain 4	KLC4	Q9NSK0
15.9682	16.5471	NaN	NaN	NaN	NaN	NaN	NaN	human	Intracellular	BMP-2-inducible protein kinase	BMP2K	Q9NSY1
18.7904	17.92	NaN	NaN	NaN	NaN	NaN	NaN	human	Intracellular	Ubiquitin-like-conjugating enzyme ATG3	ATG3	Q9NT62
16.6328	18.1971	21.145	NaN	22.8564	NaN	22.1992	22.6027	human	Intracellular	Sister chromatid cohesion protein PDS5 homolog B	PDS5B	Q9NTI5
19.3085	20.1835	NaN	NaN	NaN	NaN	17.4706	18.4603	human	Intracellular	Structural maintenance of chromosomes protein 4	SMC4	Q9NTJ3
NaN	16.7556	NaN	NaN	NaN	NaN	NaN	NaN	human	Intracellular	Alpha-mannosidase 2C1	MAN2C1	Q9NTJ4
16.1321	NaN	NaN	NaN	NaN	NaN	NaN	20.0647	human	TM.protein	Phosphatidylinositol-3-phosphatase SAC1	SACM1L	Q9NTJ5
21.6177	21.2964	21.0896	20.8099	21.3031	21.7568	21.6713	21.8123	human	Intracellular	Obg-like ATPase 1	OLA1	Q9NTK5
17.768	NaN	NaN	NaN	NaN	NaN	NaN	17.6732	human	Intracellular	Ethylmalonyl-CoA decarboxylase	ECHDC1	Q9NTX5
20.2329	19.6501	NaN	NaN	NaN	NaN	NaN	NaN	human	Intracellular	RNA-binding protein 12	RBM12	Q9NTZ6
16.73	17.0158	NaN	NaN	NaN	NaN	NaN	NaN	human	Intracellular	Midasin	MDN1	Q9NU22
15.7464	NaN	NaN	NaN	NaN	NaN	NaN	NaN	human	Intracellular	LYR motif-containing protein 2	LYRM2	Q9NU23
NaN	NaN	NaN	16.8885	NaN	NaN	NaN	NaN	human	Intracellular	Cerebral cavernous malformations 2 protein-like	CCM2L	Q9NUG4
17.6279	NaN	NaN	NaN	NaN	NaN	NaN	NaN	human	Intracellular	Palmitoyl-protein thioesterase ABHD10, mitochondrial	ABHD10	Q9NUJ1
16.6866	17.4167	NaN	NaN	NaN	NaN	NaN	NaN	human	Intracellular	Double-stranded RNA-binding protein Staufen homolog 2	STAU2	Q9NUL3
NaN	15.3608	NaN	NaN	NaN	NaN	NaN	NaN	human	TM.protein	Transmembrane protein 106B	TMEM106B	Q9NUM4
19.2665	20.2907	22.9531	22.8108	22.9607	23.4182	23.2597	23.6739	human	Intracellular	Protein lin-7 homolog C	LIN7C	Q9NUP9
17.0839	17.5421	NaN	NaN	NaN	NaN	NaN	NaN	human	Intracellular	Gamma-taxilin	TXLNG	Q9NUQ3
18.0708	18.8335	NaN	NaN	NaN	19.2182	NaN	20.2187	human	Intracellular	SPATS2-like protein	SPATS2L	Q9NUQ6
18.8897	19.0395	NaN	19.2076	NaN	NaN	NaN	20.0377	human	Intracellular	ATP-binding cassette sub-family F member 3	ABCF3	Q9NUQ8
20.5985	20.1459	19.311	18.2951	NaN	18.6289	20.0744	NaN	human	Intracellular	CYFIP-related Rac1 interactor B	CYRIB	Q9NUQ9
NaN	15.7519	NaN	NaN	NaN	NaN	NaN	NaN	human	other	AP-5 complex subunit sigma-1	AP5S1	Q9NUS5
NaN	19.1956	NaN	NaN	NaN	NaN	NaN	NaN	human	TM.protein	Mitochondrial potassium channel ATP-binding subunit	ABCB8	Q9NUT2
18.0997	17.2995	NaN	NaN	NaN	NaN	NaN	NaN	human	other	TBC1 domain family member 23	TBC1D23	Q9NUY8
17.5998	NaN	NaN	18.793	NaN	NaN	NaN	NaN	human	Intracellular	DDB1- and CUL4-associated factor 13	DCAF13	Q9NV06
18.242	18.6066	18.6463	18.3831	NaN	18.5187	19.2424	19.4942	human	Intracellular	U3 small nucleolar ribonucleoprotein protein IMP3	IMP3	Q9NV31
19.0053	18.8972	NaN	NaN	NaN	NaN	NaN	NaN	human	Intracellular	MRG/MORF4L-binding protein	MRGBP	Q9NV56
19.2891	18.1717	NaN	NaN	NaN	NaN	NaN	18.8564	human	Intracellular	Exocyst complex component 1	EXOC1	Q9NV70
17.8451	17.9794	NaN	NaN	NaN	NaN	NaN	NaN	human	Intracellular	Integrator complex subunit 9	INTS9	Q9NV88
NaN	NaN	NaN	18.5898	18.4207	16.202	17.961	20.2578	human	TM.protein	Cell cycle control protein 50A	TMEM30A	Q9NV96
19.0119	18.6121	NaN	NaN	NaN	NaN	18.8081	19.105	human	Intracellular	Septin-11	SEPTIN11	Q9NVA2
16.6682	18.953	NaN	NaN	NaN	NaN	NaN	NaN	human	other	Mediator of RNA polymerase II transcription subunit 17	MED17	Q9NVC6
18.0847	17.5691	NaN	NaN	NaN	NaN	NaN	NaN	human	other	Alpha-parvin	PARVA	Q9NVD7
18.478	17.7252	NaN	NaN	NaN	NaN	NaN	NaN	human	Intracellular	4'-phosphopantetheine phosphatase	PANK4	Q9NVE7
17.4795	18.7102	NaN	NaN	NaN	NaN	NaN	NaN	human	Intracellular	Integrator complex subunit 7	INTS7	Q9NVH2
17.264	17.3653	NaN	NaN	NaN	NaN	NaN	NaN	human	other	Fanconi anemia group I protein	FANCI	Q9NVI1
18.4639	18.2942	20.0554	20.9397	20.47	20.4614	21.3592	20.6633	human	Intracellular	ADP-ribosylation factor-like protein 8B	ARL8B	Q9NVJ2
15.8598	NaN	NaN	NaN	NaN	NaN	NaN	NaN	human	Intracellular	Protein arginine N-methyltransferase 7	PRMT7	Q9NVM4
16.6801	NaN	NaN	NaN	NaN	NaN	NaN	NaN	human	Intracellular	DnaJ homolog subfamily C member 17	DNAJC17	Q9NVM6
18.3161	18.635	NaN	NaN	NaN	NaN	NaN	NaN	human	Intracellular	Integrator complex subunit 13	INTS13	Q9NVM9
18.8696	18.9288	NaN	NaN	NaN	NaN	NaN	19.8936	human	Intracellular	ATP-dependent RNA helicase DDX18	DDX18	Q9NVP1
17.8068	18.261	NaN	NaN	NaN	NaN	NaN	NaN	human	Intracellular	Histone chaperone ASF1B	ASF1B	Q9NVP2
18.427	18.5785	NaN	20.4336	NaN	NaN	NaN	20.0288	human	Intracellular	Pyridoxine-5'-phosphate oxidase	PNPO	Q9NVS9
17.5983	19.635	NaN	NaN	NaN	NaN	NaN	NaN	human	Intracellular	Notchless protein homolog 1	NLE1	Q9NVX2
18.7664	17.2913	NaN	NaN	NaN	NaN	NaN	NaN	human	Intracellular	Adaptin ear-binding coat-associated protein 2	NECAP2	Q9NVZ3
16.3196	18.7318	NaN	NaN	NaN	NaN	NaN	19.6093	human	Intracellular	RNA-binding protein 28	RBM28	Q9NW13
NaN	NaN	NaN	NaN	NaN	NaN	18.048	NaN	human	TM.protein	Anoctamin-10	ANO10	Q9NW15
17.3665	17.9032	18.6016	NaN	19.2536	NaN	20.2304	19.9718	human	Intracellular	Pre-mRNA-splicing factor RBM22	RBM22	Q9NW64
17.0316	18.6572	NaN	NaN	NaN	NaN	NaN	NaN	human	Intracellular	WD repeat-containing protein 70	WDR70	Q9NW82
NaN	NaN	NaN	NaN	NaN	NaN	NaN	17.6611	human	TM.protein	Transmembrane protein 51	TMEM51	Q9NW97
17.3223	19.7508	18.6445	19.3692	NaN	NaN	NaN	NaN	human	Intracellular	Arginine and glutamate-rich protein 1	ARGLU1	Q9NWB6
NaN	17.6646	19.7375	NaN	20.5004	19.9111	20.0743	20.3222	human	Intracellular	SAFB-like transcription modulator	SLTM	Q9NWH9
16.2091	NaN	NaN	NaN	NaN	NaN	NaN	NaN	human	Intracellular	Box C/D snoRNA protein 1	ZNHIT6	Q9NWK9
NaN	NaN	NaN	NaN	NaN	NaN	NaN	19.0576	human	Intracellular	CUE domain-containing protein 1	CUEDC1	Q9NWM3
17.2452	NaN	NaN	NaN	NaN	NaN	NaN	NaN	human	Intracellular	PIH1 domain-containing protein 1	PIH1D1	Q9NWS0
18.7588	18.2551	NaN	NaN	NaN	NaN	NaN	NaN	human	Intracellular	p21-activated protein kinase-interacting protein 1	PAK1IP1	Q9NWT1
19.4821	19.8167	NaN	NaN	NaN	NaN	NaN	NaN	human	Intracellular	Hypoxia-inducible factor 1-alpha inhibitor	HIF1AN	Q9NWT6
NaN	16.1859	NaN	NaN	NaN	NaN	NaN	NaN	human	Intracellular	Glucose-induced degradation protein 8 homolog	GID8	Q9NWU2
16.8585	16.7523	NaN	NaN	NaN	NaN	NaN	18.8016	human	Intracellular	CXXC motif containing zinc binding protein	CZIB	Q9NWV4
NaN	17.1299	NaN	NaN	NaN	NaN	NaN	NaN	human	Intracellular	BRISC and BRCA1-A complex member 1	BABAM1	Q9NWV8
NaN	17.18	NaN	NaN	NaN	NaN	NaN	NaN	human	Intracellular	Uridine-cytidine kinase-like 1	UCKL1	Q9NWZ5
NaN	14.8712	NaN	NaN	NaN	NaN	NaN	NaN	human	Intracellular	Gem-associated protein 8	GEMIN8	Q9NWZ8
NaN	15.267	NaN	NaN	NaN	NaN	NaN	NaN	human	Intracellular	Thioredoxin-like protein 4B	TXNL4B	Q9NX01
17.3322	17.9016	NaN	NaN	NaN	NaN	NaN	NaN	human	Intracellular	Constitutive coactivator of PPAR-gamma-like protein 2	FAM120C	Q9NX05
19.2652	19.8186	19.3012	20.1774	18.9527	20.2087	18.8966	20.2656	human	Intracellular	H/ACA ribonucleoprotein complex subunit 2	NHP2	Q9NX24
16.6973	NaN	NaN	NaN	NaN	NaN	NaN	NaN	human	Intracellular	Huntingtin-interacting protein K	HYPK	Q9NX55
18.2572	17.9352	NaN	NaN	18.2577	18.8322	18.9838	19.2086	human	Intracellular	Cell growth-regulating nucleolar protein	LYAR	Q9NX58
17.1243	NaN	NaN	NaN	NaN	NaN	NaN	NaN	human	Intracellular	MICOS complex subunit MIC19	CHCHD3	Q9NX63
NaN	16.4515	NaN	NaN	NaN	NaN	NaN	NaN	human	Intracellular	tRNA-dihydrouridine(20) synthase [NAD(P)+]-like	DUS2	Q9NX74
NaN	NaN	19.4867	NaN	19.962	21.5363	20.3448	20.4981	human	TM.protein	CKLF-like MARVEL transmembrane domain-containing protein 6	CMTM6	Q9NX76
16.8136	17.2914	NaN	NaN	NaN	NaN	NaN	NaN	human	Intracellular	GATOR complex protein MIOS	MIOS	Q9NXC5
17.4596	NaN	NaN	NaN	NaN	NaN	NaN	NaN	human	Intracellular	Pre-mRNA-splicing factor CWC25 homolog	CWC25	Q9NXE8
NaN	19.2159	NaN	NaN	NaN	NaN	NaN	NaN	human	other	Testis-expressed protein 10	TEX10	Q9NXF1
19.4143	18.7609	NaN	NaN	NaN	NaN	NaN	NaN	human	Intracellular	THUMP domain-containing protein 1	THUMPD1	Q9NXG2
18.1419	18.0384	NaN	NaN	NaN	NaN	NaN	NaN	human	Intracellular	tRNA (guanine(26)-N(2))-dimethyltransferase	TRMT1	Q9NXH9
NaN	19.7089	NaN	21.9625	NaN	22.4799	NaN	NaN	human	Intracellular	Rho guanine nucleotide exchange factor 38	ARHGEF38	Q9NXL2
16.8941	15.2928	NaN	NaN	NaN	NaN	NaN	NaN	human	TM.protein	SID1 transmembrane family member 1	SIDT1	Q9NXL6
NaN	14.3084	NaN	NaN	NaN	NaN	NaN	NaN	human	Intracellular	Nuclear distribution protein nudE homolog 1	NDE1	Q9NXR1
18.8409	19.3736	NaN	NaN	NaN	NaN	NaN	NaN	human	Intracellular	BRISC and BRCA1-A complex member 2	BABAM2	Q9NXR7
NaN	NaN	NaN	NaN	NaN	NaN	18.6992	19.226	human	TM.protein	Glutaminyl-peptide cyclotransferase-like protein	QPCTL	Q9NXS2
NaN	NaN	NaN	19.1452	NaN	NaN	NaN	NaN	human	Intracellular	ADP-ribosylation factor-like protein 15	ARL15	Q9NXU5
NaN	15.7175	NaN	NaN	NaN	NaN	NaN	NaN	human	Intracellular	CDKN2A-interacting protein	CDKN2AIP	Q9NXV6
16.7892	NaN	NaN	NaN	NaN	NaN	NaN	NaN	human	Intracellular	Alpha-ketoglutarate-dependent dioxygenase alkB homolog 4	ALKBH4	Q9NXW9
NaN	17.7888	NaN	NaN	NaN	NaN	NaN	NaN	human	Intracellular	Non-structural maintenance of chromosomes element 4 homolog A	NSMCE4A	Q9NXX6
18.9312	19.2155	NaN	NaN	NaN	NaN	NaN	18.9051	human	Intracellular	H/ACA ribonucleoprotein complex subunit 1	GAR1	Q9NY12
17.7891	NaN	NaN	NaN	NaN	NaN	NaN	NaN	human	Intracellular	Serine/threonine-protein phosphatase 4 regulatory subunit 2	PPP4R2	Q9NY27
19.1555	19.2307	19.6196	19.4809	19.4339	NaN	19.3107	19.1997	human	Intracellular	Dipeptidyl peptidase 3	DPP3	Q9NY33
NaN	NaN	NaN	NaN	20.4661	20.4296	20.7602	20.7274	human	TM.protein	Claudin domain-containing protein 1	CLDND1	Q9NY35
NaN	16.8793	NaN	NaN	16.8495	NaN	NaN	NaN	human	other	Sphingomyelin phosphodiesterase 3	SMPD3	Q9NY59
NaN	NaN	NaN	19.4755	NaN	NaN	NaN	NaN	human	Intracellular	Protein AATF	AATF	Q9NY61
NaN	16.9208	NaN	NaN	NaN	NaN	NaN	NaN	human	Intracellular	Probable ATP-dependent RNA helicase DDX56	DDX56	Q9NY93
17.8317	NaN	NaN	NaN	NaN	NaN	NaN	NaN	human	TM.protein	N-acetyllactosaminide beta-1,3-N-acetylglucosaminyltransferase 2	B3GNT2	Q9NY97
16.5131	NaN	NaN	NaN	NaN	NaN	NaN	NaN	human	Intracellular	Telomeric repeat-binding factor 2-interacting protein 1	TERF2IP	Q9NYB0
17.5037	18.0683	19.7192	19.6148	NaN	19.4917	20.0991	19.2896	human	Intracellular	Abl interactor 2	ABI2	Q9NYB9
19.304	18.6598	NaN	NaN	NaN	NaN	NaN	NaN	human	Intracellular	Protein FAM13B	FAM13B	Q9NYF5
19.1117	20.099	20.9832	21.6948	20.6798	20.0515	21.4856	21.7566	human	Intracellular	Bcl-2-associated transcription factor 1	BCLAF1	Q9NYF8
14.9201	NaN	NaN	NaN	NaN	NaN	NaN	NaN	human	Intracellular	U3 small nucleolar RNA-associated protein 6 homolog	UTP6	Q9NYH9
19.1911	18.1931	NaN	NaN	NaN	NaN	NaN	NaN	human	Intracellular	Tropomodulin-3	TMOD3	Q9NYL9
NaN	NaN	NaN	18.5344	NaN	NaN	NaN	NaN	human	TM.protein	Cadherin EGF LAG seven-pass G-type receptor 1	CELSR1	Q9NYQ6
17.513	NaN	NaN	NaN	NaN	NaN	NaN	NaN	human	Intracellular	NF-kappa-B inhibitor-interacting Ras-like protein 2	NKIRAS2	Q9NYR9
19.5197	19.0694	NaN	NaN	NaN	NaN	NaN	NaN	human	Intracellular	UDP-glucose:glycoprotein glucosyltransferase 1	UGGT1	Q9NYU2
NaN	15.9515	NaN	NaN	NaN	NaN	NaN	NaN	human	Intracellular	Cyclin-dependent kinase 12	CDK12	Q9NYV4
18.2736	18.5652	NaN	NaN	NaN	NaN	NaN	NaN	human	TM.protein	Very-long-chain enoyl-CoA reductase	TECR	Q9NZ01
17.3504	NaN	NaN	NaN	NaN	NaN	NaN	20.2278	human	TM.protein	Endoplasmic reticulum aminopeptidase 1	ERAP1	Q9NZ08
NaN	NaN	NaN	19.5863	NaN	21.677	NaN	NaN	human	other	Uncharacterized protein IDI2-AS1	IDI2-AS1	Q9NZ38
15.698	NaN	NaN	NaN	NaN	NaN	NaN	NaN	human	Intracellular	ADP-ribosylation factor-binding protein GGA3	GGA3	Q9NZ52
16.6928	NaN	NaN	NaN	NaN	NaN	NaN	NaN	human	Intracellular	Telomere length and silencing protein 1 homolog	C9orf78	Q9NZ63
19.6457	20.4828	19.0428	19.5432	NaN	NaN	19.0124	20.0299	human	Intracellular	Constitutive coactivator of PPAR-gamma-like protein 1	FAM120A	Q9NZB2
NaN	17.9181	NaN	NaN	NaN	NaN	NaN	NaN	human	Intracellular	SWI/SNF-related matrix-associated actin-dependent regulator of chromatin subfamily A-like protein 1	SMARCAL1	Q9NZC9
18.7836	18.3826	NaN	NaN	NaN	NaN	NaN	NaN	human	Intracellular	Glycolipid transfer protein	GLTP	Q9NZD2
18.3443	18.0165	NaN	NaN	NaN	NaN	NaN	NaN	human	Intracellular	Maspardin	SPG21	Q9NZD8
16.8218	17.9342	18.1322	18.3054	19.5453	NaN	18.182	17.5533	human	Secreted	Interleukin-37	IL37	Q9NZH6
16.8629	20.061	21.794	NaN	21.412	21.5544	20.6628	20.5016	human	Secreted	Interleukin-36 gamma	IL36G	Q9NZH8
17.8259	NaN	NaN	NaN	NaN	NaN	NaN	NaN	human	Intracellular	Sacsin	SACS	Q9NZJ4
NaN	16.4776	NaN	NaN	NaN	NaN	NaN	NaN	human	TM.protein	Eukaryotic translation initiation factor 2-alpha kinase 3	EIF2AK3	Q9NZJ5
19.0258	18.8637	18.162	NaN	NaN	NaN	NaN	NaN	human	Intracellular	Hsp70-binding protein 1	HSPBP1	Q9NZL4
20.4502	19.5165	19.5435	19.2919	20.275	19.7707	NaN	NaN	human	Intracellular	Methionine adenosyltransferase 2 subunit beta	MAT2B	Q9NZL9
18.6597	18.5402	21.6228	21.862	21.8879	22.0313	22.4443	22.1588	human	TM.protein	Myoferlin	MYOF	Q9NZM1
17.0185	16.5447	NaN	NaN	NaN	NaN	NaN	NaN	human	Intracellular	Intersectin-2	ITSN2	Q9NZM3
NaN	21.9467	23.233	23.0038	NaN	NaN	23.1586	23.3702	human	Intracellular	BRD4-interacting chromatin-remodeling complex-associated protein	BICRA	Q9NZM4
NaN	19.1124	20.5904	21.2461	22.1763	NaN	21.87	22.3279	human	Intracellular	Ribosome biogenesis protein NOP53	NOP53	Q9NZM5
16.9036	17.2886	17.7625	NaN	19.3958	NaN	19.5957	19.7713	human	Intracellular	Rho guanine nucleotide exchange factor 12	ARHGEF12	Q9NZN5
19.1463	18.7714	17.8321	17.1211	NaN	NaN	18.5151	NaN	human	Intracellular	CCR4-NOT transcription complex subunit 2	CNOT2	Q9NZN8
18.1044	18.0451	NaN	NaN	NaN	NaN	NaN	NaN	human	other	NCK-interacting protein with SH3 domain	NCKIPSD	Q9NZQ3
NaN	NaN	NaN	NaN	19.6147	NaN	NaN	21.2163	human	Intracellular	Tropomodulin-4	TMOD4	Q9NZQ9
18.3132	18.4528	22.1601	22.364	23.0428	23.5191	25.0102	24.6382	human	Intracellular	Tropomodulin-2	TMOD2	Q9NZR1
19.5635	20.3765	22.0959	22.3763	23.0127	22.8016	22.4487	21.8958	human	Intracellular	Calmodulin-like protein 5	CALML5	Q9NZT1
16.6886	18.136	NaN	NaN	NaN	NaN	NaN	NaN	human	Intracellular	Opioid growth factor receptor	OGFR	Q9NZT2
17.627	NaN	NaN	NaN	NaN	NaN	NaN	NaN	human	TM.protein	Leucine-rich repeat transmembrane protein FLRT3	FLRT3	Q9NZU0
17.5744	17.771	19.24	NaN	19.2325	NaN	20.0972	19.3941	human	Intracellular	LIM and cysteine-rich domains protein 1	LMCD1	Q9NZU5
17.4989	NaN	NaN	NaN	NaN	NaN	NaN	NaN	human	other	MAGUK p55 subfamily member 6	MPP6	Q9NZW5
NaN	NaN	20.465	20.5842	20.2492	20.421	20.662	21.3932	human	Intracellular	Charged multivesicular body protein 5	CHMP5	Q9NZZ3
NaN	16.4129	NaN	NaN	NaN	NaN	NaN	NaN	human	Intracellular	COMM domain-containing protein 9	COMMD9	Q9P000
NaN	NaN	NaN	19.0501	NaN	NaN	NaN	NaN	human	Intracellular	Cysteine-rich PDZ-binding protein	CRIPT	Q9P021
17.669	17.076	NaN	NaN	NaN	NaN	17.1694	NaN	human	Intracellular	Thyroid transcription factor 1-associated protein 26	CCDC59	Q9P031
NaN	NaN	18.728	NaN	18.3646	NaN	NaN	19.5383	human	TM.protein	Very-long-chain (3R)-3-hydroxyacyl-CoA dehydratase 3	HACD3	Q9P035
17.2794	NaN	NaN	NaN	NaN	18.025	NaN	NaN	human	Secreted	Kallikrein-14	KLK14	Q9P0G3
NaN	17.694	NaN	NaN	NaN	NaN	NaN	NaN	human	Intracellular	E3 ubiquitin-protein ligase KCMF1	KCMF1	Q9P0J7
NaN	NaN	NaN	NaN	NaN	21.0108	NaN	NaN	human	Intracellular	Forkhead box protein J2	FOXJ2	Q9P0K8
19.6187	19.7291	NaN	NaN	NaN	NaN	NaN	NaN	human	TM.protein	Vesicle-associated membrane protein-associated protein A	VAPA	Q9P0L0
15.9594	15.6726	NaN	NaN	NaN	NaN	NaN	NaN	human	Intracellular	E3 ubiquitin-protein ligase RNF181	RNF181	Q9P0P0
16.8136	16.8726	NaN	NaN	NaN	NaN	NaN	NaN	human	Intracellular	CXXC-type zinc finger protein 1	CXXC1	Q9P0U4
18.2245	17.2357	NaN	NaN	NaN	NaN	NaN	NaN	human	Intracellular	Septin-10	SEPTIN10	Q9P0V9
NaN	17.4147	NaN	NaN	NaN	NaN	NaN	NaN	human	Intracellular	SWI/SNF-related matrix-associated actin-dependent regulator of chromatin subfamily E member 1-related	HMG20B	Q9P0W2
21.0339	20.9963	22.1637	21.8857	23.4928	24.0471	23.7529	23.7537	human	Intracellular	Spermatogenesis-associated protein 7	SPATA7	Q9P0W8
NaN	17.3687	NaN	NaN	NaN	NaN	NaN	NaN	human	Intracellular	GEM-interacting protein	GMIP	Q9P107
17.9983	17.4519	NaN	NaN	NaN	NaN	NaN	NaN	human	Intracellular	Calmodulin-regulated spectrin-associated protein 3	CAMSAP3	Q9P1Y5
15.9222	17.808	20.5822	20.0188	20.2594	21.3347	20.9629	20.3474	human	Intracellular	Uncharacterized protein KIAA1522	KIAA1522	Q9P206
18.9938	19.0557	18.8282	NaN	NaN	NaN	NaN	NaN	human	Intracellular	Vacuolar protein sorting-associated protein 18 homolog	VPS18	Q9P253
22.0787	22.5556	21.8345	22.1463	21.4871	22.1659	21.4026	21.344	human	Intracellular	Protein RCC2	RCC2	Q9P258
19.3842	19.8595	21.6655	21.6882	21.9397	21.7322	22.4996	22.366	human	Intracellular	Disco-interacting protein 2 homolog B	DIP2B	Q9P265
NaN	16.2746	NaN	NaN	18.0368	NaN	18.8233	NaN	human	Intracellular	Ubiquitin carboxyl-terminal hydrolase 36	USP36	Q9P275
NaN	16.6511	NaN	NaN	NaN	NaN	NaN	NaN	human	Intracellular	BRCA2 and CDKN1A-interacting protein	BCCIP	Q9P287
17.6942	18.3612	18.7235	NaN	NaN	NaN	18.9806	18.9322	human	Intracellular	Serine/threonine-protein kinase 26	STK26	Q9P289
NaN	13.5781	NaN	NaN	NaN	NaN	NaN	NaN	human	TM.protein	Armadillo repeat-containing X-linked protein 1	ARMCX1	Q9P291
NaN	NaN	NaN	21.9435	NaN	NaN	21.3914	NaN	human	TM.protein	C5a anaphylatoxin chemotactic receptor 2	C5AR2	Q9P296
20.249	20.9825	24.2642	24.2341	23.8596	23.8094	24.3798	24.252	human	TM.protein	Prostaglandin F2 receptor negative regulator	PTGFRN	Q9P2B2
16.791	18.0072	NaN	NaN	NaN	NaN	NaN	NaN	human	Intracellular	Inhibitor of Bruton tyrosine kinase	IBTK	Q9P2D0
16.6092	16.3253	NaN	NaN	NaN	NaN	NaN	NaN	human	Intracellular	HEAT repeat-containing protein 5B	HEATR5B	Q9P2D3
18.3193	18.6038	18.4871	19.3022	19.6996	18.9172	20.0074	19.9057	human	TM.protein	Ribosome-binding protein 1	RRBP1	Q9P2E9
17.7466	18.5014	NaN	NaN	NaN	NaN	NaN	NaN	human	Intracellular	Cleavage and polyadenylation specificity factor subunit 2	CPSF2	Q9P2I0
20.1076	19.8011	19.4018	NaN	18.7581	NaN	NaN	NaN	human	Intracellular	Leucine--tRNA ligase, cytoplasmic	LARS1	Q9P2J5
NaN	17.2706	NaN	NaN	NaN	NaN	NaN	NaN	human	Intracellular	REST corepressor 3	RCOR3	Q9P2K3
19.3785	NaN	NaN	NaN	NaN	NaN	NaN	NaN	human	Intracellular	Myelin expression factor 2	MYEF2	Q9P2K5
17.167	17.6322	NaN	NaN	17.2885	NaN	NaN	NaN	human	Intracellular	Cingulin	CGN	Q9P2M7
NaN	16.6269	17.7587	NaN	18.9907	21.0111	19.5918	19.7928	human	Intracellular	RNA-binding protein 27	RBM27	Q9P2N5
19.933	19.2469	NaN	NaN	NaN	NaN	NaN	NaN	human	Intracellular	Rabankyrin-5	ANKFY1	Q9P2R3
NaN	14.9407	NaN	NaN	NaN	NaN	NaN	NaN	human	Intracellular	Succinate--CoA ligase [ADP-forming] subunit beta, mitochondrial	SUCLA2	Q9P2R7
21.8745	21.0826	22.5796	NaN	22.6732	22.9991	22.2762	22.3054	human	Intracellular	GMP reductase 2	GMPR2	Q9P2T1
NaN	NaN	NaN	NaN	NaN	NaN	NaN	18.3361	human	TM.protein	Dolichol-phosphate mannosyltransferase subunit 3	DPM3	Q9P2X0
16.8878	15.9059	NaN	NaN	NaN	NaN	NaN	NaN	human	Intracellular	UV radiation resistance-associated gene protein	UVRAG	Q9P2Y5
17.4579	17.4174	NaN	NaN	19.5734	20.0283	20.2729	20.5148	bovine	Bovine	Thyroxine-binding globulin	SERPINA7	Q9TT36
16.4903	16.7209	NaN	NaN	NaN	NaN	NaN	NaN	human	Intracellular	Ataxin-10	ATXN10	Q9UBB4
17.3078	16.6482	NaN	NaN	NaN	NaN	NaN	17.4368	human	Intracellular	Methyl-CpG-binding domain protein 2	MBD2	Q9UBB5
18.0362	18.0428	NaN	NaN	NaN	NaN	NaN	NaN	human	Intracellular	Neurochondrin	NCDN	Q9UBB6
18.5384	17.8156	NaN	NaN	NaN	NaN	NaN	NaN	human	Intracellular	Epidermal growth factor receptor substrate 15-like 1	EPS15L1	Q9UBC2
17.0573	NaN	NaN	21.6618	20.9345	20.3164	NaN	NaN	human	Intracellular	Small proline-rich protein 3	SPRR3	Q9UBC9
NaN	16.3785	NaN	NaN	NaN	NaN	NaN	NaN	human	other	Origin recognition complex subunit 3	ORC3	Q9UBD5
NaN	16.3307	NaN	NaN	20.1079	NaN	21.2633	21.3863	human	Secreted	Cardiotrophin-like cytokine factor 1	CLCF1	Q9UBD9
NaN	NaN	NaN	NaN	NaN	NaN	21.2633	21.3863	human	Secreted	Cardiotrophin-like cytokine factor 1	CLCF1	Q9UBD9
19.8169	20.0762	21.0273	NaN	NaN	NaN	21.7664	21.5357	human	Intracellular	SUMO-activating enzyme subunit 1	SAE1	Q9UBE0
19.807	19.4154	NaN	NaN	NaN	NaN	NaN	NaN	human	Intracellular	Coatomer subunit gamma-2	COPG2	Q9UBF2
NaN	18.9694	NaN	NaN	NaN	NaN	NaN	NaN	human	Intracellular	Phosphatidylinositol 4-kinase beta	PI4KB	Q9UBF8
16.7155	17.808	NaN	NaN	NaN	NaN	NaN	NaN	human	Intracellular	COMM domain-containing protein 3	COMMD3	Q9UBI1
18.6044	18.9074	19.8384	20.0716	19.9027	21.12	20.9588	21.9593	human	Intracellular	Guanine nucleotide-binding protein G(I)/G(S)/G(O) subunit gamma-12	GNG12	Q9UBI6
17.9122	19.1569	NaN	NaN	NaN	NaN	NaN	NaN	human	Intracellular	Set1/Ash2 histone methyltransferase complex subunit ASH2	ASH2L	Q9UBL3
17.4874	17.6637	20.1557	19.5348	20.2064	20.0824	20.217	20.9912	human	TM.protein	7-dehydrocholesterol reductase	DHCR7	Q9UBM7
18.1946	19.6064	NaN	NaN	NaN	NaN	NaN	NaN	human	Intracellular	Histone deacetylase 6	HDAC6	Q9UBN7
16.0217	NaN	NaN	NaN	NaN	NaN	NaN	NaN	human	other	Spastin	SPAST	Q9UBP0
NaN	NaN	18.7135	NaN	19.6405	NaN	19.4163	18.944	human	Secreted	Dickkopf-related protein 3	DKK3	Q9UBP4
NaN	17.5188	18.7135	NaN	NaN	20.1913	19.4163	18.944	human	Secreted	Dickkopf-related protein 3	DKK3	Q9UBP4
18.8013	18.4468	NaN	NaN	NaN	NaN	NaN	NaN	human	Intracellular	tRNA (guanine-N(7)-)-methyltransferase	METTL1	Q9UBP6
21.1051	21.6036	NaN	NaN	18.9976	NaN	19.6369	19.1235	human	Intracellular	Vacuolar protein sorting-associated protein 29	VPS29	Q9UBQ0
18.8664	19.4705	NaN	19.283	NaN	NaN	NaN	NaN	human	Intracellular	Eukaryotic translation initiation factor 3 subunit K	EIF3K	Q9UBQ5
18.5205	17.9952	20.6864	NaN	NaN	NaN	21.213	NaN	human	Intracellular	Glyoxylate reductase/hydroxypyruvate reductase	GRHPR	Q9UBQ7
17.1114	NaN	NaN	NaN	18.6499	NaN	18.6055	18.3057	human	Intracellular	Cathepsin Z	CTSZ	Q9UBR2
NaN	NaN	18.339	NaN	18.6499	18.6856	18.6055	18.3057	human	Intracellular	Cathepsin Z	CTSZ	Q9UBR2
NaN	17.6721	NaN	NaN	NaN	NaN	NaN	NaN	human	Intracellular	Ribosomal protein S6 kinase beta-2	RPS6KB2	Q9UBS0
18.5101	NaN	NaN	NaN	NaN	NaN	NaN	NaN	human	Intracellular	DnaJ homolog subfamily B member 11	DNAJB11	Q9UBS4
18.5101	18.2112	NaN	NaN	NaN	NaN	NaN	NaN	human	Intracellular	DnaJ homolog subfamily B member 11	DNAJB11	Q9UBS4
16.6242	NaN	NaN	NaN	NaN	NaN	NaN	NaN	human	Intracellular	E3 ubiquitin-protein ligase RNF14	RNF14	Q9UBS8
21.3815	20.9092	23.4786	NaN	18.4859	NaN	19.2735	19.9418	human	other	SUMO-activating enzyme subunit 2	UBA2	Q9UBT2
16.0048	18.7654	NaN	NaN	NaN	NaN	NaN	NaN	human	Intracellular	Alpha-catulin	CTNNAL1	Q9UBT7
18.9117	17.7793	19.4269	NaN	20.3893	20.4047	19.8476	20.5423	human	Intracellular	Mortality factor 4-like protein 1	MORF4L1	Q9UBU8
18.7439	18.246	NaN	NaN	NaN	NaN	18.9359	NaN	human	Intracellular	Nuclear RNA export factor 1	NXF1	Q9UBU9
NaN	16.5913	NaN	17.4032	NaN	NaN	NaN	NaN	human	Intracellular	Peflin	PEF1	Q9UBV8
17.5341	17.8771	NaN	NaN	NaN	NaN	NaN	NaN	human	Intracellular	Zinc finger MYM-type protein 2	ZMYM2	Q9UBW7
18.737	18.7093	NaN	NaN	NaN	NaN	NaN	NaN	human	Intracellular	COP9 signalosome complex subunit 7a	COPS7A	Q9UBW8
NaN	17.6988	NaN	NaN	NaN	NaN	NaN	NaN	human	Intracellular	Cathepsin F	CTSF	Q9UBX1
17.944	17.6988	NaN	NaN	NaN	NaN	NaN	NaN	human	Intracellular	Cathepsin F	CTSF	Q9UBX1
NaN	NaN	NaN	NaN	22.9572	NaN	NaN	NaN	human	TM.protein	Mitochondrial fission process protein 1	MTFP1	Q9UDX5
18.6989	20.188	19.8674	20.3794	19.1592	20.7097	19.7229	20.9424	human	Intracellular	Tight junction protein ZO-2	TJP2	Q9UDY2
17.4978	17.6966	17.7664	NaN	NaN	NaN	NaN	NaN	human	Intracellular	Craniofacial development protein 1	CFDP1	Q9UEE9
NaN	NaN	18.991	17.4741	19.7312	NaN	20.3605	20.3624	human	TM.protein	Vesicle transport through interaction with t-SNAREs homolog 1B	VTI1B	Q9UEU0
17.425	17.7201	NaN	NaN	NaN	NaN	NaN	NaN	human	Intracellular	STE20/SPS1-related proline-alanine-rich protein kinase	STK39	Q9UEW8
16.157	NaN	NaN	NaN	NaN	NaN	NaN	NaN	human	TM.protein	Ephrin type-A receptor 6	EPHA6	Q9UF33
18.4296	18.5398	NaN	NaN	NaN	NaN	NaN	NaN	human	Intracellular	Leucine-rich repeat and WD repeat-containing protein 1	LRWD1	Q9UFC0
16.1051	NaN	NaN	NaN	NaN	NaN	NaN	NaN	human	Intracellular	Protein NipSnap homolog 3A	NIPSNAP3A	Q9UFN0
18.5247	18.1935	NaN	NaN	NaN	NaN	NaN	19.0537	human	Intracellular	CGG triplet repeat-binding protein 1	CGGBP1	Q9UFW8
18.2465	19.1747	NaN	NaN	NaN	NaN	NaN	NaN	human	Intracellular	ATP-binding cassette sub-family F member 2	ABCF2	Q9UG63
18.1226	18.1903	NaN	NaN	NaN	NaN	NaN	17.1991	human	Intracellular	Testin	TES	Q9UGI8
17.0253	16.788	NaN	NaN	NaN	NaN	NaN	NaN	human	Intracellular	Signal-transducing adaptor protein 2	STAP2	Q9UGK3
23.896	18.8244	20.5648	19.8902	22.4232	20.3101	NaN	21.2655	human	Secreted	Deleted in malignant brain tumors 1 protein	DMBT1	Q9UGM3
18.3923	NaN	NaN	NaN	NaN	NaN	NaN	NaN	human	Intracellular	LIM domain-containing protein 1	LIMD1	Q9UGP4
18.7086	NaN	NaN	NaN	NaN	NaN	NaN	NaN	human	Intracellular	Protein NDRG3	NDRG3	Q9UGV2
17.1893	17.0429	NaN	NaN	NaN	NaN	NaN	NaN	human	Intracellular	Switch-associated protein 70	SWAP70	Q9UH65
15.6103	NaN	NaN	17.9918	NaN	NaN	NaN	NaN	human	Intracellular	Probable ribosome biogenesis protein RLP24	RSL24D1	Q9UHA3
17.8912	17.4628	NaN	NaN	NaN	NaN	NaN	NaN	human	Intracellular	Ragulator complex protein LAMTOR3	LAMTOR3	Q9UHA4
18.3211	18.884	21.0291	21.3272	21.6246	21.6528	22.0107	21.8684	human	Intracellular	LIM domain and actin-binding protein 1	LIMA1	Q9UHB6
20.0388	20.405	19.6161	19.7811	19.9645	20.2571	20.613	20.5487	human	Intracellular	Signal recognition particle subunit SRP68	SRP68	Q9UHB9
19.6447	18.0713	NaN	NaN	NaN	NaN	NaN	NaN	human	Intracellular	Cysteine and histidine-rich domain-containing protein 1	CHORDC1	Q9UHD1
18.2264	18.4489	NaN	NaN	NaN	NaN	NaN	NaN	human	Intracellular	Serine/threonine-protein kinase TBK1	TBK1	Q9UHD2
22.4621	22.1661	21.7589	21.8358	21.988	22.6693	22.1156	22.3962	human	Intracellular	Septin-9	SEPTIN9	Q9UHD8
16.4792	15.5128	NaN	NaN	NaN	NaN	NaN	NaN	human	Intracellular	Ubiquilin-2	UBQLN2	Q9UHD9
17.6684	18.0015	NaN	NaN	NaN	NaN	NaN	18.3602	human	Intracellular	Zinc finger transcription factor Trps1	TRPS1	Q9UHF7
18.8687	18.5939	18.662	21.0398	NaN	NaN	NaN	NaN	human	Intracellular	Prenylcysteine oxidase 1	PCYOX1	Q9UHG3
18.1838	19.0357	NaN	NaN	NaN	NaN	NaN	NaN	human	Intracellular	Probable ATP-dependent RNA helicase DDX20	DDX20	Q9UHI6
18.6695	18.7811	NaN	NaN	NaN	NaN	NaN	NaN	human	Intracellular	Sedoheptulokinase	SHPK	Q9UHJ6
18.5918	19.043	19.5028	19.5017	19.0426	20.9778	NaN	19.3058	human	Secreted	Dipeptidyl peptidase 2	DPP7	Q9UHL4
16.8999	18.1433	21.0859	20.5273	21.014	NaN	21.389	21.2111	human	TM.protein	Cell surface hyaluronidase	CEMIP2	Q9UHN6
15.641	NaN	NaN	NaN	NaN	NaN	NaN	NaN	human	Intracellular	Ubiquitin carboxyl-terminal hydrolase 25	USP25	Q9UHP3
17.9257	17.8652	20.7956	19.1873	21.04	21.0209	21.7892	21.5324	human	Intracellular	Brain-specific angiogenesis inhibitor 1-associated protein 2-like protein 1	BAIAP2L1	Q9UHR4
17.0365	18.777	NaN	NaN	NaN	NaN	NaN	NaN	human	Intracellular	SAP30-binding protein	SAP30BP	Q9UHR5
NaN	17.8546	NaN	NaN	NaN	NaN	NaN	NaN	human	Intracellular	Mediator of RNA polymerase II transcription subunit 13	MED13	Q9UHV7
18.7409	17.7475	17.5318	NaN	NaN	NaN	18.0392	NaN	human	Intracellular	Prefoldin subunit 2	PFDN2	Q9UHV9
22.0229	21.7271	19.8826	18.5179	NaN	NaN	NaN	NaN	human	Intracellular	Poly(U)-binding-splicing factor PUF60	PUF60	Q9UHX1
18.4559	17.8306	NaN	NaN	NaN	NaN	NaN	18.413	human	Intracellular	Nuclear receptor-binding protein	NRBP1	Q9UHY1
18.3089	16.4034	NaN	NaN	NaN	NaN	NaN	NaN	human	Intracellular	Enolase-phosphatase E1	ENOPH1	Q9UHY7
18.4006	16.9369	NaN	17.7786	NaN	NaN	NaN	NaN	human	Intracellular	Ena/VASP-like protein	EVL	Q9UI08
18.1789	19.1841	17.5145	18.488	NaN	NaN	17.6095	17.6973	human	Intracellular	Translation initiation factor eIF-2B subunit delta	EIF2B4	Q9UI10
19.2392	19.2266	NaN	NaN	NaN	NaN	NaN	NaN	human	Intracellular	V-type proton ATPase subunit H	ATP6V1H	Q9UI12
18.7737	16.6984	NaN	NaN	19.4699	NaN	19.709	NaN	human	Intracellular	Dimethylglycine dehydrogenase, mitochondrial	DMGDH	Q9UI17
16.3999	16.5783	NaN	NaN	NaN	NaN	NaN	NaN	human	Intracellular	Importin-11	IPO11	Q9UI26
18.9718	18.5571	NaN	NaN	NaN	NaN	NaN	16.3886	human	Intracellular	Multifunctional methyltransferase subunit TRM112-like protein	TRMT112	Q9UI30
20.27	19.6755	21.9215	21.2211	21.3786	21.758	21.0172	20.2137	human	Secreted	Carboxypeptidase A4	CPA4	Q9UI42
19.0096	19.4402	16.6224	NaN	NaN	NaN	NaN	NaN	human	other	Exportin-7	XPO7	Q9UIA9
19.8771	18.8222	NaN	NaN	19.9431	NaN	NaN	NaN	human	Intracellular	Leucine carboxyl methyltransferase 1	LCMT1	Q9UIC8
18.1704	17.7224	NaN	20.7629	NaN	NaN	NaN	NaN	human	Intracellular	Vacuolar protein sorting-associated protein 51 homolog	VPS51	Q9UID3
16.2437	NaN	NaN	NaN	NaN	NaN	NaN	17.9682	human	Intracellular	Bromodomain adjacent to zinc finger domain protein 2B	BAZ2B	Q9UIF8
NaN	NaN	NaN	NaN	NaN	NaN	NaN	18.7103	human	Intracellular	Bromodomain adjacent to zinc finger domain protein 2A	BAZ2A	Q9UIF9
NaN	NaN	18.1779	20.2571	19.4498	19.5061	18.5699	19.917	human	Intracellular	Tyrosine-protein kinase BAZ1B	BAZ1B	Q9UIG0
19.3147	NaN	NaN	NaN	NaN	NaN	NaN	NaN	human	Intracellular	ATPase inhibitor, mitochondrial	ATP5IF1	Q9UII2
18.0638	20.8011	NaN	NaN	NaN	NaN	NaN	NaN	human	Intracellular	GTP:AMP phosphotransferase AK3, mitochondrial	AK3	Q9UIJ7
17.6644	17.8432	NaN	NaN	NaN	NaN	NaN	NaN	human	TM.protein	Leucyl-cystinyl aminopeptidase	LNPEP	Q9UIQ6
16.9212	16.4848	NaN	NaN	NaN	NaN	NaN	NaN	human	Intracellular	CCR4-NOT transcription complex subunit 7	CNOT7	Q9UIV1
17.6061	17.5882	NaN	NaN	NaN	NaN	NaN	NaN	human	other	Serpin B13	SERPINB13	Q9UIV8
17.6061	17.5882	19.3166	17.3344	NaN	NaN	NaN	NaN	human	other	Serpin B13	SERPINB13	Q9UIV8
NaN	NaN	NaN	NaN	19.4145	18.5787	19.0161	19.642	human	TM.protein	Plexin-A1	PLXNA1	Q9UIW2
16.8862	NaN	NaN	NaN	NaN	NaN	NaN	NaN	human	TM.protein	Alpha-N-acetylgalactosaminide alpha-2,6-sialyltransferase 2	ST6GALNAC2	Q9UJ37
17.8125	NaN	NaN	NaN	NaN	NaN	NaN	NaN	human	Intracellular	Rab5 GDP/GTP exchange factor	RABGEF1	Q9UJ41
NaN	16.456	NaN	NaN	NaN	NaN	NaN	NaN	human	Intracellular	Mitochondrial peptide methionine sulfoxide reductase	MSRA	Q9UJ68
20.1624	19.8019	19.7501	19.5695	19.4743	19.4964	19.1346	18.8736	human	Intracellular	N-acetyl-D-glucosamine kinase	NAGK	Q9UJ70
18.5413	18.2724	NaN	NaN	NaN	NaN	NaN	NaN	human	Intracellular	tRNA (adenine(58)-N(1))-methyltransferase non-catalytic subunit TRM6	TRMT6	Q9UJA5
NaN	16.7249	NaN	NaN	NaN	NaN	NaN	NaN	human	Intracellular	Protein Hook homolog 1	HOOK1	Q9UJC3
18.8337	NaN	NaN	NaN	NaN	NaN	NaN	NaN	human	TM.protein	Calcium-binding mitochondrial carrier protein Aralar2	SLC25A13	Q9UJS0
18.5071	18.1778	NaN	NaN	NaN	NaN	NaN	NaN	human	Intracellular	Drebrin-like protein	DBNL	Q9UJU6
17.4185	18.1171	NaN	NaN	NaN	NaN	NaN	NaN	human	Intracellular	Probable ATP-dependent RNA helicase DDX41	DDX41	Q9UJV9
18.9669	18.5139	19.2446	19.3476	19.8176	18.3664	20.3971	20.1166	human	Intracellular	Dynactin subunit 4	DCTN4	Q9UJW0
18.1156	18.5908	NaN	NaN	NaN	NaN	NaN	18.7084	human	Intracellular	Cell division cycle protein 23 homolog	CDC23	Q9UJX2
16.0278	15.7191	NaN	NaN	NaN	NaN	NaN	NaN	human	Intracellular	Anaphase-promoting complex subunit 7	ANAPC7	Q9UJX3
NaN	17.4333	NaN	NaN	NaN	NaN	NaN	NaN	human	Intracellular	Anaphase-promoting complex subunit 5	ANAPC5	Q9UJX4
18.1798	18.8986	NaN	NaN	NaN	NaN	NaN	NaN	human	Intracellular	Anaphase-promoting complex subunit 4	ANAPC4	Q9UJX5
17.9043	NaN	NaN	NaN	NaN	NaN	NaN	NaN	human	Intracellular	Heat shock protein beta-8	HSPB8	Q9UJY1
17.3395	16.7685	NaN	NaN	NaN	NaN	NaN	NaN	human	Intracellular	ADP-ribosylation factor-binding protein GGA2	GGA2	Q9UJY4
18.4479	17.6723	NaN	NaN	NaN	NaN	NaN	NaN	human	Intracellular	ADP-ribosylation factor-binding protein GGA1	GGA1	Q9UJY5
17.7109	13.3917	18.1179	NaN	NaN	NaN	NaN	NaN	human	Intracellular	Stomatin-like protein 2, mitochondrial	STOML2	Q9UJZ1
17.3645	17.7693	22.7638	20.9015	22.4376	22.7916	22.5985	22.6678	human	Intracellular	Vacuolar protein sorting-associated protein 28 homolog	VPS28	Q9UK41
18.0571	17.1496	NaN	NaN	NaN	NaN	NaN	NaN	human	Intracellular	U6 snRNA-associated Sm-like protein LSm7	LSM7	Q9UK45
16.2447	17.4731	NaN	NaN	NaN	NaN	NaN	NaN	human	Intracellular	Cyclin-L1	CCNL1	Q9UK58
16.8289	17.3677	NaN	NaN	17.1361	NaN	16.0192	16.7214	human	Intracellular	Lariat debranching enzyme	DBR1	Q9UK59
17.131	15.6954	NaN	NaN	NaN	NaN	NaN	NaN	human	Intracellular	Protein fem-1 homolog B	FEM1B	Q9UK73
20.8053	22.3199	NaN	NaN	NaN	NaN	NaN	NaN	human	Intracellular	Polypyrimidine tract-binding protein 2	PTBP2	Q9UKA9
17.1696	17.8537	NaN	NaN	NaN	NaN	NaN	NaN	human	Intracellular	F-box/WD repeat-containing protein 11	FBXW11	Q9UKB1
17.0928	NaN	NaN	NaN	NaN	NaN	NaN	NaN	human	Intracellular	Glucocorticoid modulatory element-binding protein 2	GMEB2	Q9UKD1
18.6618	20.7385	18.5924	18.9526	NaN	NaN	NaN	19.7378	human	Intracellular	mRNA turnover protein 4 homolog	MRTO4	Q9UKD2
19.2181	19.2864	NaN	NaN	NaN	NaN	NaN	NaN	human	Intracellular	Cleavage and polyadenylation specificity factor subunit 3	CPSF3	Q9UKF6
18.8584	19.0207	NaN	NaN	NaN	NaN	NaN	NaN	human	Intracellular	DCC-interacting protein 13-alpha	APPL1	Q9UKG1
NaN	17.2715	NaN	NaN	NaN	NaN	NaN	NaN	human	Intracellular	Peroxisomal carnitine O-octanoyltransferase	CROT	Q9UKG9
17.4326	17.2048	NaN	NaN	NaN	NaN	NaN	NaN	human	Intracellular	Serine/threonine-protein kinase tousled-like 1	TLK1	Q9UKI8
18.9005	NaN	NaN	NaN	21.3995	21.1168	NaN	NaN	human	Intracellular	POU domain, class 2, transcription factor 3	POU2F3	Q9UKI9
NaN	NaN	NaN	NaN	NaN	NaN	NaN	18.8052	human	other	Cysteine-rich hydrophobic domain-containing protein 2	CHIC2	Q9UKJ5
NaN	16.441	NaN	NaN	NaN	NaN	NaN	NaN	human	Intracellular	Protein mono-ADP-ribosyltransferase PARP4	PARP4	Q9UKK3
20.0896	19.6599	20.394	19.5077	20.195	20.3302	19.4547	19.0892	human	Intracellular	ADP-sugar pyrophosphatase	NUDT5	Q9UKK9
19.0373	20.3439	NaN	18.8103	NaN	NaN	18.3181	18.3227	human	Intracellular	REST corepressor 1	RCOR1	Q9UKL0
16.0382	17.1687	NaN	NaN	NaN	NaN	NaN	NaN	human	Intracellular	Phosphatidylcholine transfer protein	PCTP	Q9UKL6
18.2413	19.0452	NaN	NaN	NaN	NaN	NaN	NaN	human	TM.protein	Endoplasmic reticulum mannosyl-oligosaccharide 1,2-alpha-mannosidase	MAN1B1	Q9UKM7
20.3346	20.7914	20.1491	20.2685	19.0808	NaN	19.898	20.2889	human	Intracellular	RNA-binding protein Raly	RALY	Q9UKM9
17.7332	NaN	NaN	NaN	NaN	NaN	NaN	NaN	human	Intracellular	Unconventional myosin-XV	MYO15A	Q9UKN7
18.1865	17.5072	NaN	17.7285	NaN	NaN	NaN	NaN	human	Intracellular	General transcription factor 3C polypeptide 4	GTF3C4	Q9UKN8
18.5175	NaN	NaN	NaN	NaN	NaN	NaN	NaN	human	Secreted	Kallikrein-9	KLK9	Q9UKQ9
NaN	NaN	NaN	NaN	18.4082	NaN	NaN	18.8458	human	TM.protein	Ergosterol biosynthetic protein 28 homolog	ERG28	Q9UKR5
18.9893	19.6906	21.2686	21.1976	21.6414	22.3564	21.6393	21.8469	human	Intracellular	Protein kinase C and casein kinase substrate in neurons protein 3	PACSIN3	Q9UKS6
18.5419	19.6119	19.2323	19.8889	19.2515	19.9078	20.0194	20.3281	human	Intracellular	Apoptotic chromatin condensation inducer in the nucleus	ACIN1	Q9UKV3
19.8632	19.2497	20.0078	21.0718	20.2341	21.7349	21.0426	20.6886	human	Intracellular	Protein argonaute-2	AGO2	Q9UKV8
17.3272	18.5512	NaN	NaN	NaN	NaN	NaN	NaN	human	Intracellular	Nuclear pore complex protein Nup50	NUP50	Q9UKX7
17.104	17.8742	NaN	NaN	NaN	NaN	NaN	NaN	human	Intracellular	CCR4-NOT transcription complex subunit 11	CNOT11	Q9UKZ1
NaN	18.7647	NaN	NaN	NaN	NaN	NaN	NaN	human	Intracellular	BAG family molecular chaperone regulator 5	BAG5	Q9UL15
19.6296	18.5424	18.3429	18.4749	NaN	19.0833	NaN	NaN	human	Intracellular	Protein argonaute-1	AGO1	Q9UL18
19.1153	19.4843	20.6956	20.583	20.9424	21.6911	21.7629	21.6162	human	Intracellular	Ras-related protein Rab-21	RAB21	Q9UL25
16.7597	NaN	19.6606	20.4189	19.622	NaN	19.5813	19.9326	human	Intracellular	Ras-related protein Rab-22A	RAB22A	Q9UL26
18.3311	18.5777	NaN	NaN	NaN	NaN	NaN	NaN	human	Intracellular	Trafficking protein particle complex subunit 2-like protein	TRAPPC2L	Q9UL33
17.8939	18.5018	NaN	NaN	NaN	NaN	NaN	NaN	human	Intracellular	Zinc finger protein 236	ZNF236	Q9UL36
NaN	NaN	NaN	16.5019	17.2175	NaN	16.7858	17.3718	human	Intracellular	Zinc finger protein 346	ZNF346	Q9UL40
21.3848	20.2957	NaN	NaN	NaN	NaN	NaN	NaN	human	Intracellular	Proteasome activator complex subunit 2	PSME2	Q9UL46
NaN	16.4818	NaN	NaN	NaN	NaN	NaN	NaN	human	TM.protein	Potassium/sodium hyperpolarization-activated cyclic nucleotide-gated channel 2	HCN2	Q9UL51
17.3914	17.4683	NaN	NaN	NaN	NaN	NaN	17.5983	human	TM.protein	Serine/threonine-protein kinase TAO2	TAOK2	Q9UL54
NaN	16.3067	NaN	NaN	NaN	NaN	NaN	NaN	human	Intracellular	Muskelin	MKLN1	Q9UL63
20.3483	19.8247	19.3807	18.8443	NaN	NaN	NaN	17.2438	human	other	Aspartyl aminopeptidase	DNPEP	Q9ULA0
NaN	21.3184	NaN	NaN	21.0992	NaN	22.4451	22.754	human	Intracellular	Ras-related protein Rab-23	RAB23	Q9ULC3
18.9158	18.6496	NaN	NaN	NaN	NaN	NaN	NaN	human	Intracellular	Malignant T-cell-amplified sequence 1	MCTS1	Q9ULC4
15.8054	NaN	20.9542	21.1001	20.729	21.7544	21.2454	21.4756	human	TM.protein	Zinc transporter ZIP10	SLC39A10	Q9ULF5
NaN	NaN	NaN	NaN	NaN	NaN	18.4932	18.6361	human	Intracellular	Myocardin-related transcription factor B	MRTFB	Q9ULH7
NaN	17.2035	NaN	NaN	NaN	NaN	NaN	NaN	human	Intracellular	ATPase family AAA domain-containing protein 2B	ATAD2B	Q9ULI0
19.0959	18.5742	NaN	NaN	NaN	NaN	NaN	19.8953	human	Intracellular	Ankyrin repeat domain-containing protein 50	ANKRD50	Q9ULJ7
18.6776	18.8073	NaN	NaN	NaN	NaN	NaN	NaN	human	other	Mediator of RNA polymerase II transcription subunit 23	MED23	Q9ULK4
16.4319	NaN	NaN	NaN	NaN	NaN	NaN	NaN	human	other	TBC1 domain family member 24	TBC1D24	Q9ULP9
NaN	16.1657	NaN	NaN	NaN	NaN	NaN	NaN	human	Intracellular	Pre-mRNA-splicing factor ISY1 homolog	ISY1	Q9ULR0
17.1809	16.7829	NaN	NaN	NaN	NaN	NaN	NaN	human	Intracellular	E3 ubiquitin-protein ligase HECTD1	HECTD1	Q9ULT8
NaN	18.2919	NaN	NaN	NaN	NaN	NaN	NaN	human	Intracellular	Protein kinase C-binding protein 1	ZMYND8	Q9ULU4
NaN	17.5371	NaN	NaN	NaN	NaN	NaN	NaN	human	Intracellular	Unconventional myosin-Vb	MYO5B	Q9ULV0
16.2615	NaN	NaN	NaN	NaN	NaN	NaN	NaN	human	Intracellular	Cip1-interacting zinc finger protein	CIZ1	Q9ULV3
20.3152	20.3011	20.0417	19.2382	NaN	NaN	NaN	19.101	human	Intracellular	Coronin-1C	CORO1C	Q9ULV4
17.5094	16.5833	NaN	16.6875	18.3669	NaN	NaN	NaN	human	Intracellular	Targeting protein for Xklp2	TPX2	Q9ULW0
16.8966	15.7	NaN	NaN	NaN	NaN	NaN	NaN	human	Intracellular	Activator of basal transcription 1	ABT1	Q9ULW3
17.5083	NaN	NaN	17.6172	NaN	NaN	NaN	NaN	human	Intracellular	RNA-binding protein NOB1	NOB1	Q9ULX3
NaN	18.4166	NaN	NaN	NaN	NaN	NaN	NaN	human	Intracellular	A-kinase anchor protein 8-like	AKAP8L	Q9ULX6
18.7047	19.4218	NaN	NaN	NaN	NaN	NaN	NaN	human	Intracellular	Apoptosis-associated speck-like protein containing a CARD	PYCARD	Q9ULZ3
18.7047	19.4218	NaN	NaN	NaN	NaN	NaN	NaN	human	Intracellular	Apoptosis-associated speck-like protein containing a CARD	PYCARD	Q9ULZ3
15.989	NaN	21.6549	NaN	NaN	NaN	NaN	NaN	human	TM.protein	Calcium load-activated calcium channel	TMCO1	Q9UM00
19.2181	NaN	NaN	NaN	NaN	NaN	NaN	NaN	human	Intracellular	Protein-arginine deiminase type-4	PADI4	Q9UM07
20.0794	18.0646	NaN	18.7584	NaN	20.4152	18.9046	18.9871	human	TM.protein	Neurogenic locus notch homolog protein 3	NOTCH3	Q9UM47
18.8178	18.4072	19.5115	19.7778	18.2316	NaN	19.5699	20.1449	human	Intracellular	Unconventional myosin-VI	MYO6	Q9UM54
17.5866	NaN	19.3702	NaN	NaN	18.9474	19.745	17.6667	human	TM.protein	Intercellular adhesion molecule 5	ICAM5	Q9UMF0
22.8412	22.6544	21.2386	20.9339	20.493	20.742	20.8547	21.033	human	Intracellular	Pre-mRNA-processing factor 19	PRPF19	Q9UMS4
18.4891	15.9901	NaN	NaN	NaN	NaN	NaN	NaN	human	Intracellular	Ubiquilin-1	UBQLN1	Q9UMX0
NaN	NaN	NaN	NaN	NaN	NaN	NaN	18.7706	human	Intracellular	Nucleolar protein 7	NOL7	Q9UMY1
19.9406	19.5803	20.5805	NaN	18.6212	NaN	17.291	18.7469	human	Intracellular	Sorting nexin-12	SNX12	Q9UMY4
NaN	13.9594	NaN	NaN	NaN	NaN	NaN	NaN	human	Intracellular	Dual adapter for phosphotyrosine and 3-phosphotyrosine and 3-phosphoinositide	DAPP1	Q9UN19
NaN	16.3124	19.5609	NaN	20.8359	21.4302	20.9127	20.415	human	other	Protein NDRG2	NDRG2	Q9UN36
18.8298	NaN	21.6604	20.2515	21.0662	21.237	21.3871	20.9644	human	Intracellular	Vacuolar protein sorting-associated protein 4A	VPS4A	Q9UN37
17.8965	17.3732	19.1981	NaN	NaN	NaN	18.2332	18.4661	human	TM.protein	Protocadherin gamma-C3	PCDHGC3	Q9UN70
18.8186	18.8622	22.5817	22.5166	22.6034	20.9814	23.0084	22.9848	human	TM.protein	Sodium- and chloride-dependent neutral and basic amino acid transporter B(0+)	SLC6A14	Q9UN76
20.2379	19.4046	20.1151	21.3265	20.3824	21.0859	21.8887	21.6817	human	other	LINE-1 retrotransposable element ORF1 protein	L1RE1	Q9UN81
18.1564	18.5218	18.2091	19.4198	19.6656	NaN	19.7283	20.1917	human	Intracellular	Ras GTPase-activating protein-binding protein 2	G3BP2	Q9UN86
19.4021	20.0143	18.9511	NaN	17.7454	19.0091	19.585	19.6973	human	Intracellular	E3 ubiquitin-protein ligase CHIP	STUB1	Q9UNE7
18.4129	19.2105	19.5377	20.6436	19.257	NaN	19.1691	19.4862	human	Intracellular	Protein kinase C and casein kinase substrate in neurons protein 2	PACSIN2	Q9UNF0
18.4297	19.0544	NaN	19.9759	19.4413	NaN	18.2545	19.5945	human	Intracellular	Melanoma-associated antigen D2	MAGED2	Q9UNF1
17.3593	NaN	NaN	NaN	NaN	NaN	NaN	NaN	human	Intracellular	Sorting nexin-7	SNX7	Q9UNH6
18.5678	18.8768	NaN	NaN	NaN	NaN	18.4469	NaN	human	Intracellular	Sorting nexin-6	SNX6	Q9UNH7
17.4832	NaN	NaN	NaN	NaN	NaN	NaN	NaN	human	Intracellular	Dual specificity protein phosphatase 12	DUSP12	Q9UNI6
17.329	NaN	NaN	NaN	NaN	NaN	NaN	NaN	human	TM.protein	Syntaxin-8	STX8	Q9UNK0
17.2338	NaN	NaN	17.3309	NaN	NaN	NaN	NaN	human	TM.protein	Translocon-associated protein subunit gamma	SSR3	Q9UNL2
21.4192	20.9134	19.6939	21.806	18.7387	NaN	19.6168	20.0709	human	Intracellular	26S proteasome non-ATPase regulatory subunit 13	PSMD13	Q9UNM6
19.1479	18.817	NaN	NaN	NaN	NaN	NaN	NaN	human	Intracellular	FAS-associated factor 1	FAF1	Q9UNN5
NaN	NaN	17.0663	NaN	19.0937	19.1687	NaN	19.3206	human	TM.protein	Broad substrate specificity ATP-binding cassette transporter ABCG2	ABCG2	Q9UNQ0
NaN	18.4238	NaN	NaN	NaN	NaN	NaN	NaN	human	Intracellular	Probable dimethyladenosine transferase	DIMT1	Q9UNQ2
19.0559	18.7027	NaN	NaN	NaN	NaN	17.1898	17.9455	human	Intracellular	COP9 signalosome complex subunit 3	COPS3	Q9UNS2
19.1185	17.1761	NaN	NaN	NaN	NaN	NaN	NaN	human	Intracellular	Multiple inositol polyphosphate phosphatase 1	MINPP1	Q9UNW1
17.5232	17.8325	NaN	NaN	NaN	NaN	NaN	NaN	human	Intracellular	60S ribosomal protein L26-like 1	RPL26L1	Q9UNX3
16.821	NaN	NaN	NaN	NaN	NaN	NaN	NaN	human	Intracellular	WD repeat-containing protein 3	WDR3	Q9UNX4
18.8121	18.7185	NaN	NaN	NaN	NaN	NaN	NaN	human	Intracellular	NSFL1 cofactor p47	NSFL1C	Q9UNZ2
18.7908	18.7431	NaN	NaN	NaN	NaN	NaN	NaN	human	Intracellular	Conserved oligomeric Golgi complex subunit 5	COG5	Q9UP83
NaN	NaN	18.5799	18.2753	18.8559	NaN	18.6845	19.3702	human	TM.protein	Feline leukemia virus subgroup C receptor-related protein 2	FLVCR2	Q9UPI3
NaN	16.9422	NaN	NaN	NaN	NaN	NaN	NaN	human	Intracellular	AP-4 complex subunit epsilon-1	AP4E1	Q9UPM8
18.6079	18.7913	NaN	NaN	NaN	NaN	NaN	NaN	human	other	Microtubule-actin cross-linking factor 1, isoforms 1/2/3/5	MACF1	Q9UPN3
NaN	NaN	NaN	NaN	NaN	NaN	17.2007	18.323	human	Intracellular	Centrosomal protein of 131 kDa	CEP131	Q9UPN4
NaN	19.2607	NaN	NaN	NaN	NaN	NaN	NaN	human	Intracellular	SR-related and CTD-associated factor 8	SCAF8	Q9UPN6
NaN	16.9257	NaN	NaN	NaN	NaN	NaN	NaN	human	Intracellular	Serine/threonine-protein phosphatase 6 regulatory subunit 1	PPP6R1	Q9UPN7
19.0077	19.5401	NaN	NaN	NaN	NaN	NaN	17.5939	human	Intracellular	E3 ubiquitin-protein ligase TRIM33	TRIM33	Q9UPN9
17.1727	16.7723	NaN	NaN	NaN	NaN	NaN	18.1956	human	Intracellular	Arf-GAP with GTPase, ANK repeat and PH domain-containing protein 1	AGAP1	Q9UPQ3
17.1722	16.3403	NaN	NaN	NaN	NaN	NaN	NaN	human	Intracellular	E3 ubiquitin-protein ligase TRIM35	TRIM35	Q9UPQ4
18.8421	18.2826	18.9782	NaN	22.0631	NaN	NaN	21.0113	human	Intracellular	Exocyst complex component 7	EXOC7	Q9UPT5
17.1858	18.3515	NaN	NaN	NaN	NaN	NaN	NaN	human	Intracellular	Zinc finger CCCH domain-containing protein 4	ZC3H4	Q9UPT8
16.5285	17.8944	NaN	NaN	20.0086	NaN	NaN	NaN	human	Intracellular	Endoribonuclease Dicer	DICER1	Q9UPY3
17.4745	16.5862	NaN	NaN	NaN	NaN	NaN	NaN	human	Intracellular	Microtubule-associated protein RP/EB family member 3	MAPRE3	Q9UPY8
17.7806	18.8298	NaN	NaN	NaN	NaN	NaN	NaN	human	Intracellular	Leucine-rich repeat protein SHOC-2	SHOC2	Q9UQ13
21.2737	20.2338	NaN	19.2329	NaN	NaN	NaN	NaN	human	Intracellular	Dynamin-3	DNM3	Q9UQ16
19.0719	20.858	20.5975	21.0083	19.9155	NaN	20.9228	20.9523	human	Intracellular	Serine/arginine repetitive matrix protein 2	SRRM2	Q9UQ35
23.045	22.8227	21.7907	21.5205	22.1858	21.2496	20.4747	21.2166	human	Intracellular	Proliferation-associated protein 2G4	PA2G4	Q9UQ80
18.2577	18.887	21.1273	20.2504	21.571	20.609	22.1112	21.5404	human	Intracellular	Brain-specific angiogenesis inhibitor 1-associated protein 2	BAIAP2	Q9UQB8
19.3441	19.8559	NaN	NaN	NaN	NaN	NaN	20.252	human	Intracellular	Structural maintenance of chromosomes protein 3	SMC3	Q9UQE7
17.884	18.0945	21.6794	21.5185	21.7461	22.4559	22.3508	21.9389	human	Intracellular	Charged multivesicular body protein 2b	CHMP2B	Q9UQN3
NaN	NaN	NaN	NaN	NaN	NaN	NaN	17.7506	human	Intracellular	Zinc finger protein 148	ZNF148	Q9UQR1
NaN	21.287	22.0046	NaN	20.537	20.1541	NaN	19.5416	bovine		Creatine kinase M-type	CKM	Q9XSC6
NaN	21.287	22.0046	NaN	20.537	NaN	19.1969	19.5416	bovine		Creatine kinase M-type	CKM	Q9XSC6
NaN	21.287	22.0046	NaN	20.537	NaN	NaN	NaN	bovine		Creatine kinase M-type	CKM	Q9XSC6
16.7569	NaN	NaN	NaN	NaN	NaN	NaN	NaN	human	Intracellular	Myotubularin-related protein 6	MTMR6	Q9Y217
16.6428	18.3018	NaN	NaN	NaN	NaN	NaN	NaN	human	Intracellular	60S ribosome subunit biogenesis protein NIP7 homolog	NIP7	Q9Y221
17.5969	NaN	NaN	NaN	NaN	NaN	NaN	NaN	human	other	Bifunctional UDP-N-acetylglucosamine 2-epimerase/N-acetylmannosamine kinase	GNE	Q9Y223
20.2329	20.2526	NaN	NaN	18.3782	NaN	NaN	19.3692	human	Intracellular	RNA transcription, translation and transport factor protein	RTRAF	Q9Y224
22.7168	22.598	21.2397	20.8774	21.1418	21.1634	21.9394	21.9072	human	Intracellular	RuvB-like 2	RUVBL2	Q9Y230
NaN	16.1016	NaN	NaN	NaN	NaN	NaN	NaN	human	Intracellular	Chromodomain Y-like protein	CDYL	Q9Y232
15.6269	15.0145	18.9707	19.1352	18.2659	NaN	19.1015	19.7666	human	Intracellular	Peptidyl-prolyl cis-trans isomerase NIMA-interacting 4	PIN4	Q9Y237
NaN	NaN	NaN	NaN	NaN	NaN	18.327	16.1886	human	Secreted	C-type lectin domain family 11 member A	CLEC11A	Q9Y240
17.2889	NaN	NaN	NaN	NaN	NaN	NaN	NaN	human	Intracellular	RAC-gamma serine/threonine-protein kinase	AKT3	Q9Y243
21.0255	21.5195	18.975	19.087	19.3837	NaN	18.78	20.6327	human	other	Eukaryotic translation initiation factor 3 subunit L	EIF3L	Q9Y262
19.0115	19.1391	NaN	NaN	NaN	NaN	NaN	NaN	human	Intracellular	Phospholipase A-2-activating protein	PLAA	Q9Y263
22.2716	21.8728	20.1799	19.7862	20.1505	19.7734	20.4599	20.4534	human	Intracellular	RuvB-like 1	RUVBL1	Q9Y265
20.7776	21.0284	20.8727	NaN	NaN	20.4176	NaN	NaN	human	other	Nuclear migration protein nudC	NUDC	Q9Y266
19.7805	17.0323	20.831	NaN	20.9897	NaN	NaN	NaN	human	TM.protein	Voltage-dependent anion-selective channel protein 3	VDAC3	Q9Y277
16.0582	NaN	NaN	NaN	NaN	NaN	NaN	NaN	human	Intracellular	Cofilin-2	CFL2	Q9Y281
15.8161	16.7897	NaN	NaN	18.5075	NaN	19.2927	19.6368	human	TM.protein	Endoplasmic reticulum-Golgi intermediate compartment protein 3	ERGIC3	Q9Y282
20.1823	20.6946	19.6321	20.2937	NaN	20.2415	19.1839	19.3052	human	Intracellular	Phenylalanine--tRNA ligase alpha subunit	FARSA	Q9Y285
16.9749	17.0495	NaN	NaN	NaN	NaN	NaN	NaN	human	TM.protein	Integral membrane protein 2B	ITM2B	Q9Y287
17.7896	17.0046	19.4522	20.5808	20.2854	20.454	19.7049	20.7868	human	TM.protein	Sodium-dependent multivitamin transporter	SLC5A6	Q9Y289
16.9538	16.6566	NaN	NaN	NaN	NaN	NaN	NaN	human	Intracellular	Histone chaperone ASF1A	ASF1A	Q9Y294
20.0697	19.9176	20.1409	20.3286	20.9315	20.8148	20.9046	21.0581	human	Intracellular	Developmentally-regulated GTP-binding protein 1	DRG1	Q9Y295
18.994	18.5194	NaN	NaN	NaN	NaN	NaN	18.65	human	Intracellular	Trafficking protein particle complex subunit 4	TRAPPC4	Q9Y296
19.3733	20.0888	20.2346	20.6214	20.1822	20.7631	21.1123	20.8119	human	TM.protein	Nck-associated protein 1	NCKAP1	Q9Y2A7
17.7868	NaN	NaN	NaN	NaN	NaN	NaN	NaN	human	TM.protein	N-acetyllactosaminide beta-1,3-N-acetylglucosaminyltransferase 3	B3GNT3	Q9Y2A9
14.773	NaN	NaN	NaN	NaN	NaN	NaN	NaN	human	Intracellular	Protein canopy homolog 2	CNPY2	Q9Y2B0
NaN	NaN	NaN	NaN	19.3426	NaN	NaN	NaN	human	Intracellular	GDP-fucose protein O-fucosyltransferase 2	POFUT2	Q9Y2G5
NaN	17.0051	NaN	NaN	19.4736	NaN	NaN	19.652	human	Intracellular	Pleckstrin homology domain-containing family A member 6	PLEKHA6	Q9Y2H5
16.444	NaN	NaN	NaN	NaN	NaN	NaN	NaN	human	Intracellular	Nischarin	NISCH	Q9Y2I1
NaN	17.6141	NaN	NaN	NaN	NaN	NaN	NaN	human	Intracellular	WD repeat-containing protein 37	WDR37	Q9Y2I8
16.2078	17.7829	19.3313	22.1749	20.742	21.4823	22.5069	21.9153	human	Intracellular	Angiomotin-like protein 2	AMOTL2	Q9Y2J4
17.8693	18.7238	NaN	NaN	NaN	NaN	NaN	18.6596	human	Intracellular	Lysine-specific demethylase 2A	KDM2A	Q9Y2K7
19.5626	19.2392	18.6781	NaN	NaN	NaN	NaN	NaN	human	Intracellular	Exosome complex exonuclease RRP44	DIS3	Q9Y2L1
20.5619	20.8547	NaN	NaN	NaN	NaN	NaN	NaN	human	Intracellular	Trafficking protein particle complex subunit 8	TRAPPC8	Q9Y2L5
17.4772	16.6225	NaN	NaN	NaN	NaN	NaN	NaN	human	other	Leucine-rich repeat and calponin homology domain-containing protein 1	LRCH1	Q9Y2L9
24.9293	23.0018	NaN	NaN	NaN	NaN	NaN	NaN	human	TM.protein	Long-chain fatty acid transport protein 6	SLC27A6	Q9Y2P4
17.946	18.066	NaN	NaN	NaN	NaN	NaN	16.9942	human	Intracellular	Glutathione S-transferase kappa 1	GSTK1	Q9Y2Q3
17.9515	18.0249	20.4797	NaN	20.3609	NaN	21.0243	NaN	human	Intracellular	Lambda-crystallin homolog	CRYL1	Q9Y2S2
17.7885	18.3748	20.7373	22.6603	21.2694	21.0902	21.5778	21.4306	human	Intracellular	Translation machinery-associated protein 7	TMA7	Q9Y2S6
17.938	NaN	NaN	NaN	NaN	NaN	NaN	NaN	human	Intracellular	Polymerase delta-interacting protein 2	POLDIP2	Q9Y2S7
18.0576	18.6278	NaN	NaN	NaN	NaN	NaN	NaN	human	Intracellular	AP-3 complex subunit mu-1	AP3M1	Q9Y2T2
17.4611	18.1772	18.5078	NaN	NaN	NaN	NaN	NaN	human	Intracellular	Guanine deaminase	GDA	Q9Y2T3
17.6453	17.3879	NaN	NaN	NaN	NaN	NaN	NaN	human	Intracellular	Y-box-binding protein 2	YBX2	Q9Y2T7
NaN	16.0151	NaN	NaN	NaN	NaN	NaN	NaN	human	Intracellular	Kelch domain-containing protein 2	KLHDC2	Q9Y2U9
18.1981	16.8185	18.6814	NaN	NaN	NaN	19.466	19.7043	human	Intracellular	Calcium-regulated heat-stable protein 1	CARHSP1	Q9Y2V2
19.2625	19.4485	NaN	NaN	NaN	NaN	NaN	NaN	human	Intracellular	Conserved oligomeric Golgi complex subunit 6	COG6	Q9Y2V7
19.1457	19.7017	21.0325	21.0014	20.5619	21.5113	20.7027	21.1182	human	Intracellular	Thyroid hormone receptor-associated protein 3	THRAP3	Q9Y2W1
18.817	19.4234	20.5782	20.1183	19.424	NaN	20.3633	20.6835	human	Intracellular	WW domain-binding protein 11	WBP11	Q9Y2W2
16.8337	17.9626	NaN	NaN	NaN	NaN	NaN	NaN	human	Intracellular	Mediator of RNA polymerase II transcription subunit 16	MED16	Q9Y2X0
19.0659	19.8839	20.4578	19.856	21.2827	20.8772	21.1029	20.8043	human	Intracellular	Nucleolar protein 58	NOP58	Q9Y2X3
18.6172	19.3387	NaN	NaN	NaN	NaN	NaN	19.5084	human	Intracellular	ARF GTPase-activating protein GIT1	GIT1	Q9Y2X7
16.5447	16.141	NaN	NaN	NaN	NaN	NaN	NaN	human	Intracellular	ADP-ribosylation factor-like protein 2-binding protein	ARL2BP	Q9Y2Y0
16.7804	NaN	NaN	NaN	NaN	NaN	NaN	NaN	human	Secreted	Proteoglycan 3	PRG3	Q9Y2Y8
19.3692	19.579	NaN	NaN	NaN	NaN	NaN	NaN	human	Intracellular	Protein SGT1 homolog	SUGT1	Q9Y2Z0
17.8697	NaN	NaN	NaN	NaN	NaN	NaN	NaN	human	Intracellular	N-acetylglucosamine-6-phosphate deacetylase	AMDHD2	Q9Y303
16.8239	17.6484	NaN	NaN	NaN	NaN	NaN	NaN	human	Intracellular	Protein AAR2 homolog	AAR2	Q9Y312
NaN	17.2707	NaN	NaN	NaN	NaN	NaN	NaN	human	Intracellular	Nitric oxide synthase-interacting protein	NOSIP	Q9Y314
20.4219	19.7791	20.3057	21.2974	19.3555	20.2065	20.0387	20.1332	human	Intracellular	Deoxyribose-phosphate aldolase	DERA	Q9Y315
19.7271	20.1974	20.5102	NaN	NaN	NaN	NaN	18.6632	human	other	Protein MEMO1	MEMO1	Q9Y316
17.6568	17.1621	NaN	NaN	NaN	NaN	18.9151	NaN	human	Intracellular	U6 snRNA-associated Sm-like protein LSm2	LSM2	Q9Y333
17.2111	15.9599	19.5256	18.9092	NaN	NaN	NaN	NaN	human	Secreted	Kallikrein-5	KLK5	Q9Y337
23.4371	23.0236	23.2089	22.7689	23.6214	23.4224	23.5608	22.7268	human	Intracellular	START domain-containing protein 10	STARD10	Q9Y365
NaN	NaN	NaN	19.6791	NaN	NaN	NaN	NaN	human	Intracellular	Intraflagellar transport protein 52 homolog	IFT52	Q9Y366
18.3095	18.2119	NaN	NaN	NaN	NaN	NaN	NaN	human	Intracellular	Calcium-binding protein 39	CAB39	Q9Y376
19.9718	20.6465	20.7332	19.8952	20.975	19.3641	20.7081	21.1198	human	Intracellular	Putative RNA-binding protein Luc7-like 2	LUC7L2	Q9Y383
NaN	NaN	NaN	18.3461	NaN	NaN	NaN	NaN	human	Intracellular	RNA-binding motif protein, X-linked 2	RBMX2	Q9Y388
NaN	NaN	NaN	NaN	NaN	NaN	20.0194	19.7624	human	Intracellular	Dehydrogenase/reductase SDR family member 7	DHRS7	Q9Y394
19.2318	19.3533	NaN	NaN	NaN	19.4235	NaN	18.7317	human	Intracellular	MOB-like protein phocein	MOB4	Q9Y3A3
20.9792	20.3229	20.0213	18.8668	19.687	20.0144	20.1972	19.9234	human	Intracellular	Ribosome maturation protein SBDS	SBDS	Q9Y3A5
18.2741	19.3565	NaN	20.8802	21.7622	22.342	19.9599	19.3782	human	TM.protein	Transmembrane emp24 domain-containing protein 5	TMED5	Q9Y3A6
18.4737	18.5941	NaN	NaN	NaN	NaN	NaN	NaN	human	Intracellular	Exosome complex component CSL4	EXOSC1	Q9Y3B2
17.7278	18.6962	19.0203	19.5081	21.052	19.6892	21.6556	20.4289	human	TM.protein	Transmembrane emp24 domain-containing protein 7	TMED7	Q9Y3B3
20.2077	21.0813	20.0528	20.0473	19.3162	20.306	20.1206	20.4614	human	Intracellular	Splicing factor 3B subunit 6	SF3B6	Q9Y3B4
17.272	16.8996	NaN	17.5351	NaN	NaN	NaN	NaN	human	Intracellular	RRP15-like protein	RRP15	Q9Y3B9
16.4679	17.8329	19.9649	NaN	NaN	NaN	NaN	NaN	human	Intracellular	Nucleolar protein 16	NOP16	Q9Y3C1
17.2935	17.0137	NaN	NaN	NaN	NaN	NaN	NaN	human	Intracellular	EKC/KEOPS complex subunit TPRKB	TPRKB	Q9Y3C4
19.7803	19.0278	NaN	NaN	NaN	NaN	NaN	NaN	human	Intracellular	Ubiquitin-fold modifier-conjugating enzyme 1	UFC1	Q9Y3C8
16.4719	NaN	NaN	NaN	NaN	NaN	NaN	NaN	human	Intracellular	Cytosolic iron-sulfur assembly component 2B	CIAO2B	Q9Y3D0
18.7017	18.276	19.1431	NaN	20.3887	19.0808	19.2963	NaN	human	TM.protein	Mitochondrial fission 1 protein	FIS1	Q9Y3D6
17.1156	17.4184	NaN	NaN	NaN	NaN	NaN	NaN	human	Intracellular	Adenylate kinase isoenzyme 6	AK6	Q9Y3D8
17.5923	17.2187	18.3324	18.5177	19.4685	19.8239	19.3371	18.9096	human	Intracellular	28S ribosomal protein S23, mitochondrial	MRPS23	Q9Y3D9
21.9655	NaN	NaN	NaN	NaN	NaN	NaN	NaN	human	other	Peptidyl-tRNA hydrolase 2, mitochondrial	PTRH2	Q9Y3E5
18.8485	19.2974	21.6788	21.3127	21.4042	21.015	21.8312	21.6542	human	Intracellular	Charged multivesicular body protein 3	CHMP3	Q9Y3E7
19.8598	19.6566	NaN	NaN	NaN	NaN	NaN	NaN	human	Intracellular	Serine-threonine kinase receptor-associated protein	STRAP	Q9Y3F4
20.8603	20.7113	20.2837	20.7572	21.2401	21.4595	21.7031	21.8298	human	Intracellular	RNA-splicing ligase RtcB homolog	RTCB	Q9Y3I0
17.5053	17.3988	NaN	NaN	NaN	NaN	NaN	NaN	human	Intracellular	F-box only protein 7	FBXO7	Q9Y3I1
19.7252	17.7036	22.1035	20.1642	21.8331	21.4646	20.0822	21.8432	human	Intracellular	Ras-related protein Rap-2c	RAP2C	Q9Y3L5
18.94	18.8686	NaN	NaN	NaN	NaN	NaN	NaN	human	other	Rab GTPase-activating protein 1	RABGAP1	Q9Y3P9
17.7503	18.0095	18.4796	19.1609	19.4764	NaN	20.2994	20.2096	human	TM.protein	Transmembrane emp24 domain-containing protein 3	TMED3	Q9Y3Q3
19.1456	20.5945	21.3918	20.325	20.7668	21.4173	19.7943	19.9739	human	Intracellular	Sialidase-2	NEU2	Q9Y3R4
NaN	17.5744	NaN	NaN	NaN	NaN	NaN	NaN	human	Intracellular	Protein dopey-2	DOP1B	Q9Y3R5
NaN	17.673	NaN	NaN	NaN	NaN	NaN	NaN	human	Intracellular	Nucleolar complex protein 2 homolog	NOC2L	Q9Y3T9
22.3644	22.8757	23.6676	21.0809	22.2252	21.6411	22.7027	22.4501	human	Intracellular	60S ribosomal protein L36	RPL36	Q9Y3U8
17.0328	18.1806	20.1248	20.3323	21.3968	NaN	21.5059	21.6915	human	Intracellular	Coiled-coil domain-containing protein 9	CCDC9	Q9Y3X0
17.3618	17.2207	NaN	NaN	NaN	NaN	NaN	NaN	human	Intracellular	Chromatin target of PRMT1 protein	CHTOP	Q9Y3Y2
18.3533	18.8047	NaN	NaN	NaN	NaN	NaN	NaN	human	Intracellular	Deoxynucleoside triphosphate triphosphohydrolase SAMHD1	SAMHD1	Q9Y3Z3
NaN	NaN	NaN	NaN	NaN	19.2142	NaN	18.9742	human	Intracellular	Protein FAM32A	FAM32A	Q9Y421
19.4254	19.1233	21.7748	21.2243	21.663	21.5446	21.3051	21.8243	human	Intracellular	Plakophilin-3	PKP3	Q9Y446
18.394	17.8901	NaN	NaN	NaN	NaN	NaN	NaN	human	other	HBS1-like protein	HBS1L	Q9Y450
NaN	NaN	NaN	NaN	NaN	NaN	NaN	20.3472	human	TM.protein	V-type proton ATPase 116 kDa subunit a2	ATP6V0A2	Q9Y487
20.4545	19.8963	19.6368	19.6051	20.0168	20.8478	20.8052	20.6981	human	Intracellular	Talin-1	TLN1	Q9Y490
NaN	17.7352	NaN	NaN	NaN	NaN	NaN	NaN	human	Intracellular	Kinesin-like protein KIF3A	KIF3A	Q9Y496
NaN	17.5816	NaN	NaN	NaN	NaN	NaN	NaN	human	Intracellular	Transformation/transcription domain-associated protein	TRRAP	Q9Y4A5
17.9361	19.5028	17.8012	NaN	NaN	NaN	NaN	18.0842	human	Intracellular	DDB1- and CUL4-associated factor 1	DCAF1	Q9Y4B6
17.4701	18.2962	NaN	NaN	NaN	NaN	NaN	NaN	human	Intracellular	TRPM8 channel-associated factor 1	TCAF1	Q9Y4C2
17.1363	17.7982	19.3812	18.8597	19.8704	20.1254	19.6646	20.0073	human	Intracellular	Disheveled-associated activator of morphogenesis 1	DAAM1	Q9Y4D1
16.7934	NaN	NaN	19.6407	NaN	NaN	19.6761	19.8372	human	TM.protein	Plexin-D1	PLXND1	Q9Y4D7
18.1647	18.3703	NaN	NaN	NaN	NaN	17.3877	NaN	human	Intracellular	Ubiquitin carboxyl-terminal hydrolase 15	USP15	Q9Y4E8
16.9256	17.1794	17.6831	18.466	18.7377	NaN	18.2498	18.7143	human	Intracellular	FERM, ARHGEF and pleckstrin domain-containing protein 1	FARP1	Q9Y4F1
15.3511	16.1291	NaN	NaN	NaN	NaN	NaN	NaN	human	Intracellular	Centrosomal protein of 170 kDa protein B	CEP170B	Q9Y4F5
18.2362	NaN	NaN	NaN	NaN	NaN	NaN	NaN	human	Intracellular	Talin-2	TLN2	Q9Y4G6
NaN	16.4752	NaN	NaN	NaN	NaN	NaN	NaN	human	Intracellular	Unconventional myosin-Va	MYO5A	Q9Y4I1
18.471	18.7899	NaN	NaN	NaN	NaN	NaN	NaN	human	other	Dystrobrevin alpha	DTNA	Q9Y4J8
18.2183	18.1494	NaN	NaN	19.9785	NaN	NaN	19.6274	human	Intracellular	Beta/gamma crystallin domain-containing protein 1	CRYBG1	Q9Y4K1
16.0398	16.5335	NaN	NaN	NaN	NaN	NaN	21.7647	human	Intracellular	Mitogen-activated protein kinase kinase kinase kinase 5	MAP4K5	Q9Y4K4
20.2125	19.8837	19.5667	17.9772	20.3465	19.7379	19.7052	19.514	human	Intracellular	Hypoxia up-regulated protein 1	HYOU1	Q9Y4L1
17.2242	17.6681	NaN	NaN	NaN	NaN	NaN	NaN	human	Intracellular	Cysteine protease ATG4B	ATG4B	Q9Y4P1
18.352	18.3106	NaN	NaN	NaN	NaN	NaN	NaN	human	Intracellular	WD repeat domain phosphoinositide-interacting protein 2	WIPI2	Q9Y4P8
19.0337	18.9727	NaN	NaN	NaN	NaN	NaN	NaN	human	Intracellular	Cyanocobalamin reductase / alkylcobalamin dealkylase	MMACHC	Q9Y4U1
NaN	18.2778	NaN	NaN	NaN	NaN	NaN	NaN	human	Intracellular	Ribosomal biogenesis protein LAS1L	LAS1L	Q9Y4W2
16.3134	NaN	NaN	NaN	NaN	NaN	NaN	NaN	human	TM.protein	AFG3-like protein 2	AFG3L2	Q9Y4W6
NaN	17.6028	NaN	NaN	NaN	NaN	NaN	NaN	human	Intracellular	E3 ubiquitin-protein ligase ARIH1	ARIH1	Q9Y4X5
20.6777	20.365	NaN	19.0785	NaN	NaN	NaN	21.6431	human	Intracellular	U6 snRNA-associated Sm-like protein LSm4	LSM4	Q9Y4Z0
16.9426	NaN	21.3363	NaN	20.698	NaN	20.5545	21.3492	human	Intracellular	E3 ubiquitin-protein ligase RNF114	RNF114	Q9Y508
17.822	18.61	20.4458	20.4318	21.0997	21.4681	21.3988	21.5121	human	Intracellular	Protein PRRC2C	PRRC2C	Q9Y520
16.4046	NaN	NaN	NaN	NaN	NaN	NaN	NaN	human	Intracellular	ADP-ribose glycohydrolase OARD1	OARD1	Q9Y530
19.3769	19.2544	NaN	NaN	NaN	NaN	NaN	NaN	human	Intracellular	Protein phosphatase methylesterase 1	PPME1	Q9Y570
NaN	NaN	NaN	NaN	NaN	NaN	19.6235	19.4052	human	Intracellular	RNA-binding protein 7	RBM7	Q9Y580
18.1739	18.0869	NaN	NaN	NaN	NaN	NaN	NaN	human	Intracellular	AP-4 complex subunit sigma-1	AP4S1	Q9Y587
NaN	15.2203	NaN	NaN	NaN	NaN	NaN	NaN	human	Intracellular	BTB/POZ domain-containing protein KCTD3	KCTD3	Q9Y597
17.4985	17.6261	NaN	NaN	NaN	NaN	NaN	NaN	human	Intracellular	YTH domain-containing family protein 2	YTHDF2	Q9Y5A9
16.5873	17.5787	NaN	NaN	NaN	NaN	NaN	NaN	human	Intracellular	RNA polymerase II subunit A C-terminal domain phosphatase	CTDP1	Q9Y5B0
16.6724	NaN	NaN	NaN	NaN	NaN	NaN	NaN	human	Intracellular	Nucleoside diphosphate kinase 7	NME7	Q9Y5B8
20.9173	22.2526	20.5797	21.0981	19.6502	NaN	19.6167	20.2847	human	Intracellular	FACT complex subunit SPT16	SUPT16H	Q9Y5B9
16.887	NaN	NaN	NaN	NaN	NaN	NaN	NaN	human	TM.protein	Protocadherin beta-2	PCDHB2	Q9Y5E7
16.0714	NaN	NaN	NaN	NaN	NaN	NaN	NaN	human	TM.protein	Protocadherin gamma-B1	PCDHGB1	Q9Y5G3
NaN	14.7194	NaN	NaN	NaN	NaN	NaN	NaN	human	Intracellular	U3 small nucleolar RNA-associated protein 18 homolog	UTP18	Q9Y5J1
19.8514	18.4995	NaN	NaN	NaN	NaN	NaN	NaN	human	Intracellular	Ubiquitin carboxyl-terminal hydrolase isozyme L5	UCHL5	Q9Y5K5
18.5153	17.9898	18.5078	19.1659	18.739	18.7181	19.4236	19.1242	human	Intracellular	CD2-associated protein	CD2AP	Q9Y5K6
19.1599	18.939	20.1914	19.0319	20.0121	NaN	20.0743	20.1376	human	Intracellular	V-type proton ATPase subunit D	ATP6V1D	Q9Y5K8
18.8515	19.1953	NaN	NaN	NaN	NaN	NaN	NaN	human	Intracellular	Transportin-3	TNPO3	Q9Y5L0
NaN	NaN	19.6952	18.6264	NaN	NaN	19.5337	19.8298	human	TM.protein	Ectonucleoside triphosphate diphosphohydrolase 2	ENTPD2	Q9Y5L3
17.2076	NaN	NaN	NaN	NaN	NaN	NaN	NaN	human	Intracellular	Mitochondrial import inner membrane translocase subunit Tim13	TIMM13	Q9Y5L4
17.8439	15.315	NaN	NaN	NaN	NaN	NaN	NaN	human	TM.protein	Signal recognition particle receptor subunit beta	SRPRB	Q9Y5M8
18.3133	17.3839	NaN	NaN	NaN	NaN	NaN	NaN	human	Intracellular	Ceramide transfer protein	CERT1	Q9Y5P4
19.8436	20.2834	NaN	NaN	NaN	NaN	16.8443	NaN	human	Intracellular	Mannose-1-phosphate guanyltransferase beta	GMPPB	Q9Y5P6
18.6538	18.6596	NaN	NaN	NaN	NaN	NaN	NaN	human	Intracellular	General transcription factor 3C polypeptide 5	GTF3C5	Q9Y5Q8
17.8886	18.7657	NaN	19.6663	NaN	NaN	NaN	NaN	human	other	General transcription factor 3C polypeptide 3	GTF3C3	Q9Y5Q9
18.5275	16.6565	NaN	NaN	NaN	NaN	NaN	NaN	human	Intracellular	Trafficking protein particle complex subunit 1	TRAPPC1	Q9Y5R8
17.7712	18.4015	NaN	NaN	NaN	NaN	NaN	18.1881	human	Intracellular	Serine/threonine-protein kinase MRCK beta	CDC42BPB	Q9Y5S2
18.4685	17.7899	20.8796	19.536	21.419	NaN	22.0426	21.8811	human	Intracellular	RNA-binding protein 8A	RBM8A	Q9Y5S9
17.2897	17.0474	NaN	NaN	NaN	NaN	NaN	NaN	human	Intracellular	Ubiquitin carboxyl-terminal hydrolase 16	USP16	Q9Y5T5
NaN	18.0058	NaN	NaN	NaN	NaN	NaN	NaN	human	Intracellular	Protein TSSC4	TSSC4	Q9Y5U2
19.5442	19.7492	22.0505	22.1222	22.3034	21.8607	22.3552	22.748	human	Intracellular	Zinc finger protein 706	ZNF706	Q9Y5V0
15.8961	NaN	NaN	NaN	NaN	NaN	NaN	NaN	human	Intracellular	Sorting nexin-11	SNX11	Q9Y5W9
18.1457	17.7476	NaN	NaN	NaN	NaN	NaN	NaN	human	Intracellular	Sorting nexin-9	SNX9	Q9Y5X1
17.4593	17.5565	NaN	NaN	NaN	NaN	NaN	NaN	human	Intracellular	Sorting nexin-8	SNX8	Q9Y5X2
19.6161	19.5823	NaN	17.99	NaN	NaN	NaN	NaN	human	Intracellular	Sorting nexin-5	SNX5	Q9Y5X3
NaN	NaN	NaN	NaN	NaN	NaN	17.7886	18.7844	human	TM.protein	Feline leukemia virus subgroup C receptor-related protein 1	FLVCR1	Q9Y5Y0
18.704	19.1492	NaN	NaN	NaN	NaN	NaN	NaN	human	Intracellular	Cytosolic Fe-S cluster assembly factor NUBP2	NUBP2	Q9Y5Y2
18.7169	18.7069	20.3128	21.5774	20.5105	21.5404	21.1733	21.4934	human	TM.protein	Suppressor of tumorigenicity 14 protein	ST14	Q9Y5Y6
NaN	NaN	20.3128	NaN	20.5105	NaN	21.1733	21.4934	human	TM.protein	Suppressor of tumorigenicity 14 protein	ST14	Q9Y5Y6
18.1539	17.4853	18.4376	NaN	19.5451	19.6781	19.863	NaN	human	Intracellular	Heme-binding protein 2	HEBP2	Q9Y5Z4
18.7441	18.377	NaN	NaN	NaN	NaN	NaN	NaN	human	Intracellular	tRNA pseudouridine synthase A	PUS1	Q9Y606
18.1266	NaN	19.7981	NaN	20.0005	19.5269	19.4984	18.728	human	Intracellular	Phosphoserine aminotransferase	PSAT1	Q9Y617
NaN	18.9527	NaN	NaN	20.6483	NaN	NaN	18.9774	human	Intracellular	Nuclear receptor corepressor 2	NCOR2	Q9Y618
19.019	19.2723	22.0026	22.4972	22.4972	22.2934	22.9962	22.5592	human	TM.protein	Junctional adhesion molecule A	F11R	Q9Y624
NaN	NaN	17.6385	NaN	NaN	NaN	NaN	18.8694	human	Intracellular	Glypican-6	GPC6	Q9Y625
18.1046	NaN	19.9844	21.852	NaN	22.0007	NaN	20.7895	human	TM.protein	Neuroplastin	NPTN	Q9Y639
NaN	16.5761	18.7334	NaN	17.7018	NaN	NaN	19.4396	human	TM.protein	Adhesion G-protein coupled receptor G1	ADGRG1	Q9Y653
17.4016	17.3663	NaN	NaN	NaN	NaN	NaN	20.5759	human	Intracellular	Spindlin-1	SPIN1	Q9Y657
NaN	NaN	17.4431	NaN	NaN	NaN	NaN	NaN	human	Intracellular	KICSTOR complex protein kaptin	KPTN	Q9Y664
NaN	17.7058	20.2648	20.1954	20.3241	20.7984	20.6815	20.8239	human	TM.protein	Solute carrier family 12 member 7	SLC12A7	Q9Y666
21.0255	20.8977	NaN	NaN	NaN	NaN	NaN	19.1784	human	Intracellular	Coatomer subunit gamma-1	COPG1	Q9Y678
NaN	19.1089	NaN	NaN	NaN	NaN	NaN	NaN	human	other	Lipid droplet-regulating VLDL assembly factor AUP1	AUP1	Q9Y679
19.3635	19.3646	NaN	NaN	NaN	NaN	NaN	18.3402	human	TM.protein	Chloride intracellular channel protein 4	CLIC4	Q9Y696
NaN	NaN	NaN	19.4451	NaN	NaN	NaN	NaN	human	TM.protein	Cholesterol 24-hydroxylase	CYP46A1	Q9Y6A2
18.5379	18.8223	NaN	NaN	17.7546	NaN	NaN	NaN	human	Intracellular	Cilia- and flagella-associated protein 20	CFAP20	Q9Y6A4
16.4036	17.6987	NaN	NaN	NaN	NaN	NaN	NaN	human	Intracellular	Transforming acidic coiled-coil-containing protein 3	TACC3	Q9Y6A5
19.5224	NaN	NaN	NaN	NaN	NaN	NaN	NaN	human	Intracellular	GTP-binding protein SAR1b	SAR1B	Q9Y6B6
16.8653	18.2102	18.3093	NaN	18.6935	20.4511	NaN	NaN	human	Intracellular	Brefeldin A-inhibited guanine nucleotide-exchange protein 2	ARFGEF2	Q9Y6D5
16.1299	17.4986	NaN	NaN	NaN	NaN	NaN	NaN	human	Intracellular	Brefeldin A-inhibited guanine nucleotide-exchange protein 1	ARFGEF1	Q9Y6D6
17.7983	18.193	NaN	NaN	NaN	NaN	NaN	NaN	human	Intracellular	Mitotic spindle assembly checkpoint protein MAD1	MAD1L1	Q9Y6D9
17.6925	19.1772	NaN	16.9826	NaN	NaN	NaN	19.3096	human	Intracellular	Serine/threonine-protein kinase 24	STK24	Q9Y6E0
18.8131	19.2195	NaN	NaN	17.6371	19.1371	18.2613	19.6516	human	Intracellular	Basic leucine zipper and W2 domain-containing protein 2	BZW2	Q9Y6E2
19.7053	19.4562	19.8173	NaN	NaN	NaN	NaN	19.5882	human	Intracellular	Cytoplasmic dynein 1 light intermediate chain 1	DYNC1LI1	Q9Y6G9
18.598	16.5261	NaN	NaN	NaN	NaN	NaN	NaN	human	Intracellular	Epsin-1	EPN1	Q9Y6I3
NaN	17.5661	NaN	NaN	NaN	NaN	NaN	NaN	human	Intracellular	Ubiquitin carboxyl-terminal hydrolase 3	USP3	Q9Y6I4
NaN	NaN	NaN	NaN	NaN	NaN	NaN	17.7069	human	TM.protein	Testis-expressed protein 264	TEX264	Q9Y6I9
14.8581	NaN	NaN	NaN	NaN	NaN	NaN	NaN	human	Intracellular	TAF6-like RNA polymerase II p300/CBP-associated factor-associated factor 65 kDa subunit 6L	TAF6L	Q9Y6J9
16.5529	NaN	NaN	NaN	NaN	NaN	NaN	NaN	human	Intracellular	2'-5'-oligoadenylate synthase 3	OAS3	Q9Y6K5
17.4653	17.41	NaN	NaN	NaN	NaN	NaN	NaN	human	Intracellular	NF-kappa-B essential modulator	IKBKG	Q9Y6K9
NaN	NaN	NaN	NaN	20.6461	NaN	NaN	20.2688	human	Secreted	Tolloid-like protein 2	TLL2	Q9Y6L7
18.9064	16.7983	19.2039	18.512	20.1307	NaN	20.341	20.7832	human	TM.protein	Zinc transporter 1	SLC30A1	Q9Y6M5
NaN	NaN	19.3441	NaN	18.5272	NaN	19.7284	19.8331	human	TM.protein	Sodium bicarbonate cotransporter 3	SLC4A7	Q9Y6M7
17.4061	NaN	17.4987	NaN	NaN	NaN	NaN	19.3228	human	Intracellular	Sulfide:quinone oxidoreductase, mitochondrial	SQOR	Q9Y6N5
17.5883	17.4544	NaN	NaN	NaN	NaN	NaN	NaN	human	TM.protein	Roundabout homolog 1	ROBO1	Q9Y6N7
21.6495	21.4672	20.1521	19.6914	NaN	19.5513	21.0846	20.5684	human	Intracellular	AP-1 complex subunit mu-2	AP1M2	Q9Y6Q5
17.279	17.1926	NaN	NaN	NaN	NaN	NaN	NaN	human	Intracellular	Nuclear receptor coactivator 3	NCOA3	Q9Y6Q9
17.8929	NaN	NaN	NaN	NaN	NaN	20.6288	20.754	human	Secreted	IgGFc-binding protein	FCGBP	Q9Y6R7
17.6884	NaN	NaN	NaN	NaN	NaN	NaN	NaN	human	Intracellular	Probable ATP-dependent RNA helicase DDX49	DDX49	Q9Y6V7
18.8112	17.6293	NaN	18.1964	NaN	NaN	NaN	NaN	human	Intracellular	Calpain-7	CAPN7	Q9Y6W3
19.8684	20.7152	20.9307	20.6209	21.2252	21.458	21.1734	21.241	human	Intracellular	Wiskott-Aldrich syndrome protein family member 2	WASF2	Q9Y6W5
NaN	17.1395	NaN	NaN	NaN	NaN	NaN	NaN	human	Intracellular	Zinc fingers and homeoboxes protein 2	ZHX2	Q9Y6X8
NaN	17.2603	NaN	NaN	NaN	NaN	NaN	NaN	human	Intracellular	ATPase MORC2	MORC2	Q9Y6X9
18.267	17.3707	NaN	NaN	NaN	NaN	NaN	NaN	human	Intracellular	Influenza virus NS1A-binding protein	IVNS1ABP	Q9Y6Y0
18.9055	18.8056	NaN	NaN	NaN	NaN	NaN	NaN	human	Intracellular	SEC23-interacting protein	SEC23IP	Q9Y6Y8

### Sheet: S02 Heatmap
order	T: Genes	0%EDS_EV_02	0%EDS_EV_01	2%EDS_EV_02	2%EDS_EV_01	5%EDS_EV_01	5%EDS_EV_02	10%EDS_EV_02	10%EDS_EV_01	C: Organism	C: Subcellular.Location	C: ANOVA Significant	2,5,10% EDS	N: -Log ANOVA p value	N: ANOVA q-value	T: First.Protein.Description	T: Genes	T: Protein.Group
1	GSTO1	0.308851	0.826422	-0.901123	-1.20456	1.05184	1.34539	-0.603108	-0.823705	human	Intracellular	+	2,5,10% EDS	2.6356	0.0390813	Glutathione S-transferase omega-1	GSTO1	P78417
2	CTSB	-0.334279	-0.531647	-0.553463	-0.744362	1.50635	1.68862	-0.731257	-0.299956	human	Secreted	+	2,5,10% EDS	3.08374	0.0301709	Cathepsin B	CTSB	P07858
3	IDE	0.529845	0.65969	0.339119	-0.0532593	0.693429	0.933855	NaN	NaN	human	Secreted	+	2,5,10% EDS	3.30337	0.0272131	Insulin-degrading enzyme	IDE	P14735
4	MAT2B	0.369098	0.877418	0.246849	0.383818	0.782016	0.507498	NaN	NaN	human	Intracellular	+	2,5,10% EDS	2.91609	0.0328901	Methionine adenosyltransferase 2 subunit beta	MAT2B	Q9NZL9
5	GLRX	-0.0184344	-0.390804	0.601675	0.970168	0.571136	1.09824	NaN	NaN	human	Intracellular	+	2,5,10% EDS	2.53656	0.0424535	Glutaredoxin-1	GLRX	P35754
6	CLPP	1.21934	1.54114	0.0913152	-0.114319	-0.208218	-0.0510879	NaN	NaN	human	Intracellular	+	2,5,10% EDS	3.55699	0.0249286	ATP-dependent Clp protease proteolytic subunit, mitochondrial	CLPP	Q16740
7	RPS6	1.23614	1.1786	0.833115	0.28125	-1.01706	-1.17506	-0.649299	-0.687684	human	Intracellular	+	2,5,10% EDS	2.97446	0.0316374	40S ribosomal protein S6	RPS6	P62753
8	ARPC2	0.986614	1.52116	0.642774	0.383266	NaN	NaN	NaN	NaN	human	Intracellular	+	2,5,10% EDS	2.7889	0.0350184	Actin-related protein 2/3 complex subunit 2	ARPC2	O15144
9	CPE	1.17967	1.27217	0.407962	0.747595	NaN	NaN	NaN	NaN	human	Intracellular	+	2,5,10% EDS	3.76651	0.0187612	Carboxypeptidase E	CPE	P16870
10	GLB1	1.46753	1.41193	0.313383	0.0729462	NaN	NaN	NaN	NaN	human	Intracellular	+	2,5,10% EDS	3.42924	0.02735	Beta-galactosidase	GLB1	P16278
11	PUF60	1.30251	1.41477	0.0846427	0.60255	NaN	NaN	NaN	NaN	human	Intracellular	+	2,5,10% EDS	3.11482	0.0310728	Poly(U)-binding-splicing factor PUF60	PUF60	Q9UHX1
12	DNPEP	1.01882	1.32073	0.453411	0.762733	NaN	NaN	-0.46957	NaN	human	other	+	2,5,10% EDS	2.38165	0.0473834	Aspartyl aminopeptidase	DNPEP	Q9ULA0
13	IWS1	0.72833	0.378422	0.978494	1.43807	NaN	NaN	NaN	NaN	human	Intracellular	+	2,5,10% EDS	2.57451	0.0417192	Protein IWS1 homolog	IWS1	Q96ST2
14	DLST	0.154091	0.630368	1.18537	1.42087	NaN	NaN	NaN	NaN	human	Intracellular	+	2,5,10% EDS	2.42268	0.0458691	Dihydrolipoyllysine-residue succinyltransferase component of 2-oxoglutarate dehydrogenase complex, mitochondrial	DLST	P36957
15	EIF3C	1.1836	0.860799	0.886407	0.778424	NaN	NaN	NaN	NaN	human	Intracellular	+	2,5,10% EDS	3.60407	0.0218442	Eukaryotic translation initiation factor 3 subunit C	EIF3C	Q99613
16	SFN	1.03644	0.937544	1.10169	0.619824	NaN	NaN	NaN	NaN	human	Secreted	+	2,5,10% EDS	3.12565	0.0304662	14-3-3 protein sigma	SFN	P31947
17	SRSF4	1.13458	0.666593	0.886221	0.981157	NaN	NaN	NaN	NaN	human	Intracellular	+	2,5,10% EDS	2.94112	0.0327249	Serine/arginine-rich splicing factor 4	SRSF4	Q08170
18	PAF1	1.3007	0.692748	0.799296	0.857286	NaN	NaN	NaN	NaN	human	Intracellular	+	2,5,10% EDS	2.78465	0.0354338	RNA polymerase II-associated factor 1 homolog	PAF1	Q8N7H5
19	GNS	1.18777	0.957133	0.653912	0.85943	NaN	NaN	NaN	NaN	human	Intracellular	+	2,5,10% EDS	2.8467	0.0351782	N-acetylglucosamine-6-sulfatase	GNS	P15586
20	DTYMK	0.807	0.871153	0.708764	1.29246	NaN	NaN	NaN	NaN	human	Intracellular	+	2,5,10% EDS	2.84224	0.0348333	Thymidylate kinase	DTYMK	P23919
21	PPP1CB	1.01314	0.747162	0.746011	1.17915	NaN	NaN	NaN	NaN	human	Intracellular	+	2,5,10% EDS	2.8421	0.0344951	Serine/threonine-protein phosphatase PP1-beta catalytic subunit	PPP1CB	P62140
22	HNRNPH2	1.11492	0.831028	0.555267	1.15834	NaN	NaN	NaN	NaN	human	Intracellular	+	2,5,10% EDS	2.5454	0.0422782	Heterogeneous nuclear ribonucleoprotein H2	HNRNPH2	P55795
23	SRSF5	0.710812	0.883086	1.21347	0.873992	NaN	NaN	NaN	NaN	human	Intracellular	+	2,5,10% EDS	3.07671	0.0297938	Serine/arginine-rich splicing factor 5	SRSF5	Q13243
24	RABL6	0.779595	0.657025	1.1428	1.0878	NaN	NaN	NaN	NaN	human	Intracellular	+	2,5,10% EDS	4.31684	0.0155556	Rab-like protein 6	RABL6	Q3YEC7
25	CSNK1A1	0.79531	0.929876	0.932636	1.05957	NaN	NaN	NaN	NaN	human	Intracellular	+	2,5,10% EDS	3.77294	0.0190455	Casein kinase I isoform alpha	CSNK1A1	P48729
26	CLTB	0.657702	0.208178	0.753856	0.41654	NaN	NaN	0.733265	0.385237	human	Intracellular	+	2,5,10% EDS	2.3655	0.0473696	Clathrin light chain B	CLTB	P09497
27	RPLP0	0.597036	0.330459	0.388449	0.652427	NaN	NaN	0.500291	0.740518	human	Intracellular	+	2,5,10% EDS	3.34507	0.0264397	60S acidic ribosomal protein P0	RPLP0	P05388
28	RPS27	0.130563	0.593731	0.671524	0.877629	NaN	NaN	0.407582	0.476076	human	Intracellular	+	2,5,10% EDS	2.99263	0.0312682	40S ribosomal protein S27	RPS27	P42677
29	ILK	-0.258946	0.0466841	0.591959	0.443074	NaN	NaN	1.01311	1.05136	human	Intracellular	+	2,5,10% EDS	3.11104	0.0306667	Integrin-linked protein kinase	ILK	Q13418
30	CYFIP2	-0.536958	-0.114794	0.4421	0.505138	NaN	NaN	1.10645	1.21891	human	Intracellular	+	2,5,10% EDS	2.8154	0.034872	Cytoplasmic FMR1-interacting protein 2	CYFIP2	Q96F07
31	PCNA	1.29401	1.30742	-0.458777	0.102732	NaN	NaN	0.307863	0.00375199	human	Intracellular	+	2,5,10% EDS	2.67926	0.0374226	Proliferating cell nuclear antigen	PCNA	P12004
32	MIF	1.10018	1.22052	0.230605	-0.139078	NaN	NaN	0.271292	0.18007	human	Secreted	+	2,5,10% EDS	3.40984	0.0262981	Macrophage migration inhibitory factor	MIF	P14174
33	GLA	0.952393	1.28071	0.245943	0.213718	NaN	NaN	0.046893	0.16821	human	Intracellular	+	2,5,10% EDS	3.06821	0.0290671	Alpha-galactosidase A	GLA	P06280
34	DCTN2	0.811297	1.02608	0.490977	0.373311	NaN	NaN	0.152586	0.18875	human	Intracellular	+	2,5,10% EDS	2.6253	0.0386104	Dynactin subunit 2	DCTN2	Q13561
35	MGAT1	0.986329	0.950404	0.623779	0.770059	NaN	NaN	-0.0891062	-0.438798	human	TM.protein	+	2,5,10% EDS	3.54665	0.024954	Alpha-1,3-mannosyl-glycoprotein 2-beta-N-acetylglucosaminyltransferase	MGAT1	P26572
36	COPB1	1.09629	1.25733	0.514995	0.135401	NaN	NaN	-0.260947	0.0160628	human	Intracellular	+	2,5,10% EDS	2.89927	0.0344639	Coatomer subunit beta	COPB1	P53618
37	AP2B1	1.18134	1.03945	-1.55303	-1.18921	-0.278709	-0.24959	0.583493	0.466265	human	Intracellular	+	2,5,10% EDS	3.5751	0.0226585	AP-2 complex subunit beta	AP2B1	P63010
38	PFN2	1.25189	1.30645	-1.27202	-1.2052	-0.512305	-0.32094	0.435765	0.31635	human	other	+	2,5,10% EDS	4.48819	0.0188571	Profilin-2	PFN2	P35080
39	CAPZA1	1.20779	1.47432	-1.38409	-1.12933	-0.13935	-0.329466	0.192282	0.10784	human	Intracellular	+	2,5,10% EDS	3.51436	0.0270435	F-actin-capping protein subunit alpha-1	CAPZA1	P52907
40	CNDP2	1.22462	1.72339	-1.08606	-1.06388	-0.0957004	-0.363497	-0.0691272	-0.269752	human	Intracellular	+	2,5,10% EDS	2.90746	0.0342539	Cytosolic non-specific dipeptidase	CNDP2	Q96KP4
41	RUVBL2	1.28596	1.45581	-1.17251	-0.654848	-0.794623	-0.763841	0.299029	0.345021	human	Intracellular	+	2,5,10% EDS	3.06849	0.0292454	RuvB-like 2	RUVBL2	Q9Y230
42	UBE2Z	1.26855	1.28998	NaN	-0.557414	NaN	NaN	0.636756	0.31355	human	Intracellular	+	2,5,10% EDS	2.96824	0.0312935	Ubiquitin-conjugating enzyme E2 Z	UBE2Z	Q9H832
43	EEF1B2	1.22692	1.58196	-0.889745	-0.381435	-1.03009	-0.946633	0.19323	0.245791	human	Intracellular	+	2,5,10% EDS	2.83204	0.0344641	Elongation factor 1-beta	EEF1B2	P24534
44	SMC4	1.57166	1.09289	NaN	NaN	NaN	NaN	0.628712	0.0871485	human	Intracellular	+	2,5,10% EDS	2.48164	0.0434126	Structural maintenance of chromosomes protein 4	SMC4	Q9NTJ3
45	EIF2B3	1.2694	1.26716	NaN	NaN	NaN	NaN	0.37851	0.618379	human	Intracellular	+	2,5,10% EDS	3.80914	0.0188871	Translation initiation factor eIF-2B subunit gamma	EIF2B3	Q9NR50
46	HCFC1	1.26784	1.32974	NaN	NaN	NaN	NaN	0.546763	0.376284	human	Intracellular	+	2,5,10% EDS	3.63452	0.0223239	Host cell factor 1	HCFC1	P51610
47	NSF	1.18022	1.31441	NaN	NaN	NaN	NaN	0.818067	0.186767	human	Intracellular	+	2,5,10% EDS	2.61271	0.0402262	Vesicle-fusing ATPase	NSF	P46459
48	COPS3	1.1881	1.43554	NaN	NaN	NaN	NaN	0.657549	0.128039	human	Intracellular	+	2,5,10% EDS	2.70147	0.0378248	COP9 signalosome complex subunit 3	COPS3	Q9UNS2
49	SEC13	1.22746	1.27943	NaN	NaN	NaN	NaN	0.246782	0.79581	human	Intracellular	+	2,5,10% EDS	3.0292	0.0306331	Protein SEC13 homolog	SEC13	P55735
50	METRNL	1.02608	1.20977	NaN	NaN	NaN	NaN	0.584915	0.827432	human	Secreted	+	2,5,10% EDS	3.03689	0.0293393	Meteorin-like protein	METRNL	Q641Q3
51	LAMA5	1.07364	1.18254	NaN	NaN	NaN	NaN	0.656771	0.757857	human	Secreted	+	2,5,10% EDS	5.31454	0	Laminin subunit alpha-5	LAMA5	O15230
52	PRKAR1A	0.841688	1.36952	NaN	NaN	NaN	NaN	0.816183	0.549735	human	Intracellular	+	2,5,10% EDS	2.5171	0.0425507	cAMP-dependent protein kinase type I-alpha regulatory subunit	PRKAR1A	P10644
53	PSMD11	1.54672	1.44421	-0.756546	-0.974887	-0.817325	-0.559859	-0.0145051	0.132192	human	Intracellular	+	2,5,10% EDS	3.69211	0.0195652	26S proteasome non-ATPase regulatory subunit 11	PSMD11	O00231
54	COPZ1	1.49147	1.35275	NaN	NaN	NaN	NaN	0.23686	0.238482	human	Intracellular	+	2,5,10% EDS	3.61853	0.0211333	Coatomer subunit zeta-1	COPZ1	P61923
55	CLTC	1.24562	1.71858	-0.945986	-0.863147	-0.827864	-0.40782	0.0457464	0.0348651	human	Intracellular	+	2,5,10% EDS	2.80409	0.0353005	Clathrin heavy chain 1	CLTC	Q00610
56	EIF2S1	1.3419	1.59586	-0.466772	-0.461243	-1.33776	-0.628706	-0.156021	0.112742	human	Intracellular	+	2,5,10% EDS	2.41427	0.0458867	Eukaryotic translation initiation factor 2 subunit 1	EIF2S1	P05198
57	WDR1	1.27526	1.66376	-0.483365	-0.806186	-1.14569	-0.596442	0.203436	-0.110777	human	Intracellular	+	2,5,10% EDS	2.39293	0.0473896	WD repeat-containing protein 1	WDR1	O75083
58	SNX1	1.43304	1.6598	NaN	NaN	0.02322	NaN	NaN	NaN	human	Intracellular	+	2,5,10% EDS	3.39534	0.0253241	Sorting nexin-1	SNX1	Q13596
59	PREP	1.39776	1.56163	NaN	NaN	0.34964	NaN	NaN	NaN	human	Intracellular	+	2,5,10% EDS	2.86978	0.0351061	Prolyl endopeptidase	PREP	P48147
60	RPA1	1.64427	1.49874	NaN	NaN	NaN	NaN	NaN	-0.0290465	human	Intracellular	+	2,5,10% EDS	2.3929	0.0472362	Replication protein A 70 kDa DNA-binding subunit	RPA1	P27694
61	UCK2	1.55021	1.49019	NaN	NaN	NaN	0.132957	NaN	NaN	human	Intracellular	+	2,5,10% EDS	2.36629	0.0475171	Uridine-cytidine kinase 2	UCK2	Q9BZX2
62	PLK1	1.7404	1.34615	NaN	NaN	NaN	NaN	-0.116481	NaN	human	Intracellular	+	2,5,10% EDS	2.59545	0.0401836	Serine/threonine-protein kinase PLK1	PLK1	P53350
63	PREX1	1.6613	1.40753	NaN	NaN	NaN	NaN	-0.0827343	NaN	human	Intracellular	+	2,5,10% EDS	2.59065	0.0400272	Phosphatidylinositol 3,4,5-trisphosphate-dependent Rac exchanger 1 protein	PREX1	Q8TCU6
64	FKBP4	1.50018	1.45786	-1.06085	-1.00347	-0.563993	0.182268	-0.187524	-0.32448	human	Intracellular	+	2,5,10% EDS	2.49738	0.0422624	Peptidyl-prolyl cis-trans isomerase FKBP4	FKBP4	Q02790
65	AMPD2	1.46257	1.72634	NaN	-0.359176	NaN	NaN	NaN	NaN	human	Intracellular	+	2,5,10% EDS	2.88976	0.0347846	AMP deaminase 2	AMPD2	Q01433
66	FLNB	1.38409	1.78688	-0.581095	-0.297891	-0.688188	-0.314892	-0.819866	-0.469041	human	Intracellular	+	2,5,10% EDS	2.61819	0.0396773	Filamin-B	FLNB	O75369
67	VCP	1.54436	1.64483	-0.680722	-0.491786	-0.252812	-0.402978	-0.519376	-0.841525	human	Intracellular	+	2,5,10% EDS	3.54937	0.0252442	Transitional endoplasmic reticulum ATPase	VCP	P55072
68	TKFC	1.6224	1.59665	-0.467974	NaN	NaN	NaN	NaN	NaN	human	Intracellular	+	2,5,10% EDS	4.41695	0.0165	Triokinase/FMN cyclase	TKFC	Q3LXA3
69	PPP4C	1.48108	1.67932	NaN	NaN	-0.373856	NaN	NaN	NaN	human	Intracellular	+	2,5,10% EDS	3.3857	0.0263	Serine/threonine-protein phosphatase 4 catalytic subunit	PPP4C	P60510
70	GPX4	1.49295	1.68076	-0.681938	NaN	NaN	NaN	NaN	NaN	human	Intracellular	+	2,5,10% EDS	3.27116	0.0273672	Phospholipid hydroperoxide glutathione peroxidase	GPX4	P36969
71	AP1M1	1.41686	1.75792	NaN	NaN	NaN	NaN	NaN	-0.622598	human	Intracellular	+	2,5,10% EDS	3.52476	0.0256264	AP-1 complex subunit mu-1	AP1M1	Q9BXS5
72	EEF2	1.40688	1.75046	-0.868329	-0.689069	-0.333202	-0.193686	-0.578452	-0.494601	human	Intracellular	+	2,5,10% EDS	3.52674	0.0259111	Elongation factor 2	EEF2	P13639
73	SRM	1.3841	1.74184	-0.405816	-1.09119	-0.497579	-0.484915	-0.283219	-0.36322	human	Intracellular	+	2,5,10% EDS	2.46312	0.0443772	Spermidine synthase	SRM	P19623
74	FASN	1.55484	1.59503	-0.699283	-0.989834	-0.489687	-0.227383	-0.399665	-0.344019	human	Intracellular	+	2,5,10% EDS	3.62394	0.0214189	Fatty acid synthase	FASN	P49327
75	COPB2	1.42464	1.65994	-0.637522	-1.05344	-0.721906	-0.195968	-0.352096	-0.123657	human	Intracellular	+	2,5,10% EDS	2.53316	0.0419853	Coatomer subunit beta'	COPB2	P35606
76	UGDH	1.37022	1.74204	-0.647948	-0.987856	-0.616939	-0.305525	-0.456853	-0.0971352	human	Intracellular	+	2,5,10% EDS	2.66151	0.0383926	UDP-glucose 6-dehydrogenase	UGDH	O60701
77	FBP1	1.4591	1.68171	-0.359498	-0.852718	-0.590083	-0.124342	-0.399996	-0.814169	human	Intracellular	+	2,5,10% EDS	2.35978	0.0480093	Fructose-1,6-bisphosphatase 1	FBP1	P09467
78	ARPC4	1.29354	1.84466	-0.625031	-0.878548	-0.516794	-0.182685	-0.358501	-0.576636	human	Intracellular	+	2,5,10% EDS	2.5808	0.0415907	Actin-related protein 2/3 complex subunit 4	ARPC4	P59998
79	SND1	1.4853	1.70713	-0.755741	-0.674335	-0.356945	-0.611146	-0.260405	-0.533856	human	Intracellular	+	2,5,10% EDS	3.44019	0.0276263	Staphylococcal nuclease domain-containing protein 1	SND1	Q7KZF4
80	FLNA	1.47595	1.72427	-0.618265	-0.807636	-0.575887	-0.371205	-0.379346	-0.44788	human	Intracellular	+	2,5,10% EDS	3.70331	0.0198529	Filamin-A	FLNA	P21333
81	UBA1	1.48038	1.72781	-0.70293	-0.600839	-0.651673	-0.528179	-0.331816	-0.392757	human	other	+	2,5,10% EDS	4.10584	0.014525	Ubiquitin-like modifier-activating enzyme 1	UBA1	P22314
82	SEC24C	1.52211	1.66849	NaN	NaN	NaN	NaN	-0.263229	NaN	human	Intracellular	+	2,5,10% EDS	3.18249	0.0296643	Protein transport protein Sec24C	SEC24C	P53992
83	TPP2	1.58265	1.59952	NaN	NaN	NaN	NaN	-0.220068	NaN	human	Intracellular	+	2,5,10% EDS	2.93592	0.0325526	Tripeptidyl-peptidase 2	TPP2	P29144
84	C20orf27	1.57483	1.5631	NaN	NaN	NaN	NaN	-0.102061	NaN	human	Intracellular	+	2,5,10% EDS	2.70316	0.0381509	UPF0687 protein C20orf27	C20orf27	Q9GZN8
85	TRMT112	1.42533	1.73578	NaN	NaN	NaN	NaN	-0.197965	NaN	human	Intracellular	+	2,5,10% EDS	3.26581	0.0277829	Multifunctional methyltransferase subunit TRM112-like protein	TRMT112	Q9UI30
86	ISOC1	1.34267	1.76895	-1.03649	-0.5488	-0.588991	-0.143622	-0.325954	-0.467761	human	Intracellular	+	2,5,10% EDS	2.4163	0.0460401	Isochorismatase domain-containing protein 1	ISOC1	Q96CN7
87	SEMA4C	1.48119	1.58254	NaN	NaN	NaN	NaN	0.115539	NaN	human	TM.protein	+	2,5,10% EDS	2.75613	0.0360044	Semaphorin-4C	SEMA4C	Q9C0C4
88	PCBP1	1.44571	1.68602	-0.678263	-0.882378	-0.143116	-0.472218	-0.22447	-0.731282	human	Intracellular	+	2,5,10% EDS	2.68999	0.0377384	Poly(rC)-binding protein 1	PCBP1	Q15365
89	PRPF19	1.46481	1.67438	-0.465598	-0.123645	-0.960296	-0.680832	-0.354347	-0.554474	human	Intracellular	+	2,5,10% EDS	3.13093	0.0308836	Pre-mRNA-processing factor 19	PRPF19	Q9UMS4
90	XPO7	1.73625	1.44558	NaN	-0.166151	NaN	NaN	NaN	NaN	human	other	+	2,5,10% EDS	2.67254	0.037112	Exportin-7	XPO7	Q9UIA9
91	RUVBL1	1.33534	1.75987	-0.885958	-0.466902	-0.498185	-0.899582	-0.175756	-0.16882	human	Intracellular	+	2,5,10% EDS	2.59768	0.0403412	RuvB-like 1	RUVBL1	Q9Y265
92	CORO1B	1.50736	1.66566	-0.862893	-0.388553	-0.260471	-0.75515	-0.384334	-0.521617	human	Intracellular	+	2,5,10% EDS	2.60337	0.0405	Coronin-1B	CORO1B	Q9BR76
93	RACK1	1.65245	1.49247	-0.175578	-0.533797	-0.433413	-0.923604	-0.311578	-0.766948	human	Intracellular	+	2,5,10% EDS	2.46701	0.0445312	Receptor of activated protein C kinase 1	RACK1	P63244
94	TUBB4B	1.72054	1.33882	-0.433423	-1.14699	-0.489566	-0.673833	-0.170656	-0.144893	human	Intracellular	+	2,5,10% EDS	2.34942	0.0485262	Tubulin beta-4B chain	TUBB4B	P68371
95	SEC61B	0.207014	-0.267249	NaN	NaN	NaN	NaN	1.43903	1.57458	human	TM.protein	+	2,5,10% EDS	2.74061	0.0362478	Protein transport protein Sec61 subunit beta	SEC61B	P60468
96	CEP55	0.285954	0.48481	NaN	NaN	NaN	NaN	1.39151	1.25371	human	Intracellular	+	2,5,10% EDS	2.86727	0.0349296	Centrosomal protein of 55 kDa	CEP55	Q53EZ4
97	CREBBP	0.170698	0.276033	NaN	NaN	NaN	NaN	1.59553	1.23748	human	Intracellular	+	2,5,10% EDS	3.55242	0.0255412	CREB-binding protein	CREBBP	Q92793
98	HSPG2	0.40085	1.11366	-1.34055	-1.2688	-0.228303	-0.574544	0.880571	1.01712	human	Secreted	+	2,5,10% EDS	2.39792	0.0469869	Basement membrane-specific heparan sulfate proteoglycan core protein	HSPG2	P98160
99	ACO1	0.546746	0.622724	NaN	NaN	-0.21186	-0.0509585	0.978917	1.02572	human	Intracellular	+	2,5,10% EDS	4.34083	0.0168	Cytoplasmic aconitate hydratase	ACO1	P21399
100	CRABP1	0.665999	0.923768	NaN	NaN	NaN	NaN	1.22981	0.812577	human	Intracellular	+	2,5,10% EDS	2.85598	0.03513	Cellular retinoic acid-binding protein 1	CRABP1	P29762
101	SEPTIN11	0.759898	0.994487	NaN	NaN	NaN	NaN	1.04911	0.874907	human	Intracellular	+	2,5,10% EDS	3.19164	0.0300942	Septin-11	SEPTIN11	Q9NVA2
102	APPL2	0.506127	0.890992	NaN	NaN	NaN	NaN	1.27274	0.912642	human	Intracellular	+	2,5,10% EDS	2.37785	0.0473905	DCC-interacting protein 13-beta	APPL2	Q8NEU8
103	KIF2A	0.701276	0.757495	NaN	NaN	NaN	NaN	1.21699	0.910351	human	Intracellular	+	2,5,10% EDS	2.37769	0.0472405	Kinesin-like protein KIF2A	KIF2A	O00139
104	SEC16A	1.0875	0.517231	NaN	NaN	NaN	NaN	1.13213	0.874452	human	Intracellular	+	2,5,10% EDS	2.54898	0.0422955	Protein transport protein Sec16A	SEC16A	O15027
105	PUS7	0.865552	0.758605	NaN	NaN	NaN	NaN	1.06337	1.02101	human	Intracellular	+	2,5,10% EDS	4.19197	0.0127273	Pseudouridylate synthase 7 homolog	PUS7	Q96PZ0
106	XRCC1	1.20356	0.652171	NaN	NaN	NaN	NaN	0.786821	1.01159	human	Intracellular	+	2,5,10% EDS	2.47072	0.0444077	DNA repair protein XRCC1	XRCC1	P18887
107	CSK	0.822579	1.09486	NaN	NaN	0.375619	-0.154316	0.222513	0.621933	human	Intracellular	+	2,5,10% EDS	2.38458	0.0474277	Tyrosine-protein kinase CSK	CSK	P41240
108	LYAR	0.0467603	0.280103	NaN	NaN	0.280493	0.696889	0.969735	0.806748	human	Intracellular	+	2,5,10% EDS	3.09418	0.0303631	Cell growth-regulating nucleolar protein	LYAR	Q9NX58
109	NELFE	-0.209443	-0.38424	NaN	NaN	1.10112	0.419821	0.788949	1.02243	human	Intracellular	+	2,5,10% EDS	2.53949	0.0426119	Negative elongation factor E	NELFE	P18615
110	LRRC47	-0.884179	-0.345292	-1.3831	-0.969366	0.835381	0.766421	1.00775	0.97239	human	Intracellular	+	2,5,10% EDS	2.68443	0.0375798	Leucine-rich repeat-containing protein 47	LRRC47	Q8N1G4
111	PABPC1	-0.804779	-0.821967	-1.1762	-0.694588	0.709538	0.238675	1.29561	1.25371	human	Intracellular	+	2,5,10% EDS	2.70664	0.0379913	Polyadenylate-binding protein 1	PABPC1	P11940
112	GOLGA7B	NaN	NaN	1.21822	1.01927	NaN	NaN	0.941976	0.231104	human	Intracellular	+	2,5,10% EDS	2.48168	0.0435649	Golgin subfamily A member 7B	GOLGA7B	Q2TAP0
113	RPL22	-0.991294	-1.13712	0.892269	0.615029	-0.349321	-1.11442	0.963017	1.12184	human	Intracellular	+	2,5,10% EDS	2.32575	0.0486717	60S ribosomal protein L22	RPL22	P35268
114	CHMP6	-1.01777	-0.812504	1.06273	0.582825	NaN	NaN	0.999159	1.0475	human	Intracellular	+	2,5,10% EDS	3.1076	0.030271	Charged multivesicular body protein 6	CHMP6	Q96FZ7
115	DYNC2H1	NaN	-1.10718	0.46739	0.502167	NaN	NaN	1.20899	1.30978	human	Intracellular	+	2,5,10% EDS	4.85699	0	Cytoplasmic dynein 2 heavy chain 1	DYNC2H1	Q8NCM8
116	SVIP	NaN	NaN	0.847341	0.630459	NaN	NaN	1.0855	0.891786	human	Intracellular	+	2,5,10% EDS	3.59365	0.0222375	Small VCP/p97-interacting protein	SVIP	Q8NHG7
117	FZD6	NaN	NaN	0.952525	0.63446	NaN	NaN	1.11712	0.878396	human	TM.protein	+	2,5,10% EDS	3.012	0.0300114	Frizzled-6	FZD6	O60353
118	ENTPD2	NaN	NaN	0.545386	1.01235	NaN	NaN	1.07118	0.94177	human	TM.protein	+	2,5,10% EDS	3.02219	0.0305349	Ectonucleoside triphosphate diphosphohydrolase 2	ENTPD2	Q9Y5L3
119	PTK7	NaN	NaN	0.566239	0.90368	NaN	NaN	1.17512	0.916371	human	TM.protein	+	2,5,10% EDS	3.22618	0.0282741	Inactive tyrosine-protein kinase 7	PTK7	Q13308
120	PPP1R10	NaN	-1.0224	0.61936	0.887873	NaN	NaN	1.26928	0.802832	human	Intracellular	+	2,5,10% EDS	2.79451	0.0348102	Serine/threonine-protein phosphatase 1 regulatory subunit 10	PPP1R10	Q96QC0
121	TMC6	NaN	NaN	0.341271	0.708077	0.0246211	NaN	1.27347	0.81905	human	TM.protein	+	2,5,10% EDS	2.65485	0.0382346	Transmembrane channel-like protein 6	TMC6	Q7Z403
122	TGM1	-1.30518	-1.54541	0.618931	1.0501	0.419318	1.08846	-0.0973898	-0.228824	human	Intracellular	+	2,5,10% EDS	2.32587	0.0489667	Protein-glutamine gamma-glutamyltransferase K	TGM1	P22735
123	CASP14	-0.978488	-1.80128	0.819153	0.741702	0.800343	0.902923	-0.285258	-0.199101	human	Intracellular	+	2,5,10% EDS	2.33529	0.049089	Caspase-14	CASP14	P31944
124	GGCT	-1.10991	-1.20465	0.641044	0.744395	1.20127	1.02574	-0.733811	-0.564083	human	Intracellular	+	2,5,10% EDS	4.22179	0.013125	Gamma-glutamylcyclotransferase	GGCT	O75223
125	CPN2	NaN	NaN	1.03091	1.64623	NaN	NaN	NaN	0.124204	human	Secreted	+	2,5,10% EDS	2.54648	0.0421358	Carboxypeptidase N subunit 2	CPN2	P22792
126	FIBCD1	NaN	NaN	1.48894	1.28682	0.48474	NaN	NaN	NaN	human	TM.protein	+	2,5,10% EDS	2.7648	0.0363274	Fibrinogen C domain-containing protein 1	FIBCD1	Q8N539
127	SERPINA12	-1.30977	-1.60816	0.76426	1.34664	0.149263	0.460085	-0.0549316	0.252612	human	Secreted	+	2,5,10% EDS	2.44182	0.0462381	Serpin A12	SERPINA12	Q8IW75
128	RPS14	-1.31348	-1.47962	1.02147	1.32928	-0.26009	0.357127	0.0719278	0.273387	human	Intracellular	+	2,5,10% EDS	2.55394	0.0424563	40S ribosomal protein S14	RPS14	P62263
129	A2M	-1.56414	-1.32932	-0.176312	-0.098351	1.11678	0.861689	0.750176	0.439479	human	Secreted	+	2,5,10% EDS	3.32566	0.0253471	Alpha-2-macroglobulin	A2M	P01023
130	LARP4	-1.66539	-1.26916	-0.207831	0.0291577	1.01782	0.898763	0.675645	0.520994	human	Intracellular	+	2,5,10% EDS	3.22165	0.0280662	La-related protein 4	LARP4	Q71RC2
131	APOA4	-1.54013	-1.19164	-0.601698	-0.0184551	0.971326	0.7388	0.886367	0.755428	human	Secreted	+	2,5,10% EDS	2.57166	0.0418544	Apolipoprotein A-IV	APOA4	P06727
132	UBAP2L	-1.70765	-1.2583	0.15135	-0.128829	0.895291	0.960565	0.274101	0.813475	human	Intracellular	+	2,5,10% EDS	2.50506	0.0430253	Ubiquitin-associated protein 2-like	UBAP2L	Q14157
133	MRPS23	-1.56257	-1.15476	-0.14446	-0.346779	0.893517	1.28157	0.283365	0.750115	human	Intracellular	+	2,5,10% EDS	2.50493	0.0428705	28S ribosomal protein S23, mitochondrial	MRPS23	Q9Y3D9
134	PABPN1	-1.55242	-1.48862	0.480789	-0.118312	1.03	0.861388	0.48342	0.303758	human	Intracellular	+	2,5,10% EDS	2.76957	0.0363077	Polyadenylate-binding protein 2	PABPN1	Q86U42
135	RALB	-1.3905	-1.53639	0.31404	-0.274272	1.26096	0.734787	0.395948	0.495426	human	Intracellular	+	2,5,10% EDS	2.39477	0.0466808	Ras-related protein Ral-B	RALB	P11234
136	SCRIB	-1.4579	-1.4535	0.224417	-0.359296	0.991631	0.962344	0.741589	0.350719	human	Intracellular	+	2,5,10% EDS	2.63631	0.0392408	Protein scribble homolog	SCRIB	Q14160
137	FGG	-1.08098	-1.33085	-0.160589	-0.772123	1.36139	1.08475	0.497825	0.400572	human	Secreted	+	2,5,10% EDS	2.58872	0.0401822	Fibrinogen gamma chain	FGG	P02679
138	FGA	-1.26151	-1.46521	-0.175476	-0.349867	1.15687	1.15073	0.473538	0.470928	human	Secreted	+	2,5,10% EDS	4.30591	0.014	Fibrinogen alpha chain	FGA	P02671
139	SPATA7	-1.29641	-1.26678	-0.595275	-0.376054	0.671715	1.10869	0.877365	0.876746	human	Intracellular	+	2,5,10% EDS	3.26176	0.0273588	Spermatogenesis-associated protein 7	SPATA7	Q9P0W8
140	HNMT	NaN	NaN	NaN	NaN	0.831069	1.1503	0.539207	1.07122	human	Intracellular	+	2,5,10% EDS	2.8421	0.0346634	Histamine N-methyltransferase	HNMT	P50135
141	SPRN	NaN	NaN	NaN	NaN	0.540622	0.758911	1.26976	1.04848	human	Intracellular	+	2,5,10% EDS	3.8615	0.0166545	Shadow of prion protein	SPRN	Q5BIV9
142	CLDND1	NaN	NaN	NaN	NaN	0.881327	0.869198	0.968327	0.979252	human	TM.protein	+	2,5,10% EDS	5.73212	0	Claudin domain-containing protein 1	CLDND1	Q9NY35
143	DRG1	-1.33	-0.994544	-0.423546	-0.837444	0.905762	0.648416	1.18486	0.846497	human	Intracellular	+	2,5,10% EDS	2.69005	0.0378983	Developmentally-regulated GTP-binding protein 1	DRG1	Q9Y295
144	PLXNA1	NaN	NaN	NaN	NaN	1.01778	0.653004	1.1171	0.843894	human	TM.protein	+	2,5,10% EDS	3.33652	0.0259915	Plexin-A1	PLXNA1	Q9UIW2
145	SRP19	-1.08229	-1.09482	-0.888047	-0.436002	1.26909	1.08011	0.900449	0.251523	human	Intracellular	+	2,5,10% EDS	2.38539	0.0475806	Signal recognition particle 19 kDa protein	SRP19	P09132
146	TGFBI	-1.52159	-1.18965	0.191811	-0.423455	0.0838474	0.489962	1.17909	1.18998	human	Secreted	+	2,5,10% EDS	2.39526	0.0468333	Transforming growth factor-beta-induced protein ig-h3	TGFBI	Q15582
147	CILP2	-1.37059	-1.35296	0.297926	-0.285868	-0.132421	0.431222	1.2633	1.14939	human	Secreted	+	2,5,10% EDS	2.37185	0.0470376	Cartilage intermediate layer protein 2	CILP2	Q8IUL8
148	CILP2	-1.37059	-1.35296	0.297926	-0.285868	-0.132421	0.431222	1.2633	1.14939	human	Secreted	+	2,5,10% EDS	2.37185	0.0471855	Cartilage intermediate layer protein 2	CILP2	Q8IUL8
149	EPS8	-1.41358	-1.62358	0.278339	0.133028	0.384103	0.20812	1.09438	0.939192	human	Intracellular	+	2,5,10% EDS	3.8602	0.0163571	Epidermal growth factor receptor kinase substrate 8	EPS8	Q12929
150	NUSAP1	-1.24175	NaN	0.470281	0.023536	0.290419	0.252029	1.05922	0.915168	human	Intracellular	+	2,5,10% EDS	2.62709	0.0387661	Nucleolar and spindle-associated protein 1	NUSAP1	Q9BXS6
151	C5	-1.32712	-1.56721	-0.0536796	-0.010609	0.144206	0.662626	1.02766	1.12413	human	Secreted	+	2,5,10% EDS	2.96605	0.0311243	Complement C5	C5	P01031
152	TMOD2	-1.46541	-1.52017	0.069239	-0.0107783	0.335588	0.522475	0.961542	1.10751	human	Intracellular	+	2,5,10% EDS	4.38564	0.01725	Tropomodulin-2	TMOD2	Q9NZR1
153	EIF2S2	-1.44862	-1.52888	0.270185	-0.0253862	0.202184	0.42291	0.896244	1.21136	human	Intracellular	+	2,5,10% EDS	3.25477	0.0283333	Eukaryotic translation initiation factor 2 subunit 2	EIF2S2	P20042
154	APOA2	-1.35795	-1.35204	-0.265958	-0.0857475	0.093893	0.668468	0.875167	1.42417	human	Secreted	+	2,5,10% EDS	2.38183	0.0475353	Apolipoprotein A-II	APOA2	P02652
155	WWP1	-1.30587	-1.48245	0.0200116	-0.372042	0.515449	0.402707	1.28619	0.935996	human	other	+	2,5,10% EDS	3.01165	0.0298409	NEDD4-like E3 ubiquitin-protein ligase WWP1	WWP1	Q9H0M0
156	CRIP2	-1.3313	-1.50288	-0.0993249	-0.0651514	0.444674	0.233176	1.09068	1.23012	human	Intracellular	+	2,5,10% EDS	4.06678	0.0132045	Cysteine-rich protein 2	CRIP2	P52943
157	TMEM63B	NaN	NaN	NaN	NaN	0.626349	NaN	1.16716	1.25684	human	TM.protein	+	2,5,10% EDS	3.29213	0.0267742	CSC1-like protein 2	TMEM63B	Q5T3F8
158	C8B	-1.4459	-1.45963	-0.28056	0.120733	0.40433	0.572906	1.12681	0.961323	human	Secreted	+	2,5,10% EDS	3.34848	0.0259652	Complement component C8 beta chain	C8B	P07358
159	SNRPE	-1.25874	-1.51958	-0.478398	0.129859	0.586602	0.405777	0.874913	1.25956	human	Intracellular	+	2,5,10% EDS	2.44283	0.0461229	Small nuclear ribonucleoprotein E	SNRPE	P62304
160	LRRC59	-1.39457	-1.67955	0.240191	0.238654	0.62492	1.1953	0.384801	0.390251	human	TM.protein	+	2,5,10% EDS	2.80521	0.035467	Leucine-rich repeat-containing protein 59	LRRC59	Q96AG4
161	AHNAK	-1.44826	-1.60898	0.578596	0.311943	0.651245	1.17964	0.237128	0.0986917	human	Intracellular	+	2,5,10% EDS	2.82953	0.0343	Neuroblast differentiation-associated protein AHNAK	AHNAK	Q09666
162	SH2B1	NaN	NaN	0.671641	0.418493	0.621559	1.01581	0.417093	-0.0555532	human	Intracellular	+	2,5,10% EDS	2.70288	0.0379871	SH2B adapter protein 1	SH2B1	Q9NRF2
163	SLC44A1	-1.50676	-1.63086	0.626204	0.349716	0.90997	0.750595	0.389378	0.111754	human	TM.protein	+	2,5,10% EDS	3.44423	0.0279082	Choline transporter-like protein 1	SLC44A1	Q8WWI5
164	SAFB2	-1.19304	-1.89396	0.610362	0.418742	0.85099	0.775975	0.321545	0.109386	human	Intracellular	+	2,5,10% EDS	2.50049	0.0425643	Scaffold attachment factor B2	SAFB2	Q14151
165	CTNNB1	-1.42109	-1.65751	0.443511	0.764311	0.7488	0.762984	0.529496	-0.1705	human	Intracellular	+	2,5,10% EDS	2.40158	0.047297	Catenin beta-1	CTNNB1	P35222
166	RBM14	-1.49003	-1.62629	0.506794	0.27365	0.965775	0.771379	0.0799325	0.518787	human	Intracellular	+	2,5,10% EDS	3.05865	0.0285449	RNA-binding protein 14	RBM14	Q96PK6
167	CHMP1A	-1.49473	-1.64819	0.432449	0.381479	0.655879	0.851454	0.0761674	0.745492	human	Intracellular	+	2,5,10% EDS	2.60541	0.0406601	Charged multivesicular body protein 1a	CHMP1A	Q9HD42
168	HNRNPDL	-1.45206	-1.58523	0.248057	0.710745	1.05028	0.705041	-0.1208	0.443963	human	Intracellular	+	2,5,10% EDS	2.3742	0.0473344	Heterogeneous nuclear ribonucleoprotein D-like	HNRNPDL	O14979
169	VANGL1	-1.65748	-1.49364	0.564993	0.947587	0.664756	0.334112	0.167304	0.47237	human	TM.protein	+	2,5,10% EDS	2.87369	0.0352843	Vang-like protein 1	VANGL1	Q8TAA9
170	GPRC5C	-1.63672	-1.52252	0.316806	0.727793	0.534346	0.668894	0.12047	0.790933	human	TM.protein	+	2,5,10% EDS	2.40083	0.0471414	G-protein coupled receptor family C group 5 member C	GPRC5C	Q9NQ84
171	IGFBP5	-1.30146	-1.84326	0.866756	0.727301	0.388537	0.510915	0.371999	0.279218	human	Secreted	+	2,5,10% EDS	2.96858	0.0314645	Insulin-like growth factor-binding protein 5	IGFBP5	P24593
172	EPCAM	-1.32542	-1.77317	1.10971	0.466467	0.247379	0.359976	0.314996	0.60006	human	TM.protein	+	2,5,10% EDS	2.32642	0.0492652	Epithelial cell adhesion molecule	EPCAM	P16422
173	ENDOD1	-1.20228	-1.83594	-0.152671	0.355129	0.762166	0.769628	0.726349	0.577612	human	other	+	2,5,10% EDS	2.35941	0.0478611	Endonuclease domain-containing 1 protein	ENDOD1	O94919
174	MLPH	-1.20206	-1.8153	-0.187236	0.308131	0.758623	0.609985	0.850458	0.677399	human	Intracellular	+	2,5,10% EDS	2.36968	0.0468906	Melanophilin	MLPH	Q9BV36
175	HNRNPAB	-1.29848	-1.7616	-0.122091	0.440591	0.955238	0.599409	0.480531	0.706403	human	Intracellular	+	2,5,10% EDS	2.32577	0.0488187	Heterogeneous nuclear ribonucleoprotein A/B	HNRNPAB	Q99729
176	SLC7A1	-1.4163	-1.64492	-0.0988977	0.268553	0.678916	0.464043	0.848514	0.900097	human	TM.protein	+	2,5,10% EDS	3.27545	0.027119	High affinity cationic amino acid transporter 1	SLC7A1	P30825
177	H1-0	-1.54745	-1.4976	-0.184326	0.256898	0.775601	0.583145	0.709494	0.904233	human	Intracellular	+	2,5,10% EDS	3.15255	0.0308811	Histone H1.0	H1-0	P07305
178	CCDC124	-1.49312	-1.66557	0.117155	0.332891	0.729664	0.508927	0.73318	0.736868	human	Intracellular	+	2,5,10% EDS	3.82659	0.016541	Coiled-coil domain-containing protein 124	CCDC124	Q96CT7
179	MAL2	-1.61351	-1.53085	-0.0153273	0.47523	0.760168	0.605006	0.579363	0.739915	human	TM.protein	+	2,5,10% EDS	3.07587	0.0296087	Protein MAL2	MAL2	Q969L2
180	APOE	-1.3075	-1.63342	-0.21921	0.120968	1.07838	0.531038	0.499565	0.930177	human	Secreted	+	2,5,10% EDS	2.32792	0.0494159	Apolipoprotein E	APOE	P02649
181	SNRPD2	-1.36435	-1.78725	0.137827	0.727184	0.681392	0.750902	0.385915	0.468389	human	Intracellular	+	2,5,10% EDS	2.56362	0.0416947	Small nuclear ribonucleoprotein Sm D2	SNRPD2	P62316
182	VPS28	-1.47205	-1.64771	-0.112973	0.695117	0.553564	0.707179	0.653466	0.623401	human	Intracellular	+	2,5,10% EDS	2.3262	0.0491155	Vacuolar protein sorting-associated protein 28 homolog	VPS28	Q9UK41
183	CFI	-1.57238	-1.40327	0.181399	-0.0610486	0.782638	0.159047	1.11965	0.79397	human	Secreted	+	2,5,10% EDS	2.49506	0.0422289	Complement factor I	CFI	P05156
184	FBL	-1.72576	-1.35156	0.294703	-0.0471652	0.893677	0.577119	0.83891	0.520073	human	Intracellular	+	2,5,10% EDS	2.70087	0.0376638	rRNA 2'-O-methyltransferase fibrillarin	FBL	P22087
185	HNRNPD	-1.61237	-1.54331	0.383812	0.130583	0.870603	0.410769	0.716904	0.643008	human	Intracellular	+	2,5,10% EDS	3.1101	0.0304675	Heterogeneous nuclear ribonucleoprotein D0	HNRNPD	Q14103
186	SLIRP	-1.54219	-1.54703	0.283633	0.0834433	0.882133	0.403607	1.00825	0.428157	human	Intracellular	+	2,5,10% EDS	2.46126	0.0442241	SRA stem-loop-interacting RNA-binding protein, mitochondrial	SLIRP	Q9GZT3
187	CRISPLD2	-1.36676	-1.54417	0.198045	-0.379755	0.553996	0.964559	0.996697	0.577389	human	Secreted	+	2,5,10% EDS	2.32457	0.0487508	Cysteine-rich secretory protein LCCL domain-containing 2	CRISPLD2	Q9H0B8
188	YBX1	-1.15276	-1.7771	0.196866	-0.307266	0.639486	0.619073	0.905707	0.875999	human	Intracellular	+	2,5,10% EDS	2.40658	0.046904	Y-box-binding protein 1	YBX1	P67809
189	FAM98B	-1.27576	-1.6463	-0.078944	-0.191652	0.775888	0.697144	1.02199	0.69763	human	other	+	2,5,10% EDS	3.18733	0.0298777	Protein FAM98B	FAM98B	Q52LJ0
190	MAP4	-1.40788	-1.56694	0.12489	-0.213678	0.76886	0.712453	1.06571	0.516581	human	Intracellular	+	2,5,10% EDS	2.72786	0.0368767	Microtubule-associated protein 4	MAP4	P27816
191	PPP1R13L	-1.36407	-1.6046	0.0230109	-0.123379	0.863043	0.758044	1.02486	0.42309	human	Intracellular	+	2,5,10% EDS	2.71287	0.0370826	RelA-associated inhibitor	PPP1R13L	Q8WUF5
192	TBX2	NaN	NaN	0.0295716	-0.169166	0.892339	0.747078	0.81725	0.678102	human	Intracellular	+	2,5,10% EDS	4.1544	0.0170882	T-box transcription factor TBX2	TBX2	Q13207
193	PRRC2C	-1.24289	-1.80616	0.0595176	0.0695315	0.536985	0.800349	0.83184	0.750833	human	Intracellular	+	2,5,10% EDS	2.83392	0.0346298	Protein PRRC2C	PRRC2C	Q9Y520
194	FLOT2	-1.50233	-1.53082	-0.0102173	0.0531327	0.529436	0.635913	1.06553	0.759357	human	Intracellular	+	2,5,10% EDS	3.93837	0.0172917	Flotillin-2	FLOT2	Q14254
195	THSD4	-1.51092	-1.5987	0.171398	0.0905757	0.575637	0.690312	0.970999	0.610702	human	other	+	2,5,10% EDS	3.62797	0.0220139	Thrombospondin type-1 domain-containing protein 4	THSD4	Q6ZMP0
196	PHACTR4	NaN	NaN	0.180178	0.146541	0.632261	0.741013	0.740298	0.705384	human	Intracellular	+	2,5,10% EDS	5.33037	0	Phosphatase and actin regulator 4	PHACTR4	Q8IZ21
197	APOC3	-1.47983	-1.5998	0.125169	-0.0277703	0.717584	0.703695	0.726258	0.8347	human	Secreted	+	2,5,10% EDS	4.62642	0.024	Apolipoprotein C-III	APOC3	P02656
198	STXBP3	-1.61663	-1.42699	0.00734399	-0.0177076	0.65509	0.824432	0.815122	0.759336	human	Intracellular	+	2,5,10% EDS	4.35009	0.0182609	Syntaxin-binding protein 3	STXBP3	O00186
199	LYPD3	-1.48743	-1.61889	0.910082	0.281993	0.421704	0.0708241	0.891824	0.529891	human	other	+	2,5,10% EDS	2.37946	0.0475414	Ly6/PLAUR domain-containing protein 3	LYPD3	O95274
200	RAB8A	-1.51215	-1.60225	0.812509	0.0771189	0.312642	0.336956	0.66881	0.906362	human	Intracellular	+	2,5,10% EDS	2.46076	0.0440722	Ras-related protein Rab-8A	RAB8A	P61006
201	PROM2	-1.29797	NaN	0.444023	0.614345	0.36831	0.677614	0.689405	0.381741	human	TM.protein	+	2,5,10% EDS	2.53626	0.0422963	Prominin-2	PROM2	Q8N271
202	LIN7C	-1.2568	-1.88827	0.296922	0.384674	0.389366	0.671423	0.829022	0.573658	human	Intracellular	+	2,5,10% EDS	2.54238	0.0424082	Protein lin-7 homolog C	LIN7C	Q9NUP9
203	CIRBP	-1.29901	-1.81704	0.505261	0.0321452	0.642593	0.830887	0.695115	0.410048	human	Intracellular	+	2,5,10% EDS	2.45655	0.0445137	Cold-inducible RNA-binding protein	CIRBP	Q14011
204	RPL23A	-1.41807	-1.68477	0.306067	0.149965	0.553065	0.630078	1.09269	0.370975	human	Intracellular	+	2,5,10% EDS	2.43779	0.0460814	60S ribosomal protein L23a	RPL23A	P62750
205	RAB10	-1.65444	-1.53523	0.836958	0.367303	0.360164	0.73145	0.390845	0.502957	human	Intracellular	+	2,5,10% EDS	2.85189	0.0353532	Ras-related protein Rab-10	RAB10	P61026
206	PXDN	-1.63807	-1.54519	0.646148	0.42172	0.400811	0.925936	0.44305	0.345603	human	Secreted	+	2,5,10% EDS	2.9491	0.0324415	Peroxidasin homolog	PXDN	Q92626
207	PXDN	-1.63807	-1.54519	0.646148	0.42172	0.400811	0.925936	0.44305	0.345603	human	Secreted	+	2,5,10% EDS	2.9491	0.032615	Peroxidasin homolog	PXDN	Q92626
208	CD9	-1.65103	-1.55987	0.745163	0.668561	0.334069	0.50934	0.396936	0.556836	human	TM.protein	+	2,5,10% EDS	4.32401	0.0161538	CD9 antigen	CD9	P21926
209	ANO6	-1.59285	NaN	0.588444	0.594854	0.446629	0.792215	0.172642	0.595365	human	TM.protein	+	2,5,10% EDS	3.07339	0.0294259	Anoctamin-6	ANO6	Q4KMQ2
210	CHMP4C	NaN	NaN	0.602986	0.592728	0.32493	0.733932	0.476188	0.484203	human	Intracellular	+	2,5,10% EDS	3.46049	0.0281959	Charged multivesicular body protein 4c	CHMP4C	Q96CF2
211	GOLGA7	-1.78059	-1.35618	0.264698	0.333123	0.347829	0.901387	0.793306	0.496423	human	Intracellular	+	2,5,10% EDS	2.49942	0.0424128	Golgin subfamily A member 7	GOLGA7	Q7Z5G4
212	ATP2B1	-1.80981	-1.37907	0.425983	0.272286	0.576763	0.702636	0.545234	0.665976	human	TM.protein	+	2,5,10% EDS	3.26284	0.0275692	Plasma membrane calcium-transporting ATPase 1	ATP2B1	P20020
213	SARNP	-1.74454	-1.45962	0.475549	0.293641	0.69339	0.612928	0.665089	0.463566	human	Intracellular	+	2,5,10% EDS	3.60536	0.0221316	SAP domain-containing ribonucleoprotein	SARNP	P82979
214	NCAM2	-1.67903	-1.49175	0.709121	0.0950195	0.447479	0.714156	0.541797	0.663211	human	TM.protein	+	2,5,10% EDS	2.62993	0.0389231	Neural cell adhesion molecule 2	NCAM2	O15394
215	SLC39A10	NaN	-1.38065	0.494207	0.442546	0.362812	0.725906	0.62719	0.545682	human	TM.protein	+	2,5,10% EDS	2.98005	0.0315111	Zinc transporter ZIP10	SLC39A10	Q9ULF5
216	ITGB4	-1.67325	-1.52255	0.507898	0.352393	0.326108	0.834074	0.647773	0.52755	human	TM.protein	+	2,5,10% EDS	3.01398	0.0301839	Integrin beta-4	ITGB4	P16144
217	CXCL12	-1.67237	-1.5272	0.589573	0.391312	0.322717	0.736126	0.740326	0.419518	human	Secreted	+	2,5,10% EDS	2.97471	0.0318122	Stromal cell-derived factor 1	CXCL12	P48061
218	RPL10A	-1.65353	-1.52102	0.72442	0.197334	0.429097	0.827804	0.605997	0.389891	human	Intracellular	+	2,5,10% EDS	2.62475	0.038456	60S ribosomal protein L10a	RPL10A	P62906
219	BCL7C	NaN	NaN	0.674533	0.308446	0.529357	0.719679	0.638019	0.331964	human	Intracellular	+	2,5,10% EDS	3.12785	0.0306735	B-cell CLL/lymphoma 7 protein family member C	BCL7C	Q8WUZ0
220	DKK1	-1.59298	-1.57471	0.581454	0.311785	0.366008	0.880671	0.74809	0.279682	human	Secreted	+	2,5,10% EDS	2.53286	0.0418315	Dickkopf-related protein 1	DKK1	O94907
221	DKK1	-1.59298	-1.57471	0.581454	0.311785	0.366008	0.880671	0.74809	0.279682	human	Secreted	+	2,5,10% EDS	2.53286	0.0416788	Dickkopf-related protein 1	DKK1	O94907
222	NPNT	-1.59227	-1.59908	0.444113	0.359394	0.530545	0.807647	0.744535	0.30512	human	Secreted	+	2,5,10% EDS	3.13688	0.0306667	Nephronectin	NPNT	Q6UXI9
223	GDF15	-1.75575	-1.28178	0.145944	0.0642052	0.409692	0.546766	1.06188	0.809052	human	Secreted	+	2,5,10% EDS	3.02857	0.0304529	Growth/differentiation factor 15	GDF15	Q99988
224	GDF15	-1.75575	-1.28178	0.145944	0.0642052	0.409692	0.546766	1.06188	0.809052	human	Secreted	+	2,5,10% EDS	3.02857	0.0302749	Growth/differentiation factor 15	GDF15	Q99988
225	TMEM30B	-1.84481	-1.2912	0.26824	0.500313	0.494335	0.26661	0.777519	0.828993	human	TM.protein	+	2,5,10% EDS	2.78781	0.0348578	Cell cycle control protein 50B	TMEM30B	Q3MIR4
226	ZC3H15	-1.76012	-1.34664	0.173729	0.222683	0.672519	0.340973	0.831823	0.865035	human	Intracellular	+	2,5,10% EDS	3.11438	0.0308684	Zinc finger CCCH domain-containing protein 15	ZC3H15	Q8WU90
227	SEMA3F	-1.61838	-1.50971	0.568165	0.224802	0.371678	0.267437	1.04845	0.647566	human	Secreted	+	2,5,10% EDS	3.06445	0.0287169	Semaphorin-3F	SEMA3F	Q13275
228	SEMA3F	-1.61838	-1.50971	0.568165	0.224802	0.371678	0.267437	1.04845	0.647566	human	Secreted	+	2,5,10% EDS	3.06445	0.0288909	Semaphorin-3F	SEMA3F	Q13275
229	BASP1	-1.77289	-1.37777	0.511946	0.189201	0.593864	0.309793	0.865858	0.679992	human	Intracellular	+	2,5,10% EDS	2.87389	0.0354643	Brain acid soluble protein 1	BASP1	P80723
230	DLG1	-1.87096	-1.23266	0.425976	0.223421	0.439394	0.306655	0.890743	0.817424	human	Intracellular	+	2,5,10% EDS	2.67731	0.0372667	Disks large homolog 1	DLG1	Q12959
231	H4C1	-1.69585	-1.44576	0.525751	0.157145	0.288078	0.52108	0.918898	0.730662	human	other	+	2,5,10% EDS	3.10306	0.0300769	Histone H4	H4C1	P62805
232	GNAS	-1.72465	-1.46141	0.529325	0.243426	0.448278	0.460567	0.805315	0.699151	human		+	2,5,10% EDS	3.59948	0.0215641	Guanine nucleotide-binding protein G(s) subunit alpha isoforms short	GNAS	P63092;Q5JWF2
233	FGFBP3	-1.73636	NaN	0.370847	0.143855	0.507684	0.528457	0.902475	0.694694	human	Secreted	+	2,5,10% EDS	3.41683	0.0268137	Fibroblast growth factor-binding protein 3	FGFBP3	Q8TAT2
234	GFRA1	-1.64641	-1.41801	0.514381	0.135818	0.503284	0.047457	0.975094	0.888379	human	other	+	2,5,10% EDS	2.79634	0.0349721	GDNF family receptor alpha-1	GFRA1	P56159
235	CTNNA1	-1.54694	-1.55275	-0.0319669	0.343755	0.382584	0.8075	0.829208	0.768606	human	Intracellular	+	2,5,10% EDS	2.99774	0.0309888	Catenin alpha-1	CTNNA1	P35221
236	RACGAP1	-1.63984	-1.44895	0.0278444	0.291653	0.343264	0.85046	0.934977	0.640587	human	Intracellular	+	2,5,10% EDS	2.71764	0.0367149	Rac GTPase-activating protein 1	RACGAP1	Q9H0H5
237	ADAM15	-1.64663	-1.50254	0.174975	0.386131	0.425202	0.460934	0.920735	0.781192	human	TM.protein	+	2,5,10% EDS	4.15016	0.0161389	Disintegrin and metalloproteinase domain-containing protein 15	ADAM15	Q13444
238	C8B	NaN	NaN	0.103971	0.324285	0.479983	0.572533	0.87663	0.785777	human	Secreted	+	2,5,10% EDS	4.38571	0.0181579	Complement component C8 beta chain	C8B	P07358
239	ARF6	-1.72688	-1.3805	-0.0307424	0.623809	0.45206	0.433919	0.856711	0.771628	human	Intracellular	+	2,5,10% EDS	2.53496	0.0421402	ADP-ribosylation factor 6	ARF6	P62330
240	DHCR7	-1.47109	-1.60918	-0.00591355	0.480307	0.520056	0.422911	1.13459	0.528309	human	TM.protein	+	2,5,10% EDS	2.42378	0.0460236	7-dehydrocholesterol reductase	DHCR7	Q9UBM7
241	HNRNPU	-1.63016	-1.42674	0.269229	-0.0523487	0.481119	0.527056	0.766425	1.06541	human	Intracellular	+	2,5,10% EDS	3.27479	0.0269055	Heterogeneous nuclear ribonucleoprotein U	HNRNPU	Q00839
242	CTNND1	-1.54521	-1.58189	0.273556	0.133446	0.645009	0.418976	0.663205	0.992913	human	Intracellular	+	2,5,10% EDS	3.50686	0.0273298	Catenin delta-1	CTNND1	O60716
243	IST1	-1.51351	-1.64381	0.29816	0.170435	0.514421	0.618083	0.65226	0.903957	human	Intracellular	+	2,5,10% EDS	3.95844	0.0176596	IST1 homolog	IST1	P53990
244	RAB14	-1.45417	-1.64412	0.0943759	0.28843	0.54372	0.766792	0.371159	1.03382	human	Intracellular	+	2,5,10% EDS	2.52473	0.0421382	Ras-related protein Rab-14	RAB14	P61106
245	NRAS	-1.8499	-1.3251	0.690137	0.491597	0.370004	0.465667	0.378498	0.779101	human	Intracellular	+	2,5,10% EDS	2.6538	0.0380779	GTPase NRas	NRAS	P01111
246	STX4	-1.56174	-1.62822	0.711022	0.579271	0.334204	0.232497	0.580963	0.752	human	TM.protein	+	2,5,10% EDS	4.44388	0.0176	Syntaxin-4	STX4	Q12846
247	ATP8B1	NaN	NaN	0.640006	0.525228	0.514909	0.275448	0.589137	0.66823	human	TM.protein	+	2,5,10% EDS	3.9105	0.0166	Phospholipid-transporting ATPase IC	ATP8B1	O43520
248	CD59	-1.76384	-1.44203	0.710745	0.449769	0.324912	0.505682	0.569657	0.645108	human	other	+	2,5,10% EDS	3.37682	0.0269009	CD59 glycoprotein	CD59	P13987
249	IGSF1	-1.67872	-1.52036	0.64473	0.445998	0.310515	0.365981	0.703355	0.728507	human	TM.protein	+	2,5,10% EDS	4.35136	0.0190909	Immunoglobulin superfamily member 1	IGSF1	Q8N6C5
250	SULF2	-1.75188	-1.43439	0.776758	0.370581	0.31615	0.525229	0.739967	0.457587	human	Intracellular	+	2,5,10% EDS	2.84291	0.0350049	Extracellular sulfatase Sulf-2	SULF2	Q8IWU5
251	TMEM26	NaN	NaN	0.541595	0.602012	0.725814	0.0943	0.569734	0.64686	human	TM.protein	+	2,5,10% EDS	2.76679	0.036491	Transmembrane protein 26	TMEM26	Q6ZUK4
252	LAMP1	-1.62768	-1.51207	0.616387	0.448954	0.742972	-0.0316445	0.701576	0.661506	human	TM.protein	+	2,5,10% EDS	2.40955	0.046804	Lysosome-associated membrane glycoprotein 1	LAMP1	P11279
253	ZNF706	-1.49881	-1.66561	0.431567	0.373253	0.579023	0.218853	0.940646	0.621084	human	Intracellular	+	2,5,10% EDS	3.18187	0.0294539	Zinc finger protein 706	ZNF706	Q9Y5V0
254	CLDN3	-1.59268	-1.58915	0.526376	0.523125	0.530717	0.125246	0.744303	0.732062	human	TM.protein	+	2,5,10% EDS	3.58821	0.021963	Claudin-3	CLDN3	O15551
255	SLC7A5	-1.57325	-1.57652	0.489727	0.435966	0.617601	0.0416175	0.750457	0.814394	human	TM.protein	+	2,5,10% EDS	2.96304	0.031414	Large neutral amino acids transporter small subunit 1	SLC7A5	Q01650
256	ZDHHC20	NaN	NaN	0.425739	0.35168	0.580981	0.170488	0.802081	0.82916	human	TM.protein	+	2,5,10% EDS	3.49364	0.0270421	Palmitoyltransferase ZDHHC20	ZDHHC20	Q5W0Z9
257	PDAP1	-1.51889	-1.63373	0.328391	0.398861	0.77572	0.150281	0.684047	0.815314	human	Intracellular	+	2,5,10% EDS	2.76375	0.0361652	28 kDa heat- and acid-stable phosphoprotein	PDAP1	Q13442
258	SLC44A2	-1.52704	-1.67849	0.380399	0.527634	0.577388	0.305528	0.723281	0.691292	human	TM.protein	+	2,5,10% EDS	3.86542	0.016963	Choline transporter-like protein 2	SLC44A2	Q8IWA5
259	LSR	-1.61713	-1.56754	0.266257	0.484581	0.613988	0.30458	0.711686	0.80358	human	TM.protein	+	2,5,10% EDS	3.64411	0.0226429	Lipolysis-stimulated lipoprotein receptor	LSR	Q86X29
260	GNAI2	-1.64892	-1.52637	0.330764	0.524978	0.647748	0.186298	0.677118	0.808382	human	Intracellular	+	2,5,10% EDS	3.11893	0.0307067	Guanine nucleotide-binding protein G(i) subunit alpha-2	GNAI2	P04899
261	CHMP3	-1.37667	-1.76705	0.376109	0.694506	0.455702	0.117226	0.673077	0.827096	human	Intracellular	+	2,5,10% EDS	2.83664	0.0347971	Charged multivesicular body protein 3	CHMP3	Q9Y3E7
262	FAM234A	-1.50374	-1.6381	0.270601	0.654592	0.608029	0.154116	0.500894	0.953602	human	TM.protein	+	2,5,10% EDS	2.50373	0.0427168	Protein FAM234A	FAM234A	Q9H0X4
263	IGSF8	-1.3598	-1.81624	0.371105	0.433271	0.52439	0.342369	0.7191	0.7858	human	TM.protein	+	2,5,10% EDS	3.22673	0.0284851	Immunoglobulin superfamily member 8	IGSF8	Q969P0
264	SLC7A2	-1.20322	-1.91551	0.290184	0.423501	0.583142	0.270956	0.73487	0.816085	human	TM.protein	+	2,5,10% EDS	2.42831	0.0459257	Cationic amino acid transporter 2	SLC7A2	P52569
265	MYO1D	-1.36691	-1.78128	0.467077	0.374434	0.382776	0.263657	0.775423	0.884825	human	Intracellular	+	2,5,10% EDS	3.39182	0.0250917	Unconventional myosin-Id	MYO1D	O94832
266	IGSF3	-1.4439	-1.71541	0.443709	0.227053	0.578458	0.298494	0.77611	0.835485	human	TM.protein	+	2,5,10% EDS	3.40825	0.0260476	Immunoglobulin superfamily member 3	IGSF3	O75054
267	DIP2B	-1.34152	-1.75758	0.259393	0.239578	0.47963	0.29791	0.852809	0.969781	human	Intracellular	+	2,5,10% EDS	3.33592	0.0257731	Disco-interacting protein 2 homolog B	DIP2B	Q9P265
268	RALA	-1.45185	-1.73318	0.341697	0.269861	0.792407	0.640345	0.499334	0.64138	human	Intracellular	+	2,5,10% EDS	3.80884	0.0185873	Ras-related protein Ral-A	RALA	P11233
269	ITGAV	-1.35718	-1.81322	0.467726	0.195964	0.632416	0.46463	0.66184	0.747828	human	TM.protein	+	2,5,10% EDS	3.01941	0.0303584	Integrin alpha-V	ITGAV	P06756
270	LIMA1	-1.37562	-1.77162	0.34288	0.133219	0.552047	0.571888	0.72357	0.823632	human	Intracellular	+	2,5,10% EDS	3.37216	0.0266607	LIM domain and actin-binding protein 1	LIMA1	Q9UHB6
271	PLP2	-1.46271	-1.74082	0.391758	0.330175	0.542521	0.547001	0.645857	0.746222	human	TM.protein	+	2,5,10% EDS	4.09992	0.0141707	Proteolipid protein 2	PLP2	Q04941
272	LOXL1	-1.39917	-1.78151	0.235509	0.352934	0.667817	0.611409	0.598585	0.714428	human	Secreted	+	2,5,10% EDS	3.52725	0.0262022	Lysyl oxidase homolog 1	LOXL1	Q08397
273	RAB5C	-1.36031	-1.80147	0.2092	0.287881	0.625269	0.687823	0.668631	0.682984	human	Intracellular	+	2,5,10% EDS	3.39816	0.0255607	Ras-related protein Rab-5C	RAB5C	P51148
274	SCARB1	-1.27876	-1.87671	0.298083	0.312771	0.632213	0.532601	0.588001	0.7918	human	TM.protein	+	2,5,10% EDS	2.7996	0.0351355	Scavenger receptor class B member 1	SCARB1	Q8WTV0
275	STX3	NaN	NaN	0.434282	0.540394	0.626591	0.45208	0.337765	0.809964	human	TM.protein	+	2,5,10% EDS	3.00608	0.0306497	Syntaxin-3	STX3	Q13277
276	SYT1	-1.30887	-1.86808	0.353672	0.723193	0.440347	0.396395	0.632023	0.631317	human	TM.protein	+	2,5,10% EDS	2.71524	0.0368908	Synaptotagmin-1	SYT1	P21579
277	PTGFRN	-1.37468	-1.81863	0.593287	0.611538	0.366627	0.336252	0.6041	0.681508	human	TM.protein	+	2,5,10% EDS	3.40068	0.0258019	Prostaglandin F2 receptor negative regulator	PTGFRN	Q9P2B2
278	PLSCR3	-1.40899	-1.79837	0.550104	0.522749	0.410768	0.41084	0.708195	0.604705	human	TM.protein	+	2,5,10% EDS	3.59616	0.022519	Phospholipid scramblase 3	PLSCR3	Q9NRY6
279	BSG	-1.36695	-1.82956	0.449905	0.528819	0.432798	0.454149	0.558226	0.772609	human	TM.protein	+	2,5,10% EDS	3.17014	0.0298169	Basigin	BSG	P35613
280	MGP	-1.45531	-1.76043	0.476809	0.486355	0.397128	0.633832	0.528805	0.69281	human	Secreted	+	2,5,10% EDS	3.52951	0.0256477	Matrix Gla protein	MGP	P08493
281	ITGA2	-1.35049	-1.85441	0.557231	0.437753	0.491766	0.592783	0.496441	0.628923	human	TM.protein	+	2,5,10% EDS	3.07984	0.0299811	Integrin alpha-2	ITGA2	P17301
282	SMIM5	NaN	NaN	0.488496	0.592203	0.589756	0.36913	0.850237	0.306363	human	TM.protein	+	2,5,10% EDS	2.91209	0.033526	Small integral membrane protein 5	SMIM5	Q71RC9
283	PKP3	-1.72495	-1.44516	0.221074	0.731014	0.627426	0.517777	0.776829	0.295983	human	Intracellular	+	2,5,10% EDS	2.49618	0.0421131	Plakophilin-3	PKP3	Q9Y446
284	SLC12A2	-1.54514	-1.66236	0.360816	0.500747	0.82293	0.441204	0.615664	0.466129	human	TM.protein	+	2,5,10% EDS	3.41324	0.0265534	Solute carrier family 12 member 2	SLC12A2	P55011
285	CCDC174	NaN	NaN	0.372402	0.496694	0.559405	0.572763	0.769372	0.447129	human	Intracellular	+	2,5,10% EDS	3.79955	0.0180154	Coiled-coil domain-containing protein 174	CCDC174	Q6PII3
286	SLC1A4	NaN	NaN	0.380445	0.421117	0.629213	0.441008	0.778869	0.559669	human	TM.protein	+	2,5,10% EDS	3.90446	0.0162745	Neutral amino acid transporter A	SLC1A4	P43007
287	ARRDC1	-1.55696	-1.64758	0.231062	0.563444	0.513951	0.49998	0.728254	0.667847	human	Intracellular	+	2,5,10% EDS	3.844	0.0171017	Arrestin domain-containing protein 1	ARRDC1	Q8N5I2
288	MCEMP1	NaN	NaN	0.397879	0.694392	0.504573	0.676369	0.50382	0.446099	human	TM.protein	+	2,5,10% EDS	3.85211	0.0157931	Mast cell-expressed membrane protein 1	MCEMP1	Q8IX19
289	SNAP23	-1.63398	-1.59182	0.32694	0.604243	0.587313	0.620983	0.500639	0.585682	human	other	+	2,5,10% EDS	4.14071	0.0157027	Synaptosomal-associated protein 23	SNAP23	O00161
290	SRGAP2	-1.58308	-1.59183	0.567116	0.125136	0.49209	0.518439	0.617473	0.85466	human	Intracellular	+	2,5,10% EDS	3.21779	0.0284453	SLIT-ROBO Rho GTPase-activating protein 2	SRGAP2	O75044
291	F11R	-1.51235	-1.67403	0.545646	0.230061	0.545651	0.415631	0.585264	0.864133	human	TM.protein	+	2,5,10% EDS	3.33509	0.0255583	Junctional adhesion molecule A	F11R	Q9Y624
292	GNAI3	-1.52199	-1.69241	0.609193	0.388081	0.448465	0.438043	0.567033	0.76358	human	Intracellular	+	2,5,10% EDS	3.88652	0.0156604	Guanine nucleotide-binding protein G(i) subunit alpha-3	GNAI3	P08754
293	ITGA3	-1.44223	-1.7543	0.625493	0.312915	0.489868	0.447064	0.518022	0.803165	human	TM.protein	+	2,5,10% EDS	3.13334	0.0310966	Integrin alpha-3	ITGA3	P26006
294	SLC1A5	-1.64371	-1.55823	0.39448	0.269288	0.524983	0.649784	0.59582	0.767583	human	TM.protein	+	2,5,10% EDS	4.3542	0.02	Neutral amino acid transporter B(0)	SLC1A5	Q15758
295	MYOF	-1.63911	-1.56413	0.446497	0.296278	0.462759	0.552772	0.632825	0.812106	human	TM.protein	+	2,5,10% EDS	4.34945	0.0175	Myoferlin	MYOF	Q9NZM1
296	ATP1A1	-1.68209	-1.52667	0.352123	0.387537	0.450316	0.68389	0.621407	0.713482	human	TM.protein	+	2,5,10% EDS	4.12684	0.0152895	Sodium/potassium-transporting ATPase subunit alpha-1	ATP1A1	P05023
297	ADAM10	-1.61138	-1.60936	0.365999	0.406758	0.510176	0.609183	0.664692	0.663934	human	TM.protein	+	2,5,10% EDS	5.90037	0	Disintegrin and metalloproteinase domain-containing protein 10	ADAM10	O14672
298	ATP1B3	-1.64085	-1.58634	0.517436	0.428804	0.45476	0.64882	0.492111	0.685257	human	TM.protein	+	2,5,10% EDS	4.15325	0.0166	Sodium/potassium-transporting ATPase subunit beta-3	ATP1B3	P54709
299	TACSTD2	-1.58424	-1.64833	0.556437	0.395586	0.498599	0.589549	0.594652	0.597748	human	TM.protein	+	2,5,10% EDS	4.8541	0	Tumor-associated calcium signal transducer 2	TACSTD2	P09758
300	CD55	-1.65995	-1.53552	0.276506	0.342278	0.628579	0.534784	0.62514	0.788182	human	other	+	2,5,10% EDS	4.53609	0.022	Complement decay-accelerating factor	CD55	P08174
301	NCSTN	-1.60689	-1.59716	0.27451	0.489137	0.539968	0.484595	0.599168	0.816676	human	TM.protein	+	2,5,10% EDS	4.05088	0.0129111	Nicastrin	NCSTN	Q92542
302	SLC3A2	-1.74777	-1.45364	0.361849	0.336935	0.587933	0.523277	0.706875	0.684546	human	TM.protein	+	2,5,10% EDS	4.09439	0.0138333	4F2 cell-surface antigen heavy chain	SLC3A2	P08195
303	RAB5B	-1.73881	-1.48344	0.401156	0.498341	0.584192	0.483584	0.672377	0.582608	human	Intracellular	+	2,5,10% EDS	4.08477	0.0135116	Ras-related protein Rab-5B	RAB5B	P61020
304	MUC1	-1.71818	-1.47006	0.498695	0.34276	0.525806	0.336217	0.622284	0.862474	human	TM.protein	+	2,5,10% EDS	3.51292	0.0267527	Mucin-1	MUC1	P15941
305	ATP1B1	-1.70367	-1.49525	0.384381	0.444701	0.543201	0.339941	0.758366	0.728334	human	TM.protein	+	2,5,10% EDS	4.11852	0.0148974	Sodium/potassium-transporting ATPase subunit beta-1	ATP1B1	P05026
306	CD47	-1.70318	-1.5116	0.442092	0.450913	0.590815	0.378319	0.611317	0.741329	human	TM.protein	+	2,5,10% EDS	4.03041	0.0126304	Leukocyte surface antigen CD47	CD47	Q08722
307	STOM	-1.7055	-1.52122	0.432894	0.502152	0.532718	0.52223	0.527937	0.708789	human	other	+	2,5,10% EDS	4.3105	0.0144828	Stomatin	STOM	P27105
308	CLDN9	NaN	NaN	0.564646	0.414881	0.516736	0.467536	0.588528	0.67546	human	TM.protein	+	2,5,10% EDS	4.53192	0.0203077	Claudin-9	CLDN9	O95484
309	CD151	-1.6789	-1.54053	0.531891	0.461442	0.456807	0.393106	0.655785	0.720398	human	TM.protein	+	2,5,10% EDS	5.00008	0	CD151 antigen	CD151	P48509
310	CHP1	-1.70654	-1.46169	0.426488	0.448741	0.322136	0.322411	0.851429	0.79703	human	Intracellular	+	2,5,10% EDS	4.41563	0.0155294	Calcineurin B homologous protein 1	CHP1	Q99653
311	CRIP1	NaN	NaN	0.478053	0.455242	0.357989	0.272656	0.800812	0.814836	human	Intracellular	+	2,5,10% EDS	5.92498	0	Cysteine-rich protein 1	CRIP1	P50238
312	MATN2	-1.47627	-1.69176	0.415078	0.599645	0.256544	0.370782	0.934938	0.591037	human	Secreted	+	2,5,10% EDS	3.36954	0.0264248	Matrilin-2	MATN2	O00339
313	CHMP5	NaN	NaN	0.520752	0.479454	0.404705	0.464219	0.800979	0.547691	human	Intracellular	+	2,5,10% EDS	4.31237	0.015	Charged multivesicular body protein 5	CHMP5	Q9NZZ3
314	CD58	-1.61589	-1.56292	0.511277	0.259383	0.49592	0.329532	0.863673	0.719034	human	TM.protein	+	2,5,10% EDS	3.9001	0.0159615	Lymphocyte function-associated antigen 3	CD58	P19256
315	RAB35	-1.5411	-1.66669	0.554031	0.327402	0.432981	0.455989	0.766494	0.670894	human	Intracellular	+	2,5,10% EDS	4.24929	0.0135484	Ras-related protein Rab-35	RAB35	Q15286
316	UBL3	-1.42086	-1.76879	0.392845	0.407716	0.400372	0.499393	0.826067	0.663256	human	Intracellular	+	2,5,10% EDS	3.62584	0.0217123	Ubiquitin-like protein 3	UBL3	O95164
317	ITGB1	-1.57339	-1.63813	0.409476	0.411715	0.441849	0.482157	0.755873	0.710452	human	TM.protein	+	2,5,10% EDS	6.22589	0	Integrin beta-1	ITGB1	P05556
318	CHMP4A	-1.57102	-1.63167	0.389902	0.449103	0.357164	0.4935	0.763494	0.749529	human	Intracellular	+	2,5,10% EDS	5.19071	0	Charged multivesicular body protein 4a	CHMP4A	Q9BY43
319	SMPDL3B	NaN	NaN	0.426616	0.320868	0.228645	0.689806	0.786952	0.721122	human	Secreted	+	2,5,10% EDS	3.22914	0.0286992	Acid sphingomyelinase-like phosphodiesterase 3b	SMPDL3B	Q92485
320	ADAMTS19	-1.57454	-1.62606	0.502646	0.263925	0.384813	0.635052	0.746802	0.667359	human	Secreted	+	2,5,10% EDS	3.80229	0.0182969	A disintegrin and metalloproteinase with thrombospondin motifs 19	ADAMTS19	Q8TE59
321	ITGA6	-1.51252	-1.68744	0.538948	0.261022	0.406582	0.634615	0.766054	0.592741	human	TM.protein	+	2,5,10% EDS	3.46429	0.0284896	Integrin alpha-6	ITGA6	P23229
322	NT5E	-1.56835	-1.64348	0.360425	0.395179	0.447744	0.654269	0.739095	0.615119	human	other	+	2,5,10% EDS	4.39576	0.0191667	5'-nucleotidase	NT5E	P21589
323	LTBP1	-1.63301	-1.55535	0.365918	0.248857	0.483466	0.672095	0.82633	0.591687	human	Secreted	+	2,5,10% EDS	3.93468	0.0169388	Latent-transforming growth factor beta-binding protein 1	LTBP1	Q14766
324	TFPI	-1.46122	-1.71203	0.460619	0.112746	0.535632	0.719654	0.679847	0.664755	human	Secreted	+	2,5,10% EDS	3.34455	0.0262137	Tissue factor pathway inhibitor	TFPI	P10646
325	RAB5A	-1.41949	-1.75654	0.572881	0.197281	0.367365	0.769713	0.624911	0.643877	human	Intracellular	+	2,5,10% EDS	2.7835	0.0352727	Ras-related protein Rab-5A	RAB5A	P20339
326	MYO1C	-1.34372	-1.77358	0.219297	0.192425	0.399648	0.659852	0.906049	0.740034	human	Intracellular	+	2,5,10% EDS	3.12548	0.0302617	Unconventional myosin-Ic	MYO1C	O00159
327	TPBG	-1.50817	-1.67481	0.348438	0.312393	0.354281	0.655001	0.792031	0.72083	human	TM.protein	+	2,5,10% EDS	3.82971	0.0168167	Trophoblast glycoprotein	TPBG	Q13641
328	SLC38A1	-1.4792	-1.68199	0.48112	0.149098	0.363748	0.580114	0.772609	0.814498	human	TM.protein	+	2,5,10% EDS	3.41956	0.0270792	Sodium-coupled neutral amino acid transporter 1	SLC38A1	Q9H2H9
329	GPRC5A	-1.57199	-1.63267	0.405918	0.582727	0.24439	0.611631	0.69167	0.668327	human	TM.protein	+	2,5,10% EDS	3.55832	0.0252289	Retinoic acid-induced protein 3	GPRC5A	Q8NFJ5
330	MFGE8	-1.51095	-1.70098	0.546034	0.444722	0.346034	0.722379	0.68069	0.472071	human	Secreted	+	2,5,10% EDS	3.29243	0.0269919	Lactadherin	MFGE8	Q08431
331	CHMP2B	-1.53872	-1.65184	0.300888	0.387283	0.423124	0.804505	0.526723	0.748034	human	Intracellular	+	2,5,10% EDS	3.35786	0.026193	Charged multivesicular body protein 2b	CHMP2B	Q9UQN3
332	CHMP4B	-1.56609	-1.63225	0.244822	0.440352	0.438519	0.712327	0.709453	0.652869	human	Intracellular	+	2,5,10% EDS	3.85651	0.0160702	Charged multivesicular body protein 4b	CHMP4B	Q9H444
333	GNAQ	-1.54107	-1.63638	0.206965	0.405297	0.453386	0.87965	0.646152	0.586004	human	Intracellular	+	2,5,10% EDS	3.28423	0.02656	Guanine nucleotide-binding protein G(q) subunit alpha	GNAQ	P50148

### Sheet: S03 List of Sign proteins
Genes up in starved EV	Genes up in serum supplemented EV	background
UBA6	LYAR	A1BG
PLEKHG3	NELFE	A2M
SBNO1	LRRC47	A2ML1
LAMB4	PABPC1	AACS
SMCHD1	GOLGA7B	AAGAB
CASTOR2	RPL22	AAK1
UNC119B	CHMP6	AAMP
COL6A5	DYNC2H1	AAR2
DDX39A	SVIP	AARS1
PDLIM1	FZD6	AARSD1
AIP	ENTPD2	AASDHPPT
MEN1	PTK7	ABAT
HIP1	PPP1R10	ABCC1
DNM1L	TMC6	ABCE1
RTCA	TGM1	ABCF1
PIK3R2	CASP14	ABCF2
MANBA	GGCT	ABCF3
PLOD2	CPN2	ABCG2
EXOC5	FIBCD1	ABHD11
KPNA3	SERPINA12	ABHD14B
KRIT1	RPS14	ABI1
KPNA4	A2M	ABI2
PPP6C	LARP4	ABR
PDXK	APOA4	ABRAXAS2
TXNDC9	UBAP2L	ABT1
DPYSL4	MRPS23	ACAA1
TRAFD1	PABPN1	ACAA2
UBFD1	RALB	ACACA
AP3D1	SCRIB	ACADVL
CHD1	FGG	ACAP2
ACOT8	FGA	ACAT1
TNPO2	SPATA7	ACAT2
HAT1	HNMT	ACBD3
VPS26C	SPRN	ACIN1
BTAF1	CLDND1	ACLY
SETD1A	DRG1	ACO1
CHUK	PLXNA1	ACO2
TRIM24	SRP19	ACOT7
MATN3	TGFBI	ACOT8
OGT	CILP2	ACP1
INPP4B	CILP2	ACP2
INPPL1	EPS8	ACSS2
RNMT	NUSAP1	ACTA1
ASAP2	C5	ACTBL2
PAPSS1	TMOD2	ACTL6A
ZW10	EIF2S2	ACTN1
SPINT1	APOA2	ACTN2
EEF1E1	WWP1	ACTN4
COCH	CRIP2	ACTR1A
PPIH	TMEM63B	ACTR1B
XPOT	C8B	ACTR2
PLRG1	SNRPE	ACTR3
GET3	LRRC59	ACY1
GSTZ1	AHNAK	ADAM10
BUD23	SH2B1	ADAM15
SGTA	SLC44A1	ADAM17
NRDC	SAFB2	ADAM9
AHCYL1	CTNNB1	ADAMTS19
ORC4	RBM14	ADAR
RAD21	CHMP1A	ADCY9
ZNRD2	HNRNPDL	ADGRE5
HS6ST1	VANGL1	ADGRG6
MED14	GPRC5C	ADH5
SPAG9	IGFBP5	ADK
AQR	EPCAM	ADNP
ATP10A	ENDOD1	ADNP
OPA1	MLPH	ADRM1
OGA	HNRNPAB	ADSL
GMDS	SLC7A1	ADSS2
PLOD3	H1-0	AEBP1
PLOD3	CCDC124	AFDN
EIF4E2	MAL2	AFM
KPNA6	APOE	AGA
PFKFB2	SNRPD2	AGAP1
CCDC22	VPS28	AGAP3
NBN	CFI	AGBL2
NOL3	FBL	AGFG1
RNGTT	HNRNPD	AGL
ROCK2	SLIRP	AGO1
CLASP2	CRISPLD2	AGO2
RNF40	YBX1	AGR2
TSC22D2	FAM98B	AGR3
CNOT3	MAP4	AGRN
ZPR1	PPP1R13L	AGT
ZNF217	TBX2	AGTRAP
NCOR1	PRRC2C	AHCY
PMPCB	FLOT2	AHCYL1
EED	THSD4	AHNAK
TIPRL	PHACTR4	AHSA1
TOM1L1	APOC3	AHSG
PPM1B	STXBP3	AIF1L
B3GALNT1	LYPD3	AIFM1
RPP40	RAB8A	AIMP1
EIF3J	PROM2	AIMP2
PSMD10	LIN7C	AIP
AP1G2	CIRBP	AK1
STAM2	RPL23A	AK2
CCNK	RAB10	AK3
DCTN3	PXDN	AK6
CPD	PXDN	AKAP8
CLPX	CD9	AKAP9
B3GAT3	ANO6	AKR1A1
IPO13	CHMP4C	AKR1B1
SEC24D	GOLGA7	AKR1B10
UFL1	ATP2B1	AKR1C2
PLPBP	SARNP	AKR1C3
FBXO21	NCAM2	AKR7A2
USP19	SLC39A10	AKT1
AP2A2	ITGB4	AKT2
SEC31A	CXCL12	ALAD
FSBP	RPL10A	ALB
ELP1	BCL7C	ALCAM
ZRANB2	DKK1	ALDH16A1
SNX4	DKK1	ALDH1A1
KIF20A	NPNT	ALDH2
KIF4A	GDF15	ALDH3A1
CCNDBP1	GDF15	ALDH3A2
RASAL1	TMEM30B	ALDH6A1
SNAPIN	ZC3H15	ALDH7A1
ATG7	SEMA3F	ALDH9A1
TRIM16	SEMA3F	ALDOA
LYPLA2	BASP1	ALDOC
PGM3	DLG1	ALKBH5
MOCS3	H4C1	ALOX12B
CD2BP2	GNAS	ALOXE3
SVIL	FGFBP3	ALYREF
PARN	GFRA1	AMBP
PSMG1	CTNNA1	AMIGO2
SEC24A	RACGAP1	AMOTL2
SEC24B	ADAM15	AMPD2
TDP2	C8B	ANAPC4
POLR1A	ARF6	ANAPC7
STAMBP	DHCR7	ANGPTL4
CPSF4	HNRNPU	ANK1
ASMTL	CTNND1	ANK3
PPP1R3D	IST1	ANKFY1
GGPS1	RAB14	ANKHD1
HSPA4L	NRAS	ANKRD50
PTBP3	STX4	ANKRD52
LSM8	ATP8B1	ANLN
CRYZL1	CD59	ANO3
BPNT1	IGSF1	ANO6
NUDT3	SULF2	ANP32A
MOCS2	TMEM26	ANP32B
DHFR	LAMP1	ANP32E
PTH	ZNF706	ANXA1
IGLV3-19	CLDN3	ANXA11
TUBB4A	SLC7A5	ANXA2
TYMS	ZDHHC20	ANXA3
INHA	PDAP1	ANXA4
ISG15	SLC44A2	ANXA5
HMGN2	LSR	ANXA6
RPLP1	GNAI2	ANXA7
UROD	CHMP3	AP1B1
IGKV4-1	FAM234A	AP1G1
RB1	IGSF8	AP1G2
PTMA	SLC7A2	AP1M1
EIF4E	MYO1D	AP1M2
FH	IGSF3	AP1S1
INHBB	DIP2B	AP1S2
POLA1	RALA	AP1S3
CCDC175	ITGAV	AP2A1
SP9	LIMA1	AP2A2
ARAF	PLP2	AP2B1
ACP2	LOXL1	AP2M1
BCR	RAB5C	AP2S1
PSKH1	SCARB1	AP3B1
CDK4	STX3	AP3D1
UNG	SYT1	AP3M1
TPT1	PTGFRN	AP3S1
GLUL	PLSCR3	AP4S1
B4GALT1	BSG	APBB1IP
ATP6V1B1	MGP	APEH
UCHL3	ITGA2	APEX1
PHKG2	SMIM5	API5
RPA2	PKP3	APIP
ANK1	SLC12A2	APMAP
PPP3CB	CCDC174	APOA1
CAPN2	SLC1A4	APOA2
PFKL	ARRDC1	APOA4
ERCC2	MCEMP1	APOB
SON	SNAP23	APOC3
PLCG1	SRGAP2	APOD
MSH3	F11R	APOE
RASA1	GNAI3	APOH
ATP6V1C1	ITGA3	APOL1
MAOA	SLC1A5	APOM
COMT	MYOF	APPL1
NME2	ATP1A1	APPL2
SPRR2D	ADAM10	APRT
RFX1	ATP1B3	AQP5
DGKA	TACSTD2	AQR
GATA3	CD55	ARAF
RRM1	NCSTN	ARCN1
LAMA2	SLC3A2	ARF4
CCND1	RAB5B	ARF5
CCNC	MUC1	ARF6
GRK2	ATP1B1	ARFGAP1
NFYB	CD47	ARFGAP2
MPST	STOM	ARFGEF1
ARNT	CLDN9	ARFGEF2
DCK	CD151	ARFGEF3
PIK3R1	CHP1	ARFIP1
PSMB9	CRIP1	ARG1
SMARCA1	MATN2	ARG1
ERCC5	CHMP5	ARGLU1
GTF2E1	CD58	ARHGAP1
ARID4A	RAB35	ARHGAP12
CDC27	UBL3	ARHGAP17
CCND3	ITGB1	ARHGAP35
NMT1	CHMP4A	ARHGAP36
ADSS2	SMPDL3B	ARHGDIA
ADSL	ADAMTS19	ARHGEF1
CLIP1	ITGA6	ARHGEF12
GSTT1	NT5E	ARHGEF16
POLR2B	LTBP1	ARHGEF7
RRM2	TFPI	ARID1A
TIA1	RAB5A	ARID2
AKT2	MYO1C	ARID4A
ELF1	TPBG	ARL1
CSTF2	SLC38A1	ARL2
MPI	GPRC5A	ARL2BP
RPA3	MFGE8	ARL3
RFC4	CHMP2B	ARL6IP4
RFC2	CHMP4B	ARL6IP5
IRS1	GNAQ	ARL8B
ACTN2		ARMC8
NUP214		ARMH3
PPM1A		ARMT1
ARL2		ARNT
MAP2K2		ARPC1A
ANP32A		ARPC1B
CAPG		ARPC2
CAP2		ARPC3
TXLNA		ARPC4
ARL1		ARPC5
MLH1		ARPC5L
STAT3		ARRB1
RFC5		ARRDC1
RFC3		ASAH1
NAA10		ASAH1
TMPO		ASAP2
PIK3CB		ASCC1
EPS15		ASCC2
HELZ		ASCC3
ACAA2		ASF1A
HTT		ASF1B
BTD		ASH2L
PTPN9		ASL
RANGAP1		ASMTL
RECQL		ASNS
BAG6		ASPRV1
CDKN1B		ASPSCR1
BRCC3		ASS1
UTRN		ATAD2
GYG1		ATG16L1
IREB2		ATG3
GCLC		ATG4B
HSPA13		ATG5
PITPNB		ATG7
POLD2		ATIC
MAPKAPK2		ATN1
FNTA		ATP10A
DHPS		ATP11C
ARRB1		ATP1A1
CENPF		ATP1B1
PCYT1A		ATP1B3
PPM1F		ATP2A2
PRIM1		ATP2A3
PRIM2		ATP2B1
VPS41		ATP2B2
EIF2B2		ATP2B4
NT5C2		ATP4A
SEPHS1		ATP5F1A
LIG3		ATP5F1B
METAP2		ATP6AP1
NUDT2		ATP6AP2
CDK7		ATP6V0A1
HLCS		ATP6V0D1
KNTC1		ATP6V1A
CDK9		ATP6V1B1
PAPOLA		ATP6V1B2
DUSP3		ATP6V1C1
SMARCA2		ATP6V1D
GALK1		ATP6V1E1
STAT5B		ATP6V1H
USP11		ATP8B1
DYNLT3		ATP9A
RPS6KA3		ATXN10
CNN1		ATXN2L
KPNA1		ATXN3
NCBP2		AURKB
RAP1GDS1		AVL9
POLR2H		AZGP1
STAT2		AZU1
KIF11		B2M
VAV2		B3GALNT1
RIDA		B3GAT3
SMS		B4GALT1
HK2		B4GALT1
STC1		B4GALT4
THOP1		B4GALT5
NUBP1		BABAM2
METAP1		BAG3
ATXN3		BAG6
ATN1		BAG6
PRKAG1		BAG6
RAD23B		BAIAP2
GALC		BAIAP2L1
AK2		BANF1
GYS2		BAP18
PSMD4		BASP1
DRG2		BAX
AFDN		BAZ1B
ADK		BCAM
SNU13		BCAP31
OXCT1		BCAS2
BID		BCL2L1
AP1S2		BCL2L13
CTBP2		BCL7C
RP1		BCL9L
WDR4		BCLAF1
GEMIN4		BCR
PCBP3		BICD2
SESN3		BICRA
MTPN		BID
GABARAPL2		BIRC6
PRPS1		BLMH
COPS2		BLVRA
NAA20		BLVRB
STXBP1		BMP1
NPC2		BMP2K
UFM1		BMP7
DCAF7		BNC2
AP1S1		BOLA2
LSM6		BOP1
POLR2G		BPIFA1
DYNLL1		BPNT1
SUPT4H1		BPTF
PPP2CA		BRAT1
UBE2L3		BRCC3
ACTA1		BRD8
IGBP1		BRIP1
EIF4G2		BRIX1
S100A12		BROX
COG7		BSG
CBX1		BSPRY
ERH		BST1
MUC5AC		BTAF1
PITPNA		BTD
CDK6		BTF3
CDK5		BTF3L4
HSF1		BUB3
NFKB2		BUD23
SCN7A		BUD31
FOXK2		BYSL
GALK2		BZW1
HMGCS1		BZW2
OCRL		C11orf68
PLCB3		C19orf54
KIF23		C1GALT1C1
ALDH6A1		C1orf174
PLOD1		C1orf198
DST		C1QBP
ACY1		C1QBP
CENPC		C1S
LMNB2		C20orf27
MVK		C3
UBXN1		C4A
GBE1		C4BPA
TLE1		C5
TLE3		C5
UBE3A		C7orf50
PTK2		C8B
PTPN11		C8B
PPAT		C8orf33
EXOSC9		C9
GABPA		C9orf64
RING1		CA12
RAD51		CA2
FMR1		CA3
BCL2L1		CA6
GOLGA3		CAB39
GOLGA2		CAB39L
PPID		CACTIN
VAC14		CACYBP
NCBP1		CAD
INCA1		CALB1
HSPA14		CALCR
MGAT2		CALML3
BST1		CALML5
ST3GAL1		CALR
NUP160		CAMK2D
TBL3		CAMSAP3
GTF3C1		CAND1
GRSF1		CANT1
TP53BP1		CANX
IFRD2		CAP1
TRAF2		CAP2
ANK3		CAPG
PPP1R8		CAPG
ABR		CAPN1
CDC16		CAPN2
FLII		CAPN5
COASY		CAPN7
CHAF1B		CAPNS1
AIMP2		CAPNS2
NME3		CAPRIN1
MAD2L1		CAPS
PTPRS		CAPZA1
PPIL2		CAPZA2
PPP2R5C		CAPZB
CTBP1		CARHSP1
PLD1		CARM1
OS9		CARMIL1
FKBP5		CARS1
ROCK1		CASK
TUBB3		CASKIN2
PRPF4B		CASP14
HDAC1		CAST
NAE1		CASTOR2
ITPK1		CAT
PWP1		CBLL1
MTMR1		CBR1
CUL3		CBR3
CUL4A		CBX1
CUL4B		CBX3
THOC5		CBX5
EXOSC2		CC2D1A
TUBB2A		CCAR1
NFYC		CCAR2
IL18		CCDC112
BOP1		CCDC124
UBE4A		CCDC174
KEAP1		CCDC175
TTLL12		CCDC22
POLA2		CCDC25
DCTN1		CCDC59
FAM50A		CCDC6
PRPSAP1		CCDC80
DHX8		CCDC86
PLS1		CCDC9
IRF3		CCDC93
LAGE3		CCN2
PDCD11		CCNC
GINS1		CCND1
USP10		CCND3
MBTPS1		CCNDBP1
MFSD10		CCNK
PPP2R5D		CCNL1
COG2		CCSER1
NAA30		CCT2
PSME4		CCT3
NAA25		CCT4
NCAPH		CCT5
NCAPD2		CCT6A
RAB3GAP1		CCT7
POLD3		CCT8
ACAP2		CD109
KIF14		CD14
PCM1		CD151
PTPA		CD276
PWP2		CD2AP
QPRT		CD2BP2
RBBP5		CD44
ELOC		CD46
ELOB		CD47
DHCR24		CD55
SF3A2		CD58
SYCP1		CD59
PPP1R7		CD63
SEC23A		CD81
SEC23B		CD9
SKIV2L		CDA
TSN		CDC16
TRIP13		CDC23
MED1		CDC25A
TRIP6		CDC27
MAPRE1		CDC37
TAB1		CDC40
TBCE		CDC42
UBE2V2		CDC42BPB
VPS72		CDC42BPG
CCDC6		CDC5L
PKN2		CDC73
SMN1		CDCA8
NRF1		CDH1
UBE2S		CDH11
PHKG1		CDK1
PCK2		CDK2
HADH		CDK4
TXNRD1		CDK5
PDS5A		CDK5RAP3
AAK1		CDK6
WASHC4		CDK7
QRICH1		CDK9
CTU2		CDKN1A
P3H1		CDKN1B
EML3		CDSN
LSM12		CDSN
PLA2G4E		CEACAM5
LGALSL		CELSR2
VPS26B		CEMIP2
ERFE		CENPC
HYDIN		CENPF
FILIP1L		CEP131
HIKESHI		CEP170B
LACTB2		CEP55
EIPR1		CERS2
HS1BP3		CERT1
CCDC93		CFAP20
DCAF6		CFB
C19orf54		CFDP1
PPP6R3		CFH
RABL3		CFI
PITRM1		CFL1
WDR44		CGGBP1
ELFN2		CGN
NUP188		CHAF1B
ARMH3		CHAMP1
HECTD3		CHD1
C9orf64		CHD1L
FAM102A		CHD4
INTS11		CHD6
DDI2		CHERP
NT5DC1		CHGA
ARFGEF3		CHI3L1
VPS53		CHL1
STRIP1		CHMP1A
PDE4DIP		CHMP1B
LYPLAL1		CHMP2A
ECPAS		CHMP2B
CARMIL1		CHMP3
BSPRY		CHMP4A
FAM160B1		CHMP4B
RNF213		CHMP4C
METRNL		CHMP5
FAM91A1		CHMP6
TBC1D9B		CHN1
MAP1S		CHORDC1
ARL6IP4		CHP1
ATG16L1		CHPF
ARID2		CHST14
INTS3		CHST7
CWF19L1		CHTF18
VIRMA		CHTOP
HEATR6		CHUK
CIAPIN1		CIAPIN1
THOC7		CIB1
ELP2		CILP2
TWF2		CILP2
GRAMD4		CIRBP
PPP4R3A		CIT
GRHL2		CKAP4
NIPBL		CKAP5
PDE12		CKB
ESRP1		CKB
JMJD6		CKMT1A
ZCCHC8		CLASP2
DHX57		CLCC1
METTL2B		CLCF1
WDR73		CLCF1
ALKBH5		CLDN12
PDXDC1		CLDN3
MEAK7		CLDN4
PGM2L1		CLDN9
CTR9		CLDND1
AAGAB		CLEC11A
TTC37		CLIC1
BRAT1		CLIC3
ATAD2		CLIC4
LRSAM1		CLIP1
WDR82		CLNS1A
RANBP10		CLP1
GIGYF2		CLPB
PPP1R21		CLPP
NBEAL2		CLPTM1
GDPGP1		CLPX
QSOX2		CLSTN1
QSOX2		CLSTN1
SRCAP		CLSTN2
NUDT18		CLSTN3
TOM1L2		CLTA
MED25		CLTB
CBLL1		CLTC
BZW1		CLU
DHX30		CLUH
EIF3M		CMAS
GET4		CMBL
COPS6		CMPK1
ENOSF1		CMTM6
EPM2AIP1		CMTR1
RRM2B		CNDP1
PHF5A		CNDP2
EFL1		CNN1
NUP54		CNN2
VPS35L		CNNM2
MON2		CNNM3
HDDC2		CNOT1
HDGFL2		CNOT11
MUC19		CNOT2
APBB1IP		CNOT3
TSEN54		CNOT7
YTHDF3		CNOT9
ZBTB33		CNP
DPP9		CNTN1
PRUNE1		COASY
SETD3		COBLL1
NOP9		COCH
METTL3		COCH
PRPF39		COG1
OAF		COG2
TLK2		COG3
KTN1		COG4
BCL9L		COG5
AACS		COG6
MDP1		COG7
IQGAP3		COG8
PACS2		COL12A1
THOC6		COL12A1
METTL16		COL14A1
NR2C2AP		COL18A1
CCDC25		COL18A1
CARM1		COL1A1
COMMD2		COL1A2
XYLT1		COL21A1
DNAAF5		COL21A1
IRF2BP1		COL5A1
RBM45		COL6A1
ARMC8		COL6A3
HID1		COL6A5
WDFY1		COLGALT1
GCC2		COMMD2
UBR2		COMMD3
ARHGAP12		COMMD5
ANKHD1		COMT
SUGP1		COPA
DHX40		COPA
DNAJC10		COPB1
NELFCD		COPB2
MB21D2		COPE
DIS3L2		COPG1
EXOC8		COPG2
RASEF		COPS2
CHPF		COPS3
XRN1		COPS4
FCSK		COPS5
TTC5		COPS6
RPTOR		COPS7A
VPS52		COPS7B
NUP93		COPS8
CMTR1		COPZ1
INTS1		CORO1A
ASCC3		CORO1B
VPS8		CORO1C
STAG2		CORO7
FNBP4		COTL1
GALNT4		CP
SH2D3C		CPA4
EEF1AKNMT		CPD
ARFGAP1		CPE
PTGR2		CPM
GDPD1		CPN2
ASCC1		CPNE1
TOPAZ1		CPNE3
PRPF38A		CPPED1
GATD1		CPSF1
ANKRD52		CPSF2
AVL9		CPSF3
XXYLT1		CPSF4
COLGALT1		CPSF6
SIDT2		CPSF7
TXNDC5		CPT1A
NECAP1		CPXM1
TSEN2		CRABP1
GALNT6		CRABP2
SMG8		CREBBP
MROH1		CREG1
FBXO22		CRIP1
NUP43		CRIP2
NUP37		CRISPLD2
NUP35		CRKL
ABHD11		CRLF1
PLBD2		CRNKL1
NEDD1		CRP
NPLOC4		CRYBG1
PIP4K2C		CRYL1
WFDC5		CRYZ
CHD6		CRYZL1
BRIX1		CS
SSH3		CSDE1
DCAF11		CSE1L
UTP15		CSK
NUP210		CSNK1A1
IPO4		CSNK1D
PPP4R1		CSNK2A2
SETD7		CSNK2B
GTF3C2		CSRP1
TSKU		CST3
FAM172A		CST6
CACTIN		CSTA
CHTF18		CSTB
LEO1		CSTF1
NUDCD2		CSTF2
CANT1		CSTF3
HNRNPLL		CTBP1
UBLCP1		CTBP2
NELFB		CTDP1
GEMIN6		CTDSP1
PSPC1		CTNNA1
MYO3B		CTNNAL1
DNAJC9		CTNNB1
SSH1		CTNNBL1
OVCA2		CTNND1
IRGQ		CTPS1
PSMF1		CTPS2
TOPBP1		CTR9
AP3S1		CTSA
NDRG1		CTSB
SEPTIN8		CTSD
TBC1D5		CTSD
ZNF592		CTSF
GCN1		CTSG
DHX38		CTSH
RABGGTA		CTSL
HDAC2		CTSV
SYMPK		CTSZ
NEO1		CTSZ
DNASE1L2		CTTN
PRG4		CTU2
PRG4		CUL1
EMG1		CUL2
CLP1		CUL3
USP13		CUL4A
USP9X		CUL4B
PHKB		CUTA
PSMG2		CWF19L1
RPE		CXCL12
VPS33A		CXCL12
ISG20		CXXC1
EXOSC8		CYB5B
LENG9		CYCS
ELMO3		CYFIP1
OTULIN		CYFIP2
DCPS		CYRIB
RMDN1		CYSTM1
NUDT16		CZIB
CMBL		DAAM1
SNRNP40		DAG1
MRRF		DAG1
SIRT1		DAGLB
SEH1L		DARS1
FAM120B		DAZAP1
C1GALT1C1		DBI
PTCD3		DBN1
EDC3		DBNL
SDSL		DBR1
PDXP		DCAF1
AURKB		DCAF11
DCUN1D1		DCAF5
SMARCD1		DCAF6
TCTN2		DCAF7
APIP		DCD
PDLIM5		DCK
INTS4		DCLK1
SCLY		DCN
GMPPA		DCPS
ABHD14B		DCTN1
THOC3		DCTN2
COG3		DCTN3
CDK5RAP3		DCTN4
VPS39		DCTN5
DCAF5		DCTPP1
CHAMP1		DCUN1D1
PBK		DCUN1D5
EXOC2		DCXR
EP400		DDA1
PRMT6		DDAH2
PRRC1		DDB1
FBXL18		DDB2
NSMCE3		DDI2
HS6ST2		DDOST
COG8		DDR1
WDR92		DDRGK1
RPRD1A		DDX1
AGAP3		DDX17
IPO9		DDX18
AP1S3		DDX20
NEDD4L		DDX21
FAM111A		DDX23
TRAPPC9		DDX27
TRNT1		DDX39A
MTMR9		DDX39B
NACC1		DDX3X
NUDCD1		DDX41
TP53RK		DDX42
WRNIP1		DDX46
RANBP9		DDX47
SMC6		DDX5
INTS14		DDX6
RSF1		DECR1
RUFY1		DEK
PNKP		DENND1A
MMS19		DENND2D
UHRF1		DERA
EYA3		DERL1
NEU1		DGKA
LGMN		DHCR24
NUP88		DHCR7
SEPHS2		DHFR
COPS8		DHPS
MGLL		DHRS7
SEPTIN5		DHX15
MYD88		DHX16
AKAP9		DHX29
NCAPG		DHX30
ARPC5L		DHX36
ELAC2		DHX38
GRWD1		DHX40
MACROD1		DHX57
TCF25		DHX8
TUBA1C		DHX9
AIF1L		DIABLO
FYCO1		DIAPH1
CLSTN3		DICER1
CPPED1		DIDO1
NUDT16L1		DIP2A
PAAF1		DIP2B
PELO		DIPK2A
TRIM56		DIS3
LXN		DIS3L2
TUBGCP2		DKC1
TSEN34		DKK1
PSMG3		DKK1
DCTN5		DKK3
MCMBP		DKK3
AARSD1		DLAT
DCUN1D5		DLD
ANP32E		DLG1
TBCD		DLG3
HGH1		DLGAP5
MED18		DLL4
TUBB6		DLST
POLR3C		DMAP1
MSTO1		DMBT1
EFHD1		DMGDH
MRI1		DMKN
THUMPD3		DNAAF5
DSCC1		DNAH8
DPCD		DNAJA1
KIFC1		DNAJA2
ACAT2		DNAJB1
RBM4		DNAJB11
SF3B5		DNAJB6
SLC4A1AP		DNAJC10
HINT2		DNAJC13
BCL2L13		DNAJC2
QTRT1		DNAJC8
ITPA		DNAJC9
SPRR2G		DNASE1L2
HELZ2		DNASE2
ASPSCR1		DNM1L
UACA		DNM2
WDR11		DNM3
CRNKL1		DNMT1
TNKS1BP1		DNPEP
SEMA4C		DNPH1
UBE2O		DOCK6
XPO4		DPCD
CCSER1		DPF2
WDR12		DPP3
PRSS22		DPP7
COMMD5		DPP9
PSME3IP1		DPYS
UBA5		DPYSL2
PAIP1		DPYSL4
CLPB		DRG1
NAT10		DRG2
ILKAP		DSC1
BRD8		DSC2
NT5C3A		DSC3
DDX47		DSCC1
SMG9		DSG1
XYLT2		DSG2
XYLT2		DSP
IRF2BPL		DST
POLR3F		DSTN
ASCC2		DTD1
OSBPL2		DTNA
ATG5		DTYMK
VPS33B		DUSP14
VPS16		DUSP3
VPS11		DUT
GAN		DYNC1H1
TRIOBP		DYNC1I2
PDCL3		DYNC1LI1
DHX36		DYNC1LI2
C11orf68		DYNC2H1
ACBD3		DYNLL1
PTPN23		DYNLL2
GOLPH3L		DYNLT3
GOLPH3		EBNA1BP2
CLSTN2		ECE1
PCIF1		ECH1
RABEP2		ECHS1
RPP21		ECM1
NOL6		ECM1
ESRP2		ECPAS
RPAP3		EDC3
LDAH		EDC4
DCTPP1		EDF1
WDR26		EDN2
SUDS3		EEA1
NOL11		EED
GORASP2		EEF1A2
MED20		EEF1AKNMT
QTRT2		EEF1B2
ARMT1		EEF1D
LRRC40		EEF1E1
VIPAS39		EEF1G
COG4		EEF2
COPS7B		EEFSEC
NHEJ1		EFEMP1
CAB39L		EFEMP1
ELP3		EFHD1
POLR1B		EFHD2
FN3KRP		EFL1
NMNAT1		EFNB1
UPF2		EFNB2
XPO5		EFTUD2
NTN4		EHD1
CACYBP		EHD4
MUC5B		EHMT1
NCOA5		EIF1AX
TANC2		EIF2A
METTL14		EIF2AK2
XAB2		EIF2B1
GOPC		EIF2B2
MYO10		EIF2B3
ENY2		EIF2B4
EXOSC4		EIF2B5
UBE2T		EIF2D
OSGEP		EIF2S1
MED4		EIF2S2
SEMA4B		EIF2S3
SEMA4B		EIF3A
TIGAR		EIF3B
RPRD1B		EIF3C
PFDN4		EIF3D
EXOSC5		EIF3E
EXOSC3		EIF3F
XPNPEP1		EIF3G
GPHN		EIF3H
MYO5C		EIF3I
BIRC6		EIF3J
DIABLO		EIF3K
KCNQ5		EIF3L
CTPS2		EIF3M
POLE3		EIF4A1
STRN4		EIF4A2
AASDHPPT		EIF4A3
PHPT1		EIF4B
ARHGAP35		EIF4E
HELLS		EIF4E2
ST6GALNAC1		EIF4G1
IARS2		EIF4G2
KLC4		EIF4G3
BMP2K		EIF4H
ATG3		EIF5
RBM12		EIF5A
MDN1		EIF5B
STAU2		EIF6
TXLNG		EIPR1
TBC1D23		ELAC2
MRGBP		ELANE
INTS9		ELAPOR1
MED17		ELAVL1
PARVA		ELF1
PANK4		ELFN2
INTS7		ELMO3
FANCI		ELOB
INTS13		ELOC
ASF1B		ELP1
NLE1		ELP2
NECAP2		ELP3
WDR70		EMC2
PAK1IP1		EMD
HIF1AN		EMG1
FAM120C		EML2
MIOS		EML3
THUMPD1		EML4
TRMT1		EML5
SIDT1		ENAH
BABAM2		ENDOD1
FAM13B		ENO1
TMOD3		ENO2
UGGT1		ENO3
TECR		ENOPH1
GLTP		ENOSF1
SPG21		ENPP1
ITSN2		ENTPD2
NCKIPSD		ENTPD8
OGFR		ENY2
VAPA		EP400
RNF181		EPB41L1
CXXC1		EPB41L2
SEPTIN10		EPB41L5
CAMSAP3		EPCAM
IBTK		EPHA2
HEATR5B		EPHA7
CPSF2		EPHB3
ANKFY1		EPHB4
UVRAG		EPHX1
ATXN10		EPM2AIP1
NCDN		EPN1
EPS15L1		EPPK1
COPG2		EPRS1
COMMD3		EPS15
ASH2L		EPS15L1
HDAC6		EPS8
METTL1		EPS8L1
DNAJB11		EPS8L2
CTNNAL1		ERCC2
ZMYM2		ERCC5
COPS7A		ERFE
CTSF		ERGIC1
STK39		ERGIC3
LRWD1		ERH
ABCF2		ERLIN2
STAP2		ERMP1
SWAP70		ERO1A
LAMTOR3		ERP29
CHORDC1		ERP44
TBK1		ESD
UBQLN2		ESRP1
DDX20		ESRP2
SHPK		ESYT1
SAP30BP		ESYT2
ENOPH1		ETF1
ATP6V1H		ETFA
IPO11		EVL
AK3		EVPL
LNPEP		EWSR1
CNOT7		EXOC1
SERPINB13		EXOC2
TRMT6		EXOC3
DBNL		EXOC4
DDX41		EXOC5
ANAPC7		EXOC7
ANAPC4		EXOC8
GGA2		EXOSC1
GGA1		EXOSC10
LSM7		EXOSC2
CCNL1		EXOSC3
FEM1B		EXOSC4
PTBP2		EXOSC5
FBXW11		EXOSC6
CPSF3		EXOSC7
APPL1		EXOSC8
TLK1		EXOSC9
PCTP		EYA3
MAN1B1		EZR
NUP50		F11R
CNOT11		F2
TRAPPC2L		FABP3
ZNF236		FABP4
PSME2		FABP5
MCTS1		FABP5
MED23		FABP7
HECTD1		FAF1
ABT1		FAH
PYCARD		FAM102A
PYCARD		FAM111A
UBQLN1		FAM120A
FAF1		FAM120B
MINPP1		FAM120C
RPL26L1		FAM13B
NSFL1C		FAM160B1
COG5		FAM172A
MACF1		FAM186A
TRIM35		FAM207A
ZC3H4		FAM234A
MAPRE3		FAM3C
SHOC2		FAM50A
NIP7		FAM83B
PLAA		FAM83G
ITM2B		FAM83H
ASF1A		FAM91A1
TRAPPC8		FAM98A
LRCH1		FAM98B
SLC27A6		FANCI
AP3M1		FARP1
YBX2		FARSA
COG6		FARSB
MED16		FASN
ARL2BP		FAU
SUGT1		FBL
AAR2		FBLN1
CAB39		FBLN1
EXOSC1		FBP1
TPRKB		FBP2
UFC1		FBXL18
AK6		FBXO21
STRAP		FBXO22
FBXO7		FBXO7
RABGAP1		FBXW11
CHTOP		FCGBP
SAMHD1		FCSK
HBS1L		FDPS
TCAF1		FEM1B
CEP170B		FEN1
DTNA		FERMT2
ATG4B		FERMT3
WIPI2		FGA
MMACHC		FGB
PPME1		FGB
AP4S1		FGD6
YTHDF2		FGFBP3
CTDP1		FGG
UCHL5		FH
TNPO3		FHL1
SRPRB		FIBCD1
CERT1		FIBCD1
GTF3C5		FILIP1L
TRAPPC1		FIP1L1
USP16		FIS1
SNX9		FKBP15
SNX8		FKBP3
NUBP2		FKBP4
PUS1		FKBP5
TACC3		FLAD1
ARFGEF1		FLG
MAD1L1		FLG2
EPN1		FLII
IKBKG		FLNA
ROBO1		FLNB
NCOA3		FLOT1
IVNS1ABP		FLOT2
SEC23IP		FLVCR1
GSTO1		FLVCR2
CTSB		FMR1
IDE		FN1
MAT2B		FN3KRP
GLRX		FNBP4
CLPP		FNTA
RPS6		FOXA1
ARPC2		FOXK1
CPE		FOXK2
GLB1		FREM2
PUF60		FSBP
DNPEP		FSCN1
IWS1		FTL
DLST		FTSJ3
EIF3C		FUBP1
SFN		FUBP3
SRSF4		FUCA1
PAF1		FUCA2
GNS		FUS
DTYMK		FUT8
PPP1CB		FXR1
HNRNPH2		FXR2
SRSF5		FXYD3
RABL6		FYCO1
CSNK1A1		FZD6
CLTB		G3BP1
RPLP0		G3BP2
RPS27		G6PD
ILK		GAA
CYFIP2		GABARAPL2
PCNA		GABPA
MIF		GALC
GLA		GALE
DCTN2		GALK1
MGAT1		GALK2
COPB1		GALNT2
AP2B1		GALNT4
PFN2		GALNT6
CAPZA1		GAN
CNDP2		GANAB
RUVBL2		GAPDH
UBE2Z		GAPDHS
EEF1B2		GAPVD1
SMC4		GAR1
EIF2B3		GARS1
HCFC1		GART
NSF		GATA3
COPS3		GATAD2A
SEC13		GATD1
METRNL		GBA
LAMA5		GBA
PRKAR1A		GBE1
PSMD11		GBF1
COPZ1		GC
CLTC		GCA
EIF2S1		GCC2
WDR1		GCLC
SNX1		GCLM
PREP		GCN1
RPA1		GDA
UCK2		GDF15
PLK1		GDF15
PREX1		GDI1
FKBP4		GDI2
AMPD2		GDPD1
FLNB		GDPD3
VCP		GDPGP1
TKFC		GEMIN4
PPP4C		GEMIN5
GPX4		GEMIN6
AP1M1		GET3
EEF2		GET4
SRM		GFAP
FASN		GFM2
COPB2		GFPT1
UGDH		GFRA1
FBP1		GFUS
ARPC4		GGA1
SND1		GGA2
FLNA		GGCT
UBA1		GGH
SEC24C		GGPS1
TPP2		GIGYF2
C20orf27		GINS1
TRMT112		GIPC1
ISOC1		GIT1
SEMA4C		GIT2
PCBP1		GLA
PRPF19		GLB1
XPO7		GLG1
RUVBL1		GLIPR2
CORO1B		GLO1
RACK1		GLOD4
TUBB4B		GLRX
SEC61B		GLRX3
CEP55		GLT8D1
CREBBP		GLTP
HSPG2		GLUL
ACO1		GM2A
CRABP1		GMDS
SEPTIN11		GMFB
APPL2		GMPPA
KIF2A		GMPPB
SEC16A		GMPR2
PUS7		GMPS
XRCC1		GNA11
CSK		GNA13
		GNAI2
		GNAI3
		GNAQ
		GNAS
		GNB1
		GNB2
		GNG12
		GNL1
		GNPNAT1
		GNS
		GOLGA2
		GOLGA3
		GOLGA4
		GOLGA7
		GOLGA7B
		GOLPH3
		GOLPH3L
		GOPC
		GORASP2
		GOT1
		GOT2
		GPC1
		GPC4
		GPD1L
		GPHN
		GPI
		GPNMB
		GPR107
		GPRC5A
		GPRC5C
		GPS1
		GPX4
		GRAMD4
		GRB2
		GRHL2
		GRHPR
		GRK2
		GRSF1
		GRTP1
		GRWD1
		GSDMA
		GSE1
		GSK3A
		GSK3B
		GSN
		GSPT1
		GSS
		GSTK1
		GSTM2
		GSTM3
		GSTO1
		GSTP1
		GSTT1
		GSTZ1
		GTF2E1
		GTF2F1
		GTF2I
		GTF3C1
		GTF3C2
		GTF3C3
		GTF3C4
		GTF3C5
		GTPBP4
		GYG1
		GYS1
		GYS2
		H1-0
		H1-10
		H1-5
		H2AC21
		H3-2
		H4C1
		HADH
		HADHA
		HADHB
		HAL
		HARS1
		HAS1
		HAT1
		HBA1
		HBB
		HBS1L
		HBZ
		HCFC1
		HDAC1
		HDAC2
		HDAC6
		HDDC2
		HDGF
		HDGFL2
		HDHD3
		HDLBP
		HEATR5B
		HEATR6
		HEBP1
		HEBP2
		HECTD1
		HECTD3
		HELLS
		HELZ
		HELZ2
		HERC1
		HEXA
		HEXB
		HEXIM1
		HGH1
		HGS
		HID1
		HIF1AN
		HIKESHI
		HINT1
		HINT2
		HINT3
		HIP1
		HIP1R
		HIRIP3
		HK1
		HK2
		HLA-C
		HLCS
		HM13
		HMBS
		HMCES
		HMCN1
		HMGA1
		HMGB3
		HMGCS1
		HMGN1
		HMGN2
		HNMT
		HNRNPA0
		HNRNPA1
		HNRNPA2B1
		HNRNPA2B1
		HNRNPA3
		HNRNPAB
		HNRNPC
		HNRNPD
		HNRNPDL
		HNRNPF
		HNRNPH1
		HNRNPH2
		HNRNPH3
		HNRNPK
		HNRNPL
		HNRNPLL
		HNRNPM
		HNRNPR
		HNRNPU
		HNRNPUL1
		HNRNPUL2
		HOMER3
		HP
		HP
		HP1BP3
		HPRT1
		HPX
		HRAS
		HRG
		HRNR
		HS1BP3
		HS6ST1
		HS6ST2
		HSD17B10
		HSD17B4
		HSF1
		HSP90AA1
		HSP90AB2P
		HSP90B1
		HSPA13
		HSPA14
		HSPA2
		HSPA4
		HSPA4L
		HSPA5
		HSPA8
		HSPA9
		HSPB1
		HSPBP1
		HSPD1
		HSPE1
		HSPG2
		HSPH1
		HTATIP2
		HTATSF1
		HTN3
		HTRA1
		HTRA1
		HTT
		HUWE1
		HYDIN
		HYOU1
		IAH1
		IARS1
		IARS2
		IBTK
		ICAM5
		IDE
		IDE
		IDH1
		IDH2
		IDI1
		IDUA
		IFRD2
		IGBP1
		IGF1R
		IGF2
		IGF2R
		IGFBP2
		IGFBP4
		IGFBP4
		IGFBP4
		IGFBP5
		IGHA1
		IGHA2
		IGHG1
		IGHG2
		IGHG3
		IGHG4
		IGHM
		IGHM
		IGKC
		IGKC
		IGKV1-5
		IGKV3-20
		IGKV4-1
		IGLV3-19
		IGSF1
		IGSF3
		IGSF8
		IK
		IKBKG
		IL18
		IL36G
		IL37
		ILF2
		ILF3
		ILK
		ILKAP
		IMP3
		IMPA1
		IMPA2
		IMPDH1
		IMPDH2
		INCA1
		INF2
		INHA
		INHBB
		INHBB
		INPP4B
		INPP5A
		INPPL1
		INTS1
		INTS11
		INTS13
		INTS14
		INTS3
		INTS4
		INTS7
		INTS9
		IPO11
		IPO13
		IPO4
		IPO5
		IPO7
		IPO9
		IQGAP1
		IQGAP2
		IQGAP3
		IREB2
		IRF2BP1
		IRF2BPL
		IRF3
		IRF9
		IRGQ
		IRS1
		ISG15
		ISG20
		ISOC1
		IST1
		ISYNA1
		ITFG1
		ITGA2
		ITGA3
		ITGA5
		ITGA6
		ITGAV
		ITGB1
		ITGB4
		ITGB5
		ITIH1
		ITIH2
		ITIH2
		ITIH3
		ITIH4
		ITM2B
		ITPA
		ITPK1
		ITSN2
		IVNS1ABP
		IWS1
		JAK1
		JAM3
		JCHAIN
		JMJD6
		JPT2
		JTB
		JUP
		KARS1
		KARS1
		KCNAB2
		KCNQ5
		KDM1A
		KDM2A
		KEAP1
		KHDRBS1
		KHSRP
		KIAA1522
		KIAA2013
		KIAA2026
		KIF11
		KIF14
		KIF1C
		KIF20A
		KIF23
		KIF2A
		KIF4A
		KIF5B
		KIFBP
		KIFC1
		KLC1
		KLC2
		KLC4
		KLHDC4
		KLK10
		KLK5
		KLK7
		KNG1
		KNTC1
		KPNA1
		KPNA2
		KPNA3
		KPNA4
		KPNA6
		KPNB1
		KPRP
		KRIT1
		KRR1
		KRT1
		KRT10
		KRT13
		KRT14
		KRT15
		KRT16
		KRT17
		KRT18
		KRT19
		KRT2
		KRT23
		KRT24
		KRT25
		KRT27
		KRT3
		KRT31
		KRT33B
		KRT34
		KRT36
		KRT4
		KRT5
		KRT6A
		KRT6B
		KRT6C
		KRT7
		KRT71
		KRT72
		KRT73
		KRT75
		KRT76
		KRT77
		KRT78
		KRT79
		KRT8
		KRT80
		KRT84
		KRT85
		KRT9
		KRTCAP3
		KTN1
		KYNU
		L1RE1
		LACRT
		LACTB2
		LAD1
		LAGE3
		LAMA2
		LAMA3
		LAMA5
		LAMA5
		LAMB2
		LAMB4
		LAMC1
		LAMC2
		LAMP1
		LAMP2
		LAMTOR1
		LAMTOR3
		LANCL1
		LANCL2
		LAP3
		LARP1
		LARP4
		LARP4B
		LARP7
		LARS1
		LASP1
		LBP
		LCMT1
		LCN1
		LCN2
		LCP1
		LDAH
		LDHA
		LDHB
		LENG1
		LENG9
		LEO1
		LFNG
		LGALS1
		LGALS3
		LGALS3
		LGALS3BP
		LGALS7
		LGALSL
		LGMN
		LHPP
		LIG1
		LIG3
		LIMA1
		LIMS1
		LIN7A
		LIN7C
		LITAF
		LLGL1
		LLGL2
		LMAN1
		LMAN2
		LMCD1
		LMNA
		LMNB1
		LMNB2
		LMO7
		LNPEP
		LNPK
		LORICRIN
		LOXL1
		LOXL1
		LPCAT1
		LPP
		LRATD2
		LRBA
		LRCH1
		LRG1
		LRPPRC
		LRRC1
		LRRC15
		LRRC40
		LRRC47
		LRRC59
		LRRFIP1
		LRSAM1
		LRWD1
		LSG1
		LSM12
		LSM14A
		LSM14B
		LSM2
		LSM4
		LSM6
		LSM7
		LSM8
		LSR
		LSS
		LTA4H
		LTBP1
		LTF
		LUC7L
		LUC7L2
		LUC7L3
		LUM
		LXN
		LXN
		LY6D
		LYAR
		LYN
		LYPD3
		LYPLA1
		LYPLA2
		LYPLAL1
		LYZ
		M6PR
		MACF1
		MACROD1
		MACROH2A1
		MAD1L1
		MAD2L1
		MAG
		MAGED2
		MAGT1
		MAL2
		MAN1A1
		MAN1B1
		MANBA
		MAOA
		MAP1S
		MAP2
		MAP2K1
		MAP2K2
		MAP3K3
		MAP4
		MAP4K3
		MAP4K5
		MAP7
		MAP7D1
		MAPK1
		MAPK10
		MAPK3
		MAPKAPK2
		MAPRE1
		MAPRE3
		MARCKS
		MARCKSL1
		MARK2
		MARS1
		MAT2A
		MAT2B
		MATN2
		MATN3
		MATR3
		MB
		MB21D2
		MBD2
		MBOAT7
		MBTPS1
		MCCC1
		MCEMP1
		MCM2
		MCM3
		MCM4
		MCM5
		MCM6
		MCM7
		MCMBP
		MCTS1
		MDH1
		MDH2
		MDK
		MDK
		MDN1
		MDP1
		ME1
		MEAF6
		MEAK7
		MECP2
		MED1
		MED14
		MED16
		MED17
		MED18
		MED20
		MED23
		MED25
		MED4
		MEGF6
		MEMO1
		MEN1
		MEPCE
		METAP1
		METAP2
		METRNL
		METRNL
		METTL1
		METTL14
		METTL16
		METTL2B
		METTL3
		MFAP1
		MFGE8
		MFSD1
		MFSD10
		MGAT1
		MGAT2
		MGLL
		MGMT
		MGP
		MGST2
		MICALL2
		MIF
		MINK1
		MINPP1
		MIOS
		MISP
		MKI67
		MLEC
		MLF2
		MLH1
		MLPH
		MMACHC
		MMP1
		MMP2
		MMS19
		MOB4
		MOCS2
		MOCS3
		MOGS
		MON2
		MORF4L1
		MORF4L2
		MOV10
		MPG
		MPI
		MPO
		MPO
		MPP7
		MPST
		MPZL1
		MPZL2
		MRE11
		MRGBP
		MRI1
		MROH1
		MROH8
		MRPL54
		MRPS23
		MRRF
		MRTFB
		MRTO4
		MSH2
		MSH3
		MSH6
		MSI2
		MSN
		MSTO1
		MTA1
		MTA2
		MT-CO2
		MTDH
		MTHFD1
		MTHFS
		MTMR1
		MTMR9
		MTPN
		MTREX
		MUC1
		MUC19
		MUC5AC
		MUC5AC
		MUC5B
		MUC5B
		MUCL1
		MVB12A
		MVB12B
		MVD
		MVK
		MVP
		MYADM
		MYBBP1A
		MYD88
		MYG1
		MYH10
		MYH14
		MYH9
		MYL6
		MYO10
		MYO18A
		MYO1B
		MYO1C
		MYO1D
		MYO3B
		MYO5C
		MYO6
		MYOD1
		MYOF
		NAA10
		NAA15
		NAA20
		NAA25
		NAA30
		NAA50
		NACA
		NACC1
		NADSYN1
		NAE1
		NAGA
		NAGK
		NAMPT
		NAMPT
		NANS
		NAP1L1
		NAP1L4
		NAPA
		NAPG
		NAPRT
		NARS1
		NASP
		NAT10
		NAXE
		NAXE
		NBEAL2
		NBN
		NCAM1
		NCAM2
		NCAPD2
		NCAPG
		NCAPH
		NCBP1
		NCBP2
		NCBP3
		NCCRP1
		NCDN
		NCKAP1
		NCKIPSD
		NCL
		NCOA3
		NCOA5
		NCOR1
		NCSTN
		NDRG1
		NDRG2
		NDUFB10
		NDUFS5
		NEB
		NECAP1
		NECAP2
		NECTIN2
		NEDD1
		NEDD4L
		NEDD8
		NELFA
		NELFB
		NELFCD
		NELFE
		NEMF
		NEO1
		NEU1
		NEU2
		NFKB2
		NFYA
		NFYB
		NFYC
		NHEJ1
		NHLRC2
		NHP2
		NIBAN2
		NIF3L1
		NIFK
		NIP7
		NIPBL
		NIT2
		NLE1
		NMB
		NMD3
		NME1
		NME2
		NME3
		NMNAT1
		NMT1
		NOL11
		NOL3
		NOL6
		NOLC1
		NONO
		NOP10
		NOP16
		NOP2
		NOP53
		NOP56
		NOP58
		NOP9
		NOTCH2
		NOTCH3
		NPC2
		NPEPL1
		NPEPPS
		NPLOC4
		NPM1
		NPNT
		NPTN
		NQO1
		NQO2
		NR2C2AP
		NRAS
		NRBP1
		NRCAM
		NRDC
		NRF1
		NRP1
		NSDHL
		NSF
		NSFL1C
		NSMCE3
		NSUN2
		NT5C2
		NT5C3A
		NT5DC1
		NT5E
		NTMT1
		NTN4
		NTRK2
		NUBP1
		NUBP2
		NUCKS1
		NUDC
		NUDCD1
		NUDCD2
		NUDT16
		NUDT16L1
		NUDT18
		NUDT2
		NUDT21
		NUDT3
		NUDT5
		NUFIP2
		NUMA1
		NUMB
		NUP153
		NUP160
		NUP188
		NUP210
		NUP214
		NUP35
		NUP37
		NUP43
		NUP50
		NUP54
		NUP88
		NUP93
		NUSAP1
		NUTF2
		NXF1
		OAF
		OCLN
		OCRL
		OGA
		OGFR
		OGT
		OLA1
		OPA1
		ORC4
		ORM1
		ORM2
		OS9
		OSBP
		OSBPL2
		OSGEP
		OSTF1
		OTUB1
		OTUD4
		OTULIN
		OVCA2
		OXCT1
		OXSR1
		P2RY2
		P3H1
		P4HB
		PA2G4
		PAAF1
		PABPC1
		PABPC4
		PABPN1
		PACS1
		PACS2
		PACSIN2
		PACSIN3
		PAF1
		PAFAH1B1
		PAFAH1B2
		PAFAH1B3
		PAICS
		PAIP1
		PAK1IP1
		PAK2
		PAK4
		PANK4
		PAPOLA
		PAPSS1
		PAPSS2
		PARD6B
		PARK7
		PARN
		PARP1
		PARVA
		PAWR
		PAXX
		PBDC1
		PBK
		PC
		PCBD1
		PCBP1
		PCBP2
		PCBP3
		PCDH1
		PCDHGC3
		PCIF1
		PCK2
		PCM1
		PCMT1
		PCNA
		PCSK6
		PCTP
		PCYOX1
		PCYT1A
		PCYT2
		PDAP1
		PDCD10
		PDCD11
		PDCD5
		PDCD6
		PDCD6IP
		PDCL3
		PDE12
		PDE4DIP
		PDE9A
		PDGFA
		PDGFA
		PDIA3
		PDIA3
		PDIA4
		PDIA6
		PDLIM1
		PDLIM5
		PDLIM7
		PDS5A
		PDS5B
		PDXDC1
		PDXK
		PDXP
		PEA15
		PEBP1
		PELO
		PELP1
		PEPD
		PES1
		PFAS
		PFDN2
		PFDN4
		PFDN5
		PFKFB2
		PFKL
		PFKM
		PFKP
		PFN1
		PFN2
		PGAM1
		PGAM5
		PGAP6
		PGD
		PGK1
		PGLS
		PGM1
		PGM2
		PGM2L1
		PGM3
		PGP
		PGRMC1
		PGRMC2
		PHACTR4
		PHB
		PHB2
		PHF5A
		PHGDH
		PHKB
		PHKG1
		PHKG2
		PHLDA2
		PHPT1
		PICALM
		PIEZO1
		PIGR
		PIK3CB
		PIK3R1
		PIK3R2
		PIN4
		PIP
		PIP4K2A
		PIP4K2C
		PIR
		PITHD1
		PITPNA
		PITPNB
		PITRM1
		PKM
		PKN2
		PKP1
		PKP2
		PKP3
		PLA2G4E
		PLAA
		PLBD1
		PLBD2
		PLBD2
		PLCB3
		PLCD3
		PLCG1
		PLD1
		PLD3
		PLEC
		PLEKHF2
		PLEKHG3
		PLG
		PLIN3
		PLK1
		PLOD1
		PLOD2
		PLOD3
		PLOD3
		PLP2
		PLPBP
		PLPP2
		PLRG1
		PLS1
		PLS3
		PLSCR3
		PLTP
		PLTP
		PLXDC2
		PLXNA1
		PLXNB2
		PLXND1
		PMM2
		PMPCB
		PMVK
		PNKD
		PNKP
		PNN
		PNO1
		PNP
		PNPO
		PODXL
		POF1B
		POLA1
		POLA2
		POLD1
		POLD2
		POLD3
		POLE3
		POLR1A
		POLR1B
		POLR1C
		POLR1G
		POLR2A
		POLR2B
		POLR2C
		POLR2E
		POLR2G
		POLR2H
		POLR3C
		POLR3F
		POP1
		POP4
		POP7
		POR
		POSTN
		POSTN
		POU2F3
		PPA1
		PPA2
		PPAT
		PPCDC
		PPCS
		PPFIA1
		PPIA
		PPIB
		PPIC
		PPID
		PPIH
		PPIL2
		PPIL4
		PPL
		PPM1A
		PPM1B
		PPM1D
		PPM1F
		PPM1G
		PPME1
		PPP1CA
		PPP1CB
		PPP1CC
		PPP1R10
		PPP1R12A
		PPP1R13L
		PPP1R21
		PPP1R3D
		PPP1R7
		PPP1R8
		PPP2CA
		PPP2R1A
		PPP2R2A
		PPP2R5A
		PPP2R5C
		PPP2R5D
		PPP2R5E
		PPP3CA
		PPP3CB
		PPP4C
		PPP4R1
		PPP4R3A
		PPP5C
		PPP6C
		PPP6R3
		PPT1
		PPWD1
		PRAF2
		PRC1
		PRCP
		PRDX1
		PRDX2
		PRDX3
		PRDX4
		PRDX5
		PRDX6
		PREP
		PREX1
		PRG4
		PRG4
		PRIM1
		PRIM2
		PRKAA1
		PRKAG1
		PRKAR1A
		PRKAR2A
		PRKCD
		PRKCI
		PRKCZ
		PRKDC
		PRKRA
		PRMT1
		PRMT3
		PRMT5
		PRMT6
		PRNP
		PROM2
		PROS1
		PRPF19
		PRPF3
		PRPF31
		PRPF38A
		PRPF38B
		PRPF39
		PRPF4
		PRPF40A
		PRPF4B
		PRPF6
		PRPF8
		PRPS1
		PRPSAP1
		PRPSAP2
		PRR4
		PRRC1
		PRRC2B
		PRRC2C
		PRSS22
		PRSS23
		PRSS23
		PRSS3
		PRSS8
		PRUNE1
		PSAP
		PSAT1
		PSEN1
		PSIP1
		PSKH1
		PSMA1
		PSMA2
		PSMA3
		PSMA4
		PSMA5
		PSMA6
		PSMA7
		PSMB1
		PSMB2
		PSMB3
		PSMB4
		PSMB5
		PSMB6
		PSMB7
		PSMB8
		PSMB9
		PSMC1
		PSMC2
		PSMC3
		PSMC4
		PSMC5
		PSMC6
		PSMD1
		PSMD10
		PSMD11
		PSMD12
		PSMD13
		PSMD14
		PSMD2
		PSMD3
		PSMD4
		PSMD5
		PSMD6
		PSMD7
		PSMD8
		PSMD9
		PSME1
		PSME2
		PSME3
		PSME3IP1
		PSME4
		PSMF1
		PSMG1
		PSMG2
		PSMG3
		PSPC1
		PSPH
		PTBP1
		PTBP2
		PTBP3
		PTCD3
		PTGDS
		PTGES3
		PTGFRN
		PTGR1
		PTGR2
		PTH
		PTK2
		PTK7
		PTMA
		PTP4A1
		PTP4A2
		PTPA
		PTPN1
		PTPN11
		PTPN23
		PTPN6
		PTPN9
		PTPRA
		PTPRF
		PTPRJ
		PTPRK
		PTPRS
		PUF60
		PURA
		PURB
		PUS1
		PUS7
		PVALB
		PWP1
		PWP2
		PXDN
		PXDN
		PXN
		PYCARD
		PYCARD
		PYCR3
		PYGB
		PYGL
		PYM1
		QARS1
		QPCT
		QPCT
		QPCTL
		QPRT
		QRICH1
		QSOX1
		QSOX1
		QSOX2
		QSOX2
		QTRT1
		QTRT2
		RAB10
		RAB11FIP1
		RAB12
		RAB13
		RAB14
		RAB15
		RAB18
		RAB1A
		RAB1B
		RAB21
		RAB22A
		RAB23
		RAB25
		RAB27B
		RAB2A
		RAB32
		RAB35
		RAB3D
		RAB3GAP1
		RAB5A
		RAB5B
		RAB5C
		RAB6A
		RAB7A
		RAB8A
		RAB8B
		RABEP2
		RABGAP1
		RABGGTA
		RABL3
		RABL6
		RAC1
		RACGAP1
		RACK1
		RAD21
		RAD23B
		RAD50
		RAD51
		RAE1
		RALA
		RALB
		RALY
		RALYL
		RAMAC
		RAN
		RANBP1
		RANBP10
		RANBP9
		RANGAP1
		RAP1B
		RAP1GDS1
		RAP2B
		RAP2C
		RARS1
		RASA1
		RASAL1
		RASEF
		RAVER1
		RB1
		RBBP4
		RBBP5
		RBBP6
		RBBP7
		RBM10
		RBM12
		RBM14
		RBM15
		RBM17
		RBM22
		RBM25
		RBM27
		RBM28
		RBM3
		RBM39
		RBM4
		RBM45
		RBM47
		RBM7
		RBM8A
		RBMX
		RBP4
		RCC1
		RCC2
		RCN1
		RCOR1
		RDH11
		RDX
		RECQL
		REEP5
		REEP6
		RELA
		RER1
		RFC2
		RFC3
		RFC4
		RFC5
		RFX1
		RGS19
		RHEB
		RHOA
		RHOB
		RHOC
		RHOD
		RHOF
		RHOG
		RIDA
		RING1
		RIOX1
		RMDN1
		RNASE7
		RNF114
		RNF181
		RNF20
		RNF213
		RNF40
		RNGTT
		RNH1
		RNMT
		RNPEP
		RNPEP
		RO60
		ROBO1
		ROCK1
		ROCK2
		RP1
		RPA1
		RPA2
		RPA3
		RPAP3
		RPE
		RPF2
		RPIA
		RPL10
		RPL10A
		RPL11
		RPL12
		RPL13
		RPL13A
		RPL14
		RPL15
		RPL17
		RPL18
		RPL18A
		RPL19
		RPL21
		RPL22
		RPL23
		RPL23A
		RPL24
		RPL26L1
		RPL27
		RPL27A
		RPL28
		RPL29
		RPL3
		RPL30
		RPL31
		RPL32
		RPL34
		RPL35
		RPL35A
		RPL36
		RPL37A
		RPL38
		RPL4
		RPL5
		RPL6
		RPL7
		RPL7A
		RPL8
		RPL9
		RPLP0
		RPLP1
		RPLP2
		RPN1
		RPN2
		RPP21
		RPP25
		RPP25L
		RPP30
		RPP38
		RPP40
		RPRD1A
		RPRD1B
		RPS10
		RPS11
		RPS12
		RPS13
		RPS14
		RPS15
		RPS15A
		RPS16
		RPS17
		RPS18
		RPS19
		RPS2
		RPS20
		RPS21
		RPS23
		RPS24
		RPS25
		RPS26
		RPS27
		RPS27A
		RPS27L
		RPS28
		RPS29
		RPS3
		RPS3A
		RPS4X
		RPS5
		RPS6
		RPS6KA3
		RPS6KB1
		RPS7
		RPS8
		RPS9
		RPSA
		RPTOR
		RRAS
		RRAS2
		RRBP1
		RRM1
		RRM2
		RRM2B
		RRP15
		RRP9
		RRS1
		RSF1
		RSL1D1
		RSRC2
		RSU1
		RTCA
		RTCB
		RTF1
		RTF2
		RTN3
		RTN4
		RTRAF
		RUFY1
		RUVBL1
		RUVBL2
		S100A1
		S100A11
		S100A11
		S100A12
		S100A13
		S100A14
		S100A14
		S100A16
		S100A16
		S100A2
		S100A4
		S100A6
		S100A7
		S100A8
		S100A9
		S100B
		S100B
		S100P
		SAE1
		SAFB
		SAFB2
		SAMHD1
		SAP18
		SAP30BP
		SARNP
		SARS1
		SART1
		SART3
		SBDS
		SBNO1
		SBSN
		SCAF11
		SCAF4
		SCAMP1
		SCAMP2
		SCAMP3
		SCARB1
		SCARB2
		SCD
		SCFD1
		SCGB1D1
		SCGB1D2
		SCGB2A2
		SCLY
		SCN7A
		SCPEP1
		SCRIB
		SCRN1
		SCUBE2
		SCUBE2
		SCYL1
		SCYL2
		SDC4
		SDCBP
		SDHA
		SDR9C7
		SDSL
		SEC13
		SEC16A
		SEC22B
		SEC23A
		SEC23B
		SEC23IP
		SEC24A
		SEC24B
		SEC24C
		SEC24D
		SEC31A
		SEC61A1
		SEC61B
		SEH1L
		SELENBP1
		SELENOH
		SEMA3B
		SEMA3B
		SEMA3C
		SEMA3C
		SEMA3D
		SEMA3D
		SEMA3F
		SEMA3F
		SEMA4B
		SEMA4B
		SEMA4C
		SEMA4C
		SEMG1
		SEMG2
		SEPHS1
		SEPHS2
		SEPTIN10
		SEPTIN11
		SEPTIN2
		SEPTIN5
		SEPTIN7
		SEPTIN8
		SEPTIN9
		SERBP1
		SERINC5
		SERPINA1
		SERPINA12
		SERPINA3
		SERPINA5
		SERPINA6
		SERPINA7
		SERPINB1
		SERPINB12
		SERPINB12
		SERPINB13
		SERPINB13
		SERPINB2
		SERPINB3
		SERPINB4
		SERPINB5
		SERPINB6
		SERPINB7
		SERPINB8
		SERPINC1
		SERPIND1
		SERPINF1
		SERPING1
		SERPINH1
		SESN3
		SETD1A
		SETD3
		SETD7
		SF1
		SF3A1
		SF3A2
		SF3A3
		SF3B1
		SF3B2
		SF3B3
		SF3B4
		SF3B5
		SF3B6
		SFN
		SFN
		SFPQ
		SGSH
		SGTA
		SH2B1
		SH2D3C
		SH3BGRL
		SH3BGRL3
		SH3D19
		SH3GL1
		SH3GLB2
		SHMT1
		SHMT2
		SHOC2
		SHPK
		SHTN1
		SIDT1
		SIDT2
		SIGIRR
		SIK2
		SIN3A
		SIRT1
		SKIV2L
		SKP1
		SLC12A2
		SLC12A7
		SLC15A4
		SLC16A1
		SLC16A2
		SLC16A7
		SLC19A1
		SLC1A4
		SLC1A5
		SLC25A24
		SLC25A3
		SLC25A5
		SLC25A6
		SLC27A6
		SLC29A1
		SLC2A1
		SLC30A1
		SLC35B2
		SLC38A1
		SLC38A2
		SLC39A10
		SLC39A11
		SLC39A6
		SLC3A2
		SLC44A1
		SLC44A2
		SLC4A1AP
		SLC4A7
		SLC52A2
		SLC5A3
		SLC5A6
		SLC6A14
		SLC7A1
		SLC7A2
		SLC7A5
		SLC9A1
		SLC9A3R1
		SLIRP
		SLK
		SLPI
		SLTM
		SLURP2
		SMAP1
		SMARCA1
		SMARCA2
		SMARCA4
		SMARCA5
		SMARCB1
		SMARCC1
		SMARCC2
		SMARCD1
		SMARCD2
		SMARCE1
		SMC1A
		SMC2
		SMC3
		SMC4
		SMC6
		SMCHD1
		SMG1
		SMG8
		SMG9
		SMIM5
		SMN1
		SMNDC1
		SMPDL3B
		SMS
		SNAP23
		SNAPIN
		SND1
		SNF8
		SNRNP200
		SNRNP27
		SNRNP40
		SNRNP70
		SNRPA
		SNRPA1
		SNRPB
		SNRPB2
		SNRPD1
		SNRPD2
		SNRPD3
		SNRPE
		SNRPF
		SNTB2
		SNU13
		SNW1
		SNX1
		SNX12
		SNX17
		SNX2
		SNX27
		SNX3
		SNX4
		SNX5
		SNX6
		SNX8
		SNX9
		SOD1
		SOD2
		SON
		SORD
		SORT1
		SP9
		SPAG1
		SPAG9
		SPATA7
		SPATS2L
		SPCS3
		SPG21
		SPIN1
		SPIN4
		SPINT1
		SPINT2
		SPON1
		SPOUT1
		SPR
		SPRN
		SPRR2D
		SPRR2G
		SPRR3
		SPTAN1
		SPTBN1
		SPTBN2
		SPTBN4
		SPZ1
		SQSTM1
		SRC
		SRCAP
		SREK1
		SRGAP2
		SRI
		SRM
		SRP14
		SRP19
		SRP54
		SRP68
		SRP72
		SRP9
		SRPK1
		SRPK2
		SRPRB
		SRRM2
		SRRT
		SRSF1
		SRSF10
		SRSF11
		SRSF2
		SRSF3
		SRSF4
		SRSF5
		SRSF6
		SRSF7
		SRSF9
		SSB
		SSBP1
		SSH1
		SSH3
		SSR1
		SSR4
		SSRP1
		ST14
		ST14
		ST3GAL1
		ST6GALNAC1
		ST8SIA4
		STAG1
		STAG2
		STAM2
		STAMBP
		STAP2
		STARD10
		STAT1
		STAT2
		STAT3
		STAT5B
		STAU1
		STAU2
		STC1
		STC1
		STC2
		STEAP3
		STIP1
		STK10
		STK24
		STK26
		STK38
		STK39
		STMN1
		STOM
		STOML2
		STRAP
		STRBP
		STRIP1
		STRN
		STRN3
		STRN4
		STS
		STUB1
		STX12
		STX16
		STX3
		STX4
		STX6
		STX7
		STXBP1
		STXBP2
		STXBP3
		SUB1
		SUDS3
		SUGP1
		SUGT1
		SULF1
		SULF2
		SULT2B1
		SUPT16H
		SUPT4H1
		SUPT5H
		SUPT6H
		SURF4
		SURF6
		SVIL
		SVIP
		SWAP70
		SYCP1
		SYMPK
		SYNCRIP
		SYNGR2
		SYPL1
		SYT1
		SYTL1
		SYTL2
		TAB1
		TACC3
		TACSTD2
		TAGLN
		TAGLN2
		TALDO1
		TANC2
		TAOK1
		TAOK2
		TAOK3
		TAPBP
		TARDBP
		TARS1
		TBC1D10A
		TBC1D10B
		TBC1D23
		TBC1D5
		TBC1D9B
		TBCA
		TBCB
		TBCC
		TBCD
		TBCE
		TBCK
		TBK1
		TBL1XR1
		TBL3
		TBX2
		TCAF1
		TCEA1
		TCERG1
		TCF25
		TCOF1
		TCP1
		TCTN2
		TDP2
		TECPR2
		TECR
		TES
		TF
		TFAM
		TFAP2D
		TFG
		TFPI
		TFPI2
		TFRC
		TGFB1
		TGFBI
		TGM1
		TGM2
		TGM3
		TGM5
		TGOLN2
		THBS1
		THBS1
		THOC2
		THOC3
		THOC5
		THOC6
		THOC7
		THOP1
		THRAP3
		THSD4
		THUMPD1
		THUMPD3
		TIA1
		TIAL1
		TIE1
		TIGAR
		TIMM50
		TIMP1
		TIMP3
		TIPRL
		TJP1
		TJP2
		TJP3
		TK1
		TKFC
		TKT
		TLE1
		TLE3
		TLK1
		TLK2
		TLN1
		TM9SF1
		TM9SF2
		TM9SF3
		TM9SF4
		TMA16
		TMA7
		TMC6
		TMED1
		TMED10
		TMED3
		TMED4
		TMED5
		TMED7
		TMED9
		TMEM109
		TMEM167A
		TMEM205
		TMEM26
		TMEM30A
		TMEM30B
		TMEM33
		TMEM43
		TMEM63B
		TMOD2
		TMOD3
		TMPO
		TMPO
		TMX1
		TNFRSF10B
		TNKS1BP1
		TNNT2
		TNPO1
		TNPO2
		TNPO3
		TOLLIP
		TOM1L1
		TOM1L2
		TOMM20
		TOMM34
		TOP1
		TOP2A
		TOP2B
		TOPAZ1
		TOPBP1
		TOR1A
		TOR1AIP1
		TP53BP1
		TP53RK
		TPBG
		TPD52L1
		TPD52L2
		TPI1
		TPM1
		TPM3
		TPM4
		TPP1
		TPP2
		TPPP
		TPR
		TPRKB
		TPRN
		TPT1
		TPX2
		TRA2A
		TRA2B
		TRAF2
		TRAFD1
		TRAP1
		TRAPPC1
		TRAPPC2L
		TRAPPC3
		TRAPPC4
		TRAPPC5
		TRAPPC8
		TRAPPC9
		TREX2
		TRIM16
		TRIM24
		TRIM25
		TRIM28
		TRIM29
		TRIM33
		TRIM35
		TRIM56
		TRIOBP
		TRIP12
		TRIP13
		TRIP6
		TRMT1
		TRMT112
		TRMT6
		TRNT1
		TRPS1
		TSC22D2
		TSEN2
		TSEN34
		TSEN54
		TSG101
		TSKU
		TSN
		TSPAN13
		TSPAN14
		TSPAN15
		TSPYL5
		TSR1
		TTC37
		TTC5
		TTLL12
		TTR
		TTYH3
		TUBA1C
		TUBA4A
		TUBB
		TUBB1
		TUBB2A
		TUBB3
		TUBB4A
		TUBB4B
		TUBB6
		TUBGCP2
		TUFM
		TWF1
		TWF2
		TXLNA
		TXLNG
		TXN
		TXN
		TXNDC17
		TXNDC5
		TXNDC9
		TXNL1
		TXNRD1
		TYMP
		TYMS
		U2AF2
		U2SURP
		UACA
		UAP1L1
		UBA1
		UBA2
		UBA3
		UBA5
		UBA6
		UBAP2
		UBAP2L
		UBE2I
		UBE2K
		UBE2L3
		UBE2M
		UBE2N
		UBE2O
		UBE2S
		UBE2T
		UBE2V1
		UBE2V2
		UBE2Z
		UBE3A
		UBE3C
		UBE4A
		UBE4B
		UBFD1
		UBL3
		UBL4A
		UBL5
		UBLCP1
		UBQLN1
		UBQLN2
		UBR2
		UBR4
		UBR5
		UBTF
		UBXN1
		UBXN7
		UCHL3
		UCHL5
		UCK2
		UEVLD
		UFC1
		UFD1
		UFL1
		UFM1
		UGDH
		UGGT1
		UGP2
		UHRF1
		UMAD1
		UMPS
		UNC119B
		UNC45A
		UNG
		UPF1
		UPF2
		UQCRC1
		UROD
		USO1
		USP10
		USP11
		USP13
		USP14
		USP15
		USP16
		USP19
		USP32
		USP39
		USP5
		USP7
		USP8
		USP9X
		UTP15
		UTRN
		UVRAG
		UXS1
		VAC14
		VAMP7
		VAMP8
		VANGL1
		VAPA
		VAPB
		VARS1
		VASN
		VASP
		VAT1
		VAV2
		VBP1
		VCL
		VCP
		VCPIP1
		VDAC1
		VDAC2
		VDAC3
		VGF
		VIM
		VIPAS39
		VIRMA
		VPS11
		VPS13A
		VPS16
		VPS18
		VPS25
		VPS26A
		VPS26B
		VPS26C
		VPS28
		VPS29
		VPS33A
		VPS33B
		VPS35
		VPS35L
		VPS36
		VPS37C
		VPS39
		VPS41
		VPS45
		VPS4A
		VPS4B
		VPS51
		VPS52
		VPS53
		VPS72
		VPS8
		VRK1
		VTA1
		VTI1B
		VTN
		VTN
		VWF
		WARS1
		WASF2
		WASHC4
		WASL
		WBP11
		WBP2
		WDFY1
		WDHD1
		WDR1
		WDR11
		WDR12
		WDR18
		WDR26
		WDR33
		WDR4
		WDR43
		WDR44
		WDR48
		WDR5
		WDR61
		WDR70
		WDR73
		WDR77
		WDR82
		WDR92
		WFDC12
		WFDC5
		WIPI2
		WRNIP1
		WTAP
		WWP1
		XAB2
		XP32
		XPNPEP1
		XPO1
		XPO4
		XPO5
		XPO7
		XPOT
		XRCC1
		XRCC5
		XRCC6
		XRN1
		XRN2
		XXYLT1
		XYLT1
		XYLT2
		XYLT2
		YARS1
		YBX1
		YBX2
		YBX3
		YES1
		YIPF5
		YJU2
		YKT6
		YLPM1
		YOD1
		YPEL5
		YTHDF2
		YTHDF3
		YWHAB
		YWHAE
		YWHAG
		YWHAH
		YWHAQ
		YWHAZ
		YY1
		YY2
		ZBTB33
		ZC3H11A
		ZC3H13
		ZC3H14
		ZC3H15
		ZC3H4
		ZC3HAV1
		ZCCHC8
		ZDHHC20
		ZDHHC5
		ZFP91
		ZFPL1
		ZFR
		ZG16B
		ZMPSTE24
		ZMYM2
		ZNF185
		ZNF207
		ZNF217
		ZNF236
		ZNF24
		ZNF326
		ZNF346
		ZNF385A
		ZNF512B
		ZNF592
		ZNF598
		ZNF622
		ZNF638
		ZNF703
		ZNF706
		ZNRD2
		ZPR1
		ZRANB2
		ZW10
		ZYX

### Sheet: S04 GO 0%
Gene Set	Description	Term	Ratio	Size	Expect	Ratio	P Value	FDR
hsa04136	Autophagy	hsa04136-Autophagy	2.8161	10	3.551	2.8161	3.1103e-05	0.0045841
GO:0032039	integrator complex	GO:0032039-integrator complex	2.8161	8	2.8408	2.8161	0.00024897	0.019551
hsa03420	Nucleotide excision repair	hsa03420-Nucleotide excision repair	2.2797	21	7.4571	2.2797	2.5161e-05	0.0041712
GO:0009262	deoxyribonucleotide metabolic process	GO:0009262-deoxyribonucleotide metabolic process	2.2529	15	5.3265	2.2529	0.00054308	0.03523
GO:0007292	female gamete generation	GO:0007292-female gamete generation	2.075	19	6.7469	2.075	0.00077097	0.044242
GO:0099023	tethering complex	GO:0099023-tethering complex	1.9496	39	13.849	1.9496	1.697e-05	0.0036171
GO:0000151	ubiquitin ligase complex	GO:0000151-ubiquitin ligase complex	1.939	61	21.661	1.939	9.2767e-08	5.0662e-05
GO:0016073	snRNA metabolic process	GO:0016073-snRNA metabolic process	1.9268	38	13.494	1.9268	3.3797e-05	0.0045841
GO:0061695	transferase complex, transferring phosphorus-containing groups	GO:0061695-transferase complex, transferring phosphorus-containing groups	1.9028	74	26.277	1.9028	1.4255e-08	2.1269e-05
GO:0006289	nucleotide-excision repair	GO:0006289-nucleotide-excision repair	1.8955	52	18.465	1.8955	2.5934e-06	0.00077387
GO:0009451	RNA modification	GO:0009451-RNA modification	1.8955	52	18.465	1.8955	2.5934e-06	0.00077387
GO:0006399	tRNA metabolic process	GO:0006399-tRNA metabolic process	1.8914	67	23.792	1.8914	1.0187e-07	5.0662e-05
GO:0098781	ncRNA transcription	GO:0098781-ncRNA transcription	1.8305	40	14.204	1.8305	0.00012826	0.014323
GO:0016779	nucleotidyltransferase activity	GO:0016779-nucleotidyltransferase activity	1.7522	45	15.98	1.7522	0.00021594	0.017932
hsa00240	Pyrimidine metabolism	hsa00240-Pyrimidine metabolism	1.7014	48	17.045	1.7014	0.00034625	0.0246
GO:0070085	glycosylation	GO:0070085-glycosylation	1.6777	47	16.69	1.6777	0.00060471	0.037593
GO:0048475	coated membrane	GO:0048475-coated membrane	1.662	61	21.661	1.662	0.0001344	0.014323
GO:0000209	protein polyubiquitination	GO:0000209-protein polyubiquitination	1.6472	53	18.82	1.6472	0.00048825	0.033112
GO:0019787	ubiquitin-like protein transferase activity	GO:0019787-ubiquitin-like protein transferase activity	1.6092	70	24.857	1.6092	0.00015473	0.01539
GO:0140098	catalytic activity, acting on RNA	GO:0140098-catalytic activity, acting on RNA	1.5401	128	45.453	1.5401	4.8224e-06	0.0011992
GO:0018205	peptidyl-lysine modification	GO:0018205-peptidyl-lysine modification	1.524	85	30.184	1.524	0.000292	0.021783
GO:0090305	nucleic acid phosphodiester bond hydrolysis	GO:0090305-nucleic acid phosphodiester bond hydrolysis	1.5124	108	38.351	1.5124	6.4643e-05	0.0080372
GO:0016311	dephosphorylation	GO:0016311-dephosphorylation	1.48	137	48.649	1.48	2.2777e-05	0.0041712
GO:0042578	phosphoric ester hydrolase activity	GO:0042578-phosphoric ester hydrolase activity	1.4738	107	37.996	1.4738	0.00021634	0.017932
GO:0098687	chromosomal region	GO:0098687-chromosomal region	1.4418	125	44.388	1.4418	0.00017949	0.016738
GO:0048285	organelle fission	GO:0048285-organelle fission	1.3864	130	46.163	1.3864	0.00072742	0.043412

### Sheet: S05 GO 2,5,10%
Gene Set	Description	Term	-Ratio	Ratio	Ratio	Size	Expect	P Value	FDR	-Log10(FDR)
GO:0010008	endosome membrane	GO:0010008-endosome membrane	-2.0066	2.0066	-2.0066	152	9.4686	0.0023771	0.032147	1.49286
GO:0050878	regulation of body fluid levels	GO:0050878-regulation of body fluid levels	-2.0066	2.0066	-2.0066	136	8.4719	0.0040097	0.044981	1.34697
GO:0050839	cell adhesion molecule binding	GO:0050839-cell adhesion molecule binding	-2.1295	2.1295	-2.1295	294	18.314	2.3374e-06	0.00026826	3.57144
GO:0031012	extracellular matrix	GO:0031012-extracellular matrix	-2.3703	2.3703	-2.3703	149	9.2817	9.7099e-05	0.0037146	2.43009
GO:0002009	morphogenesis of an epithelium	GO:0002009-morphogenesis of an epithelium	-2.3731	2.3731	-2.3731	115	7.1637	0.00061381	0.012211	1.91325
GO:0005911	cell-cell junction	GO:0005911-cell-cell junction	-2.3821	2.3821	-2.3821	155	9.6554	6.1615e-05	0.0026266	2.58061
GO:0003924	GTPase activity	GO:0003924-GTPase activity	-2.5083	2.5083	-2.5083	96	5.9801	0.00071211	0.013798	1.86018
GO:0060627	regulation of vesicle-mediated transport	GO:0060627-regulation of vesicle-mediated transport	-2.8329	2.8329	-2.8329	170	10.59	8.6686e-08	2.5867e-05	4.58725
GO:0031253	cell projection membrane	GO:0031253-cell projection membrane	-2.8813	2.8813	-2.8813	78	4.8589	0.00024788	0.0065692	2.18249
GO:0015711	organic anion transport	GO:0015711-organic anion transport	-2.9366	2.9366	-2.9366	82	5.108	0.00011865	0.0043178	2.36474
GO:0099003	vesicle-mediated transport in synapse	GO:0099003-vesicle-mediated transport in synapse	-2.9485	2.9485	-2.9485	49	3.0524	0.002741	0.035846	1.44556
GO:0019058	viral life cycle	GO:0019058-viral life cycle	-2.9538	2.9538	-2.9538	125	7.7866	1.5093e-06	0.00020471	3.68886
GO:0098793	presynapse	GO:0098793-presynapse	-3.0371	3.0371	-3.0371	111	6.9145	2.7902e-06	0.00027619	3.55879
GO:0070820	tertiary granule	GO:0070820-tertiary granule	-3.1323	3.1323	-3.1323	82	5.108	3.0487e-05	0.0016847	2.77348
GO:0051701	interaction with host	GO:0051701-interaction with host	-3.1408	3.1408	-3.1408	92	5.731	9.1524e-06	0.00072703	3.13845
GO:0022804	active transmembrane transporter activity	GO:0022804-active transmembrane transporter activity	-3.1408	3.1408	-3.1408	46	2.8655	0.0017303	0.025816	1.58811
GO:0050900	leukocyte migration	GO:0050900-leukocyte migration	-3.1788	3.1788	-3.1788	101	6.2916	2.323e-06	0.00026826	3.57144
GO:0043062	extracellular structure organization	GO:0043062-extracellular structure organization	-3.265	3.265	-3.265	118	7.3506	1.2246e-07	2.8587e-05	4.54383
GO:0030139	endocytic vesicle	GO:0030139-endocytic vesicle	-3.2762	3.2762	-3.2762	98	6.1047	1.4068e-06	0.00020471	3.68886
GO:0098552	side of membrane	GO:0098552-side of membrane	-3.3566	3.3566	-3.3566	110	6.8522	1.3412e-07	2.8587e-05	4.54383
GO:0048770	pigment granule	GO:0048770-pigment granule	-3.3915	3.3915	-3.3915	71	4.4228	2.0151e-05	0.0012527	2.90215
GO:0006836	neurotransmitter transport	GO:0006836-neurotransmitter transport	-3.4156	3.4156	-3.4156	47	2.9278	0.00047842	0.010197	1.99153
GO:0045177	apical part of cell	GO:0045177-apical part of cell	-3.4271	3.4271	-3.4271	89	5.5441	1.2711e-06	0.00020471	3.68886
GO:0030667	secretory granule membrane	GO:0030667-secretory granule membrane	-3.716	3.716	-3.716	108	6.7277	3.9631e-09	1.971e-06	5.70531
GO:0015748	organophosphate ester transport	GO:0015748-organophosphate ester transport	-3.8528	3.8528	-3.8528	25	1.5573	0.0035386	0.042578	1.37081
GO:0050000	chromosome localization	GO:0050000-chromosome localization	-3.8917	3.8917	-3.8917	33	2.0557	0.00070873	0.013798	1.86018
GO:0043235	receptor complex	GO:0043235-receptor complex	-4.0133	4.0133	-4.0133	56	3.4884	4.8049e-06	0.0004217	3.375
GO:0008509	anion transmembrane transporter activity	GO:0008509-anion transmembrane transporter activity	-4.0133	4.0133	-4.0133	44	2.7409	5.2023e-05	0.0024256	2.61518
GO:0006814	sodium ion transport	GO:0006814-sodium ion transport	-4.0133	4.0133	-4.0133	40	2.4917	0.00011514	0.0042946	2.36708
GO:0098589	membrane region	GO:0098589-membrane region	-4.2439	4.2439	-4.2439	87	5.4195	1.0633e-09	1.0133e-06	5.99426
hsa04670	Leukocyte transendothelial migration	hsa04670-Leukocyte transendothelial migration	-4.4592	4.4592	-4.4592	36	2.2426	4.3049e-05	0.0020729	2.68342
GO:0072376	protein activation cascade	GO:0072376-protein activation cascade	-4.4592	4.4592	-4.4592	36	2.2426	4.3049e-05	0.0020729	2.68342
GO:0042476	odontogenesis	GO:0042476-odontogenesis	-4.4592	4.4592	-4.4592	18	1.1213	0.003924	0.044353	1.35308
GO:0016323	basolateral plasma membrane	GO:0016323-basolateral plasma membrane	-4.4738	4.4738	-4.4738	61	3.7999	7.7862e-08	2.5867e-05	4.58725
GO:0007229	integrin-mediated signaling pathway	GO:0007229-integrin-mediated signaling pathway	-4.647	4.647	-4.647	38	2.3671	1.1386e-05	0.00080895	3.09208
hsa04610	Complement and coagulation cascades	hsa04610-Complement and coagulation cascades	-4.6606	4.6606	-4.6606	31	1.9311	7.185e-05	0.0029778	2.5261
hsa05410	Hypertrophic cardiomyopathy (HCM)	hsa05410-Hypertrophic cardiomyopathy (HCM)	-4.8159	4.8159	-4.8159	20	1.2459	0.0010068	0.017883	1.74756
GO:0017156	calcium ion regulated exocytosis	GO:0017156-calcium ion regulated exocytosis	-4.982	4.982	-4.982	29	1.8065	3.9832e-05	0.0020729	2.68342
hsa04961	Endocrine and other factor-regulated calcium reabsorption	hsa04961-Endocrine and other factor-regulated calcium reabsorption	-5.0694	5.0694	-5.0694	19	1.1836	0.00074288	0.01403	1.85294
hsa04514	Cell adhesion molecules (CAMs)	hsa04514-Cell adhesion molecules (CAMs)	-5.137	5.137	-5.137	25	1.5573	8.5209e-05	0.0034205	2.46591
GO:0099072	regulation of postsynaptic membrane neurotransmitter receptor levels	GO:0099072-regulation of postsynaptic membrane neurotransmitter receptor levels	-5.351	5.351	-5.351	24	1.495	6.1181e-05	0.0026266	2.58061
hsa04972	Pancreatic secretion	hsa04972-Pancreatic secretion	-5.5837	5.5837	-5.5837	23	1.4327	4.3069e-05	0.0020729	2.68342
GO:0104005	hijacked molecular function	GO:0104005-hijacked molecular function	-5.7791	5.7791	-5.7791	25	1.5573	1.0122e-05	0.00075508	3.12201
hsa04916	Melanogenesis	hsa04916-Melanogenesis	-5.9143	5.9143	-5.9143	19	1.1836	8.7118e-05	0.0034205	2.46591
hsa05412	Arrhythmogenic right ventricular cardiomyopathy (ARVC)	hsa05412-Arrhythmogenic right ventricular cardiomyopathy (ARVC)	-6.1155	6.1155	-6.1155	21	1.3082	1.9932e-05	0.0012527	2.90215
GO:0036452	ESCRT complex	GO:0036452-ESCRT complex	-6.2429	6.2429	-6.2429	18	1.1213	5.8063e-05	0.0026252	2.58084
GO:0019955	cytokine binding	GO:0019955-cytokine binding	-6.4213	6.4213	-6.4213	15	0.9344	0.00016926	0.0052146	2.28278
GO:0098739	import across plasma membrane	GO:0098739-import across plasma membrane	-6.5672	6.5672	-6.5672	22	1.3704	2.9065e-06	0.00027619	3.55879
hsa04925	Aldosterone synthesis and secretion	hsa04925-Aldosterone synthesis and secretion	-7.0232	7.0232	-7.0232	16	0.99669	2.3247e-05	0.001334	2.87484
hsa04971	Gastric acid secretion	hsa04971-Gastric acid secretion	-7.0232	7.0232	-7.0232	16	0.99669	2.3247e-05	0.001334	2.87484
GO:0005342	organic acid transmembrane transporter activity	GO:0005342-organic acid transmembrane transporter activity	-7.5544	7.5544	-7.5544	17	1.059	2.9618e-06	0.00027619	3.55879
GO:0031225	anchored component of membrane	GO:0031225-anchored component of membrane	-7.7293	7.7293	-7.7293	27	1.6819	1.3583e-09	1.0133e-06	5.99426
hsa04640	Hematopoietic cell lineage	hsa04640-Hematopoietic cell lineage	-9.6319	9.6319	-9.6319	10	0.62293	9.2584e-06	0.00072703	3.13845
GO:0098636	protein complex involved in cell adhesion	GO:0098636-protein complex involved in cell adhesion	-10.216	10.216	-10.216	11	0.68522	8.7845e-07	0.00016383	3.78561
GO:0031683	G-protein beta/gamma-subunit complex binding	GO:0031683-G-protein beta/gamma-subunit complex binding	-10.702	10.702	-10.702	6	0.37376	0.00019881	0.0055847	2.253
GO:0140115	export across plasma membrane	GO:0140115-export across plasma membrane	-11.467	11.467	-11.467	7	0.43605	1.6959e-05	0.0011501	2.93926
