## Supplementary data 5 for "Filter-aided extracellular vesicle enrichment (FAEVEr) for proteomics"

### Sheet: Overview
Sheet number	Title	Description
S01	MCF7 cellular proteome Max.LFQ	Log2 transformed raw intensities of the cellular proteomes from MCF7 cells cultured in DMEM with 0% serum, 10% EDS and 10% FBS
S02	Sign differentially expressed proteins	List of gene names of proteins that were significantly differentially expressed between serum starved (0% serum) and 10% EDS with the background gene list for GO analysis
S03	GO 10% EDS	Gene ontology enriched terms from Webgestalt web tool using the significantly upregulated proteins in 10% EDS compared to serum starved.
S04	GO 0% EDS	Gene ontology enriched terms from Webgestalt web tool using the significantly upregulated proteins in 0% EDS compared to 10% EDS.

### Sheet: S01 MCF7 cell Max.LFQ
Organism	Subcellular.Location	Protein.Group	First.Protein.Description	Genes	0%FBS_01	10%EDS_01	10%EDS_02	10%EDS_03	10%FBS_01	10%FBS_02	10%FBS_03	0%FBS_02	0%FBS_03
human	TM.protein	A0A096LP01	Small integral membrane protein 26	SMIM26	17.0594	17.1989	16.9683	17.1788	17.1787	17.0616	17.1702
human	Intracellular	A0AV96	RNA-binding protein 47	RBM47	18.3602	18.1272	18.1303	17.9244	18.2447	18.6967	17.9435	18.4142	18.0191
human	Intracellular	A0AVF1	Intraflagellar transport protein 56	TTC26	18.4822	18.9539	18.2396	18.5214	19.0613	19.1133	19.5559	18.5963	18.5618
human	TM.protein	A0AVI4	E3 ubiquitin-protein ligase TM129	TMEM129	13.7458			13.9014
human	Intracellular	A0AVT1	Ubiquitin-like modifier-activating enzyme 6	UBA6	18.5892	18.6288	18.3543	17.8424	18.2597	18.3866	18.0449	18.5436	18.3509
human	TM.protein	A0FGR8	Extended synaptotagmin-2	ESYT2	18.9331	18.6492	18.7967	19.0053	18.7157	18.9931	19.053	18.9791	19.0024
human	Intracellular	A0MZ66	Shootin-1	SHTN1	19.1689	19.0051	19.1128	18.6489	18.8918	18.8662	18.8751	19.117	19.1178
human	TM.protein	A0PJW6	Transmembrane protein 223	TMEM223	15.9564	15.5287	16.0965	16.5611	16.8726	16.4352	16.483
human	TM.protein	A0PK00	Transmembrane protein 120B	TMEM120B							14.7921	13.3388
human	Intracellular	A1A4S6	Rho GTPase-activating protein 10	ARHGAP10	14.7956		13.3551		13.9268	14.9455	14.7129	14.8971
human	Intracellular	A1A5D9	BICD family-like cargo adapter 2	BICDL2					12.5969	13.2344
human	TM.protein	A1L0T0	2-hydroxyacyl-CoA lyase 2	ILVBL	18.3709	18.341	18.3739	18.5947	18.3429	18.2926	18.4047	18.3942	18.9958
human	Intracellular	A1L170	Uncharacterized protein C1orf226	C1orf226	17.5937	17.5791	16.5478	15.8945	17.5248	17.3816	16.9072	17.3097	17.6825
human	Intracellular	A1L390	Pleckstrin homology domain-containing family G member 3	PLEKHG3	14.7168	14.939	14.5016		14.9409			14.6633
human	other	A2RRP1	Neuroblastoma-amplified sequence	NBAS	15.9056	16.1843	15.4414	16.0554	15.6226	15.9174	16.1885	16.0161	14.7325
human	Intracellular	A2RTX5	Threonine--tRNA ligase 2, cytoplasmic	TARS3	13.78					15.9738	15.3808	13.5443
human	Intracellular	A2RUC4	tRNA wybutosine-synthesizing protein 5	TYW5	15.3628	15.9411	15.5999	15.8912	16.8807	15.3592	15.8791	15.6271
human	Intracellular	A3KMH1	von Willebrand factor A domain-containing protein 8	VWA8	16.9557	16.7541	16.8846	17.3586	17.1782	17.2274	17.6158	17.0068	16.8357
human	Intracellular	A3KN83	Protein strawberry notch homolog 1	SBNO1	16.7579	16.9613	16.8209	16.6921	16.8431	16.7694	16.5564	16.6555	16.1051
human	Intracellular	A4D1E9	GTP-binding protein 10	GTPBP10	15.7242	15.8337	15.418	16.4128	16.3299	17.5351	16.7964	15.9312
human	Intracellular	A4D1P6	WD repeat-containing protein 91	WDR91	14.5791	15.0584	15.6577		15.1208			15.1617
human	Intracellular	A5A3E0	POTE ankyrin domain family member F	POTEF	17.5362	16.8126		17.519	16.91	18.5415	18.4873	18.5354	18.4035
human	Intracellular	A5D8V6	Vacuolar protein sorting-associated protein 37C	VPS37C	16.5858	16.9395	17.3798	16.2588	16.7748	16.5655	16.8107	16.5312	16.8683
human	other	A5YKK6	CCR4-NOT transcription complex subunit 1	CNOT1	18.5305	18.5944	18.3487	18.3173	18.2192	18.3731	18.0341	18.4714	18.2285
human	Intracellular	A6NCS6	Uncharacterized protein C2orf72	C2orf72	17.6627	17.7006	17.7086		17.352			17.3392
human	Intracellular	A6ND36	Protein FAM83G	FAM83G	15.1018	15.239				16.5338	16.1779
human	Intracellular	A6NDG6	Glycerol-3-phosphate phosphatase	PGP	19.8228	19.8274	19.5675	19.5201	19.6979	19.8673	19.2483	19.6536	19.4752
human	TM.protein	A6NDP7	Myeloid-associated differentiation marker-like protein 2	MYADML2			15.1711						15.2906
human	Intracellular	A6NFI3	Zinc finger protein 316	ZNF316	14.6411	14.7286	14.5333	13.9414	14.9552	14.5209	14.0096	14.6815
human	Intracellular	A6NFQ2	TRPM8 channel-associated factor 2	TCAF2	15.8234	15.5583	16.0454	15.6116	14.9985	14.856	14.706	15.7099	16.1294
human	Intracellular	A6NHL2	Tubulin alpha chain-like 3	TUBAL3	16.7597	15.8633	16.1008		14.9711	16.6699	16.5828	15.9348
human	Intracellular	A6NHR9	Structural maintenance of chromosomes flexible hinge domain-containing protein 1	SMCHD1	16.9109	16.9972	16.9703	17.0071	17.0779	16.9702	16.8268	16.9732	16.53
human	Intracellular	A6NHX0	Cytosolic arginine sensor for mTORC1 subunit 2	CASTOR2	15.4561	15.315			14.7893	15.1676
human	Intracellular	A6NIH7	Protein unc-119 homolog B	UNC119B	15.6683	16.2155	15.6153	16.0038	16.025	16.2932	15.3472	15.611	14.8401
human	Intracellular	A6NJ78	12S rRNA N4-methylcytidine (m4C) methyltransferase	METTL15					15.4823	15.638	15.5907	15.2668
human	Intracellular	A6NK58	Putative lipoyltransferase 2, mitochondrial	LIPT2	13.7696	13.1538	13.3586		13.1095	11.734	14.773
human	Intracellular	A6NKD9	Coiled-coil domain-containing protein 85C	CCDC85C	14.1992	14.7581	15.1837		14.6822	15.1476	14.8224	13.9201
human	Intracellular	A6NKF1	SAC3 domain-containing protein 1	SAC3D1	15.7044	16.3532	16.4432	15.5449	16.1873	16.5612	16.0025	15.9097
human	TM.protein	A6NNB3	Interferon-induced transmembrane protein 5	IFITM5			14.0944		14.1705		13.8959
human	Intracellular	A6NNT2	Uncharacterized protein C16orf96	C16orf96	14.7538		14.5757		15.1685		15.4471	15.1059
human	Intracellular	A7KAX9	Rho GTPase-activating protein 32	ARHGAP32	14.558	14.4672	14.5184		13.4619	14.5289	14.0208	14.4008
human	TM.protein	A8MWY0	Endosome/lysosome-associated apoptosis and autophagy regulator family member 2	ELAPOR2	15.0196	15.5288	15.3046		15.3391			15.5558	14.3026
human	Intracellular	A8MXQ7	IQ motif and ankyrin repeat domain-containing protein 1	IQANK1							16.6731
human	Intracellular	B1AK53	Espin	ESPN	14.2212						14.1895
human	TM.protein	B2RUZ4	Small integral membrane protein 1	SMIM1	14.7769	14.8699	15.5694	13.6361	14.7107	15.0132	15.4128	15.1488
human	Intracellular	B3EWF7	Laforin, isoform 9	EPM2A	15.8042	15.9776	16.1943	14.9937	16.4943	15.9539	15.6722
human	other	B9A014	Uncharacterized protein C21orf140	C21orf140			15.6412	14.9261	16.1846			15.5479
human	Intracellular	C9J7I0	UBAP1-MVB12-associated (UMA)-domain containing protein 1	UMAD1	14.4449	14.9381	15.5118		16.3299	14.9176	14.4032
human	TM.protein	C9JI98	Transmembrane protein 238	TMEM238	13.616					14.2868
human	Intracellular	C9JLW8	Mapk-regulated corepressor-interacting protein 1	MCRIP1	16.712	16.4161	16.4765	15.3983	16.5796	16.5408	16.347	16.2276
human	Intracellular	E9PAV3	Nascent polypeptide-associated complex subunit alpha, muscle-specific form	NACA	21.0743	21.1416	20.9796	20.9057	21.2531	21.4925	21.0462	20.7583	21.0362
human	Intracellular	E9PRG8	Uncharacterized protein C11orf98	C11orf98	17.9993	18.4568	18.0279	18.5245	18.6918	18.36	18.465	18.0566	17.9365
human	TM.protein	L0R6Q1	SLC35A4 upstream open reading frame protein	SLC35A4	17.8485	17.942	17.1662	17.4392	17.9691	17.8831	18.2475	17.2207	17.7353
human	other	L0R8F8	MIEF1 upstream open reading frame protein	MIEF1	15.5343	15.784	15.6761	15.1115		15.9234		15.6909
human	Intracellular	O00115	Deoxyribonuclease-2-alpha	DNASE2	17.7586	18.2153	17.9467	17.993	18.2312	18.001	18.0847	17.6681	16.557
human	Intracellular	O00139	Kinesin-like protein KIF2A	KIF2A	17.6918	17.6265	17.5319	17.362	17.4476	17.65	17.7733	17.415	16.8084
human	Intracellular	O00148	ATP-dependent RNA helicase DDX39A	DDX39A	19.3515	19.7974	19.5604	19.4736	19.4541	19.5292	18.997	19.5092	18.9381
human	Intracellular	O00151	PDZ and LIM domain protein 1	PDLIM1	18.7981	18.766	18.6543	18.4802	18.9489	18.7918	18.3979	18.7009	18.7011
human	Intracellular	O00154	Cytosolic acyl coenzyme A thioester hydrolase	ACOT7	20.792	21.0656	21.008	20.8076	20.9683	21.1322	21.0439	20.8184	20.8567
human	Intracellular	O00159	Unconventional myosin-Ic	MYO1C	19.8992	19.9505	19.9044	20.3961	20.0973	20.2006	20.3935	19.9249	19.867
human	other	O00161	Synaptosomal-associated protein 23	SNAP23	17.8001	17.5061	17.2716	17.6813	17.4629	17.4363	18.0648	17.859	17.9968
human	Intracellular	O00165	HCLS1-associated protein X-1	HAX1	17.5564	17.0853	17.3244	16.6714	17.3372	16.9408	17.4388	17.5481
human	Intracellular	O00170	AH receptor-interacting protein	AIP	19.4879	19.6305	19.7031	19.4336	19.404	19.4445	18.9846	19.4335	19.4343
human	Intracellular	O00178	GTP-binding protein 1	GTPBP1	15.4441	15.0938	14.9302	14.8753	15.2173	14.9027	13.8041	15.4276
human	Intracellular	O00186	Syntaxin-binding protein 3	STXBP3	18.0264	17.8186	17.6261	17.5759	17.7275	17.9277	17.7545	17.8918	17.7087
human	Intracellular	O00189	AP-4 complex subunit mu-1	AP4M1	16.9609	16.9246	16.3577	16.0087	16.6245	16.9232	16.6842	16.9356	16.6165
human	Intracellular	O00192	Armadillo repeat protein deleted in velo-cardio-facial syndrome	ARVCF	15.0091	15.8634	15.8791		15.0274	14.5793	15.2903	15.4016
human	other	O00193	Small acidic protein	SMAP	16.8325	17.462	17.6839	17.5782	17.4379	16.9444	15.793	16.9183	16.4924
human	Intracellular	O00194	Ras-related protein Rab-27B	RAB27B	18.6241	18.2536	18.5674	18.5397	18.7329	18.5954	19.1874	18.9234	18.6355
human	Intracellular	O00203	AP-3 complex subunit beta-1	AP3B1	19.2791	19.152	19.0625	19.1882	18.7813	19.1304	19.0151	19.2807	18.9338
human	Intracellular	O00204	Sulfotransferase 2B1	SULT2B1	20.1801	20.0437	20.0332	19.7907	19.9672	20.0669	19.8417	20.1237	20.1566
human	Intracellular	O00212	Rho-related GTP-binding protein RhoD	RHOD	16.6606	16.9814	16.8976	17.2105	16.8815	17.2842	17.4367	16.9079	17.1136
human	Intracellular	O00214	Galectin-8	LGALS8	16.3083	16.183	15.6272	16.0396	16.5068	16.3352	15.9479	16.4175	16.2361
human	Intracellular	O00217	NADH dehydrogenase [ubiquinone] iron-sulfur protein 8, mitochondrial	NDUFS8	19.2781	19.1124	19.3213	19.4872	19.204	19.0508	18.8215	19.1583	18.9445
human	Intracellular	O00221	NF-kappa-B inhibitor epsilon	NFKBIE	14.6444		14.0688		14.4432
human	Intracellular	O00231	26S proteasome non-ATPase regulatory subunit 11	PSMD11	20.326	20.4116	20.3045	20.1724	20.3586	20.372	20.3262	20.3091	20.3927
human	Intracellular	O00232	26S proteasome non-ATPase regulatory subunit 12	PSMD12	20.0133	20.0181	19.9108	19.8057	19.9886	20.0992	19.8626	19.9514	19.9552
human	Intracellular	O00233	26S proteasome non-ATPase regulatory subunit 9	PSMD9	20.8358	20.9763	20.8892	20.5481	20.9941	20.7842	20.6916	20.9136	20.8744
human	Intracellular	O00244	Copper transport protein ATOX1	ATOX1	18.8065	18.8363	18.894	18.4133	18.7749	18.7619	18.5543	18.913	18.1904
human	Intracellular	O00255	Menin	MEN1	16.9483	17.0936	16.89	16.689	17.1049	17.1681	16.8347	16.7958	16.0409
human	Intracellular	O00257	E3 SUMO-protein ligase CBX4	CBX4	15.495	15.2745	15.5815	15.0947	15.5016	15.8447	15.9176	15.4292
human	TM.protein	O00258	Guided entry of tail-anchored proteins factor 1	GET1	16.1265	17.0634	16.4856	16.704	16.1105	16.5464	15.9419	16.495
human	TM.protein	O00264	Membrane-associated progesterone receptor component 1	PGRMC1	21.1415	21.3282	21.42	21.7058	21.4927	21.1645	21.2451	21.435	21.2374
human	Intracellular	O00267	Transcription elongation factor SPT5	SUPT5H	17.9966	18.0977	18.009	18.108	18.1565	18.1855	18.2667	17.9107	17.6433
human	Intracellular	O00268	Transcription initiation factor TFIID subunit 4	TAF4	15.2713	15.1859	15.1378	14.6999	15.4415	15.7454	16.0423	15.3836
human	Intracellular	O00273	DNA fragmentation factor subunit alpha	DFFA	18.0895	17.9563	17.8379	17.8122	18.0964	18.0998	18.1097	18.012	17.8108
human	Intracellular	O00291	Huntingtin-interacting protein 1	HIP1	17.3088	17.6823	17.4951	17.1332	17.2509	17.1636	17.2495	17.4295	16.6385
human	TM.protein	O00299	Chloride intracellular channel protein 1	CLIC1	23.1061	23.1403	23.2088	22.9649	22.931	22.857	22.4342	23.165	23.473
human	Intracellular	O00303	Eukaryotic translation initiation factor 3 subunit F	EIF3F	19.4359	19.4064	19.4861	19.4143	19.4688	19.4262	19.2415	19.3051	19.3793
human	Intracellular	O00308	NEDD4-like E3 ubiquitin-protein ligase WWP2	WWP2	16.4032	17.2061	17.519	17.0443	16.9888	16.8932	16.9193	16.876	16.7228
human	Intracellular	O00330	Pyruvate dehydrogenase protein X component, mitochondrial	PDHX	17.4049	17.4466	17.331	17.7477	17.6202	17.1935	17.7069	17.2189	15.8657
human	TM.protein	O00391	Sulfhydryl oxidase 1	QSOX1	15.8298	15.8695	15.5276	15.6859	15.2252	15.8097	16.7196	17.4316
human	Intracellular	O00399	Dynactin subunit 6	DCTN6	17.521	17.4511	17.0946	16.9978	17.1688	17.064	15.8725	17.6207	17.1895
human	TM.protein	O00400	Acetyl-coenzyme A transporter 1	SLC33A1	17.2786	16.9314	16.7751	16.8085	17.3049	17.0385	17.6077	17.0981	16.826
human	Intracellular	O00401	Neural Wiskott-Aldrich syndrome protein	WASL	18.307	17.8888	18.0331	17.5275	17.9166	18.2253	18.1016	18.1799	17.7161
human	Intracellular	O00410	Importin-5	IPO5	18.8903	19.0772	18.9713	18.646	19.1331	19.1407	18.9159	18.7971	18.7957
human	Intracellular	O00411	DNA-directed RNA polymerase, mitochondrial	POLRMT	15.2173	14.462	16.9421			13.6291	14.9421
human	Intracellular	O00418	Eukaryotic elongation factor 2 kinase	EEF2K	16.7107	16.5743	16.349	16.1297	16.2862	16.1736	16.2902	16.498	16.6598
human	Intracellular	O00422	Histone deacetylase complex subunit SAP18	SAP18	19.9303	20.0867	20.0925	19.9471	20.1936	20.3382	20.1796	20.0786	19.6763
human	Intracellular	O00423	Echinoderm microtubule-associated protein-like 1	EML1	16.6464	16.3906	16.2938	16.5022	16.3981	16.3941	16.6133	16.7276	16.6496
human	Intracellular	O00429	Dynamin-1-like protein	DNM1L	19.4056	19.2353	19.2287	19.0062	19.0445	19.093	19.0062	19.2657	19.1806
human	Intracellular	O00442	RNA 3'-terminal phosphate cyclase	RTCA	16.9378	16.7442	17.0264	16.743	16.7337	17.0554	17.1189	16.2677	16.4034
human	Intracellular	O00443	Phosphatidylinositol 4-phosphate 3-kinase C2 domain-containing subunit alpha	PIK3C2A	15.7733	16.2224	15.9449	15.485	16.1838	16.1226	15.9949	16.2708	13.7885
human	other	O00458	Interferon-related developmental regulator 1	IFRD1					14.12	14.1088	13.6471
human	Intracellular	O00459	Phosphatidylinositol 3-kinase regulatory subunit beta	PIK3R2	16.1163	15.4027	15.348		15.7203	16.4559	14.7784	15.8956	14.5206
human	TM.protein	O00461	Golgi integral membrane protein 4	GOLIM4	16.2757	16.4116	16.3535	16.2305	16.4429	16.5161	17.049	15.927	15.454
human	Secreted	O00468	Agrin	AGRN	17.1357	16.8347	16.7864	16.6992	17.3947	16.947	16.8871	16.9771	14.1725
human	other	O00469	Procollagen-lysine,2-oxoglutarate 5-dioxygenase 2	PLOD2	17.8735	17.9242	17.8596	18.3993	18.1089	18.0482	18.402	18.0212	17.662
human	Intracellular	O00470	Homeobox protein Meis1	MEIS1	13.7773	15.0628	15.1241		14.655	15.8789	15.4341	15.3092
human	Intracellular	O00471	Exocyst complex component 5	EXOC5	17.6585	17.4113	17.2789	17.1496	17.1971	17.4573	17.5603	17.6124	17.2178
human	TM.protein	O00483	Cytochrome c oxidase subunit NDUFA4	NDUFA4	20.7196	20.8854	20.8913	21.2488	20.7777	20.6254	21.1507	20.8387	20.709
human	Intracellular	O00487	26S proteasome non-ATPase regulatory subunit 14	PSMD14	20.1137	20.5774	20.3636	20.0083	20.4568	20.494	19.9722	20.2136	20.41
human	Intracellular	O00488	Zinc finger protein 593	ZNF593			14.2391		14.8321	14.462
human	Intracellular	O00505	Importin subunit alpha-4	KPNA3	18.4937	18.1812	18.0875	17.4107	18.2973	18.4771	18.0949	18.2603	18.3897
human	Intracellular	O00506	Serine/threonine-protein kinase 25	STK25	15.4314	14.6809				14.8001	14.096	14.2019	15.3106
human	Secreted	O00515	Ladinin-1	LAD1	19.1438	18.9585	19.2082	18.3262	19.2675	19.3612	19.1191	18.8987	18.3171
human	TM.protein	O00519	Fatty-acid amide hydrolase 1	FAAH	17.1763	16.8658	16.794	17.2807	16.8875	16.8835	17.1083	17.1952	16.6063
human	Intracellular	O00541	Pescadillo homolog	PES1	18.8359	18.8545	18.8776	18.9356	19.2472	19.2098	19.1904	18.8252	18.6028
human	TM.protein	O00559	Receptor-binding cancer antigen expressed on SiSo cells	EBAG9	15.8186					15.4298	15.0175	15.8751
human	Intracellular	O00560	Syntenin-1	SDCBP	17.02	17.1029	16.7612	16.9922	17.4056	17.4447	17.3376	17.2991	17.0464
human	other	O00566	U3 small nucleolar ribonucleoprotein protein MPP10	MPHOSPH10	16.1377	15.9722	16.1908		16.629	16.5857	16.4278	16.045
human	Intracellular	O00567	Nucleolar protein 56	NOP56	19.3886	19.3364	19.3717	19.4863	19.772	19.7448	19.642	19.4724	19.3641
human	other	O00571	ATP-dependent RNA helicase DDX3X	DDX3X	21.0702	21.3229	21.4606	21.2547	21.2766	21.1226	20.9037	21.0774	20.9911
human	Secreted	O00584	Ribonuclease T2	RNASET2	18.164	18.3588	18.1073	18.2491	18.2883	18.418	18.4196	18.0643	18.0196
human	TM.protein	O00592	Podocalyxin	PODXL	19.542	19.3981	19.4783	19.7788	19.4178	19.2297	19.5347	19.6391	19.7391
human	Intracellular	O00625	Pirin	PIR	17.9621	17.864	17.6954	17.2217	17.5141	17.7418	17.1484	17.7108	17.6764
human	Intracellular	O00629	Importin subunit alpha-3	KPNA4	18.7064	18.6357	18.6866	18.3947	18.8001	18.6981	18.5744	18.4909	18.3739
human	Intracellular	O00712	Nuclear factor 1 B-type	NFIB	16.5505	16.2564	16.3743	16.7187	15.9252	16.1867	16.6214	17.2383	16.1887
human	Intracellular	O00743	Serine/threonine-protein phosphatase 6 catalytic subunit	PPP6C	18.0223	18.7637	18.7674	18.6225	18.4674	18.6309	18.5461	18.5474	18.3759
human	Intracellular	O00750	Phosphatidylinositol 4-phosphate 3-kinase C2 domain-containing subunit beta	PIK3C2B	15.125	15.1144			14.7451	15.0384	14.8914	13.9643
human	Intracellular	O00754	Lysosomal alpha-mannosidase	MAN2B1	16.2793	16.7332	16.3659	16.9331	16.9001	17.0468	16.9162	16.2892	15.6116
human	Intracellular	O00757	Fructose-1,6-bisphosphatase isozyme 2	FBP2	19.9671	19.7492	19.8557	19.9153	19.5483	19.3757	19.1971	20.0481	20.1793
human	Intracellular	O00762	Ubiquitin-conjugating enzyme E2 C	UBE2C	18.4964	18.9378	19.4943	19.1636	19.4361	19.1607	18.9701	18.7802	18.3775
human	Intracellular	O00764	Pyridoxal kinase	PDXK	20.2788	20.0964	20.3094	20.0164	19.7849	20.2078	19.8625	20.4296	20.3371
human	TM.protein	O00767	Stearoyl-CoA desaturase	SCD	20.5886	20.9746	21.0141	21.3188	21.1268	20.7206	21.458	20.3892	20.6018
human	TM.protein	O14493	Claudin-4	CLDN4	17.6884	18.2132	18.34	18.1656	18.3225	17.6596	17.6407	18.1052	17.0095
human	Intracellular	O14497	AT-rich interactive domain-containing protein 1A	ARID1A	17.1812	16.7996	17.0355	16.8904	17.2238	17.0598	16.7799	17.2836
human	TM.protein	O14523	Phospholipid transfer protein C2CD2L	C2CD2L	17.9845	17.8946	18.6366	18.0691	18.2107	17.772	18.0353	17.8356	18.299
human	TM.protein	O14524	Nuclear envelope integral membrane protein 1	NEMP1	16.8057	16.6928	16.875	17.5135	16.43	17.0709	18.0249	17.1179	16.314
human	Intracellular	O14530	Thioredoxin domain-containing protein 9	TXNDC9	17.4763	17.7578	17.3808	17.2229	17.7992	17.9824	17.5032	17.5417	16.36
human	Intracellular	O14531	Dihydropyrimidinase-related protein 4	DPYSL4	14.2078	14.4032	14.8568	14.9794	14.4561	14.8442	13.704	13.7624
human	Intracellular	O14545	TRAF-type zinc finger domain-containing protein 1	TRAFD1	16.738	16.0395	16.7178	15.5618	16.7377	15.9547	15.7021	16.2653	16.9577
human	other	O14548	Cytochrome c oxidase subunit 7A-related protein, mitochondrial	COX7A2L	18.0578	18.1419	18.0554	18.5152	18.2282	18.2821	18.4065	18.1253	17.968
human	Intracellular	O14561	Acyl carrier protein, mitochondrial	NDUFAB1	15.6742	17.567		15.5491	17.313	16.8255	16.3938	16.5837
human	Intracellular	O14562	Ubiquitin domain-containing protein UBFD1	UBFD1	19.5699	19.3383	19.4552	19.1463	19.5335	19.5855	19.1211	19.4759	19.3093
human	Intracellular	O14578	Citron Rho-interacting kinase	CIT	16.0473	16.8339	16.8291	16.6847	16.3631	16.3991	16.5125	16.3359	15.5324
human	Intracellular	O14579	Coatomer subunit epsilon	COPE	20.3718	20.2127	19.9361	19.799	20.0356	20.398	19.8712	19.9977	19.9194
human	Intracellular	O14617	AP-3 complex subunit delta-1	AP3D1	19.4562	19.2002	19.0472	18.8016	18.9714	19.0763	19.0771	19.2955	19.0708
human	Intracellular	O14618	Copper chaperone for superoxide dismutase	CCS	18.9011	18.6614	18.6303	18.2827	18.6043	18.7337	18.4246	18.6518	18.5909
human	TM.protein	O14638	Ectonucleotide pyrophosphatase/phosphodiesterase family member 3	ENPP3	17.2507	16.1325	16.465		16.0009	16.174		15.4281
human	Intracellular	O14641	Segment polarity protein dishevelled homolog DVL-2	DVL2	16.3005	16.3544	16.4529	15.3374		15.0821		15.1726
human	Intracellular	O14646	Chromodomain-helicase-DNA-binding protein 1	CHD1	16.1478	16.7588	16.4637	16.462	16.789	16.2399	16.3215	16.3532	15.2384
human	Intracellular	O14647	Chromodomain-helicase-DNA-binding protein 2	CHD2	16.2497	16.0675	16.3694	16.1519	15.8784	16.4203	16.5401	16.476	15.911
human	TM.protein	O14653	Golgi SNAP receptor complex member 2	GOSR2	16.5778	17.8414	17.5533	17.4704	17.7541	17.9686	18.2638	17.6295	17.7721
human	Intracellular	O14656	Torsin-1A	TOR1A	19.1857	19.3714	19.3268	19.8144	19.602	19.3339	19.3564	18.9528	18.5993
human	Intracellular	O14657	Torsin-1B	TOR1B	16.5504	17.1506	16.9621	17.2503	17.2379	17.4601	17.3439	16.8782	16.4922
human	TM.protein	O14662	Syntaxin-16	STX16	18.3051	17.8563	17.8465	17.8743	17.812	17.8938	17.9333	17.9737	17.8315
human	TM.protein	O14672	Disintegrin and metalloproteinase domain-containing protein 10	ADAM10	18.9357	18.6652	18.6611	19.0857	18.7609	18.8572	18.9369	18.9237	18.5714
human	TM.protein	O14681	Etoposide-induced protein 2.4 homolog	EI24	17.5342	16.6836	16.7625	15.5257	17.0318	16.8038	17.4371	15.3632	15.7116
human	TM.protein	O14683	Tumor protein p53-inducible protein 11	TP53I11	18.317	18.0219	17.9437	17.8251	17.8475	17.5031	18.2029	18.1949	18.432
human	TM.protein	O14684	Prostaglandin E synthase	PTGES					16.2277	16.5587	16.7369	16.157
human	Intracellular	O14730	Serine/threonine-protein kinase RIO3	RIOK3	15.1117	15.1944	15.1831		15.6547	15.3948	14.953	14.7615
human	Intracellular	O14732	Inositol monophosphatase 2	IMPA2	14.3394	14.8945			13.5267		15.4559	15.1649
human	Intracellular	O14733	Dual specificity mitogen-activated protein kinase kinase 7	MAP2K7			14.7812
human	Intracellular	O14734	Acyl-coenzyme A thioesterase 8	ACOT8	18.7757	18.6657	18.6618	19.1472	18.772	18.6576	19.0566	18.5764	18.2143
human	TM.protein	O14735	CDP-diacylglycerol--inositol 3-phosphatidyltransferase	CDIPT	19.8195	19.0511	18.5576	19.8805	19.4307	19.1569	20.2668	19.8808	20.6308
human	Intracellular	O14737	Programmed cell death protein 5	PDCD5	20.2246	20.5409	20.4728	20.1509	20.6195	20.5776	20.5492	20.302	20.3139
human	Intracellular	O14744	Protein arginine N-methyltransferase 5	PRMT5	19.7394	20.0884	19.9315	19.6706	20.1911	20.0348	19.8131	19.8559	19.7474
human	Intracellular	O14745	Na(+)/H(+) exchange regulatory cofactor NHE-RF1	SLC9A3R1	21.9282	22.299	22.3014	22.0916	22.4612	22.3561	22.1495	21.9172	21.9671
human	Intracellular	O14757	Serine/threonine-protein kinase Chk1	CHEK1	12.6286	14.0464	13.0438			13.7105
human	TM.protein	O14763	Tumor necrosis factor receptor superfamily member 10B	TNFRSF10B		13.0293				14.4782	14.8352
human	Intracellular	O14772	Fucose-1-phosphate guanylyltransferase	FPGT	15.4221	13.8906				13.2886		13.9155	15.0023
human	Intracellular	O14773	Tripeptidyl-peptidase 1	TPP1	17.0989	16.7099	16.7013	16.8887	16.7845	16.7666	17.0624	17.4193	16.9167
human	Intracellular	O14776	Transcription elongation regulator 1	TCERG1	18.7432	18.7572	18.7622	18.762	18.8302	18.9684	18.6744	18.7949	18.6471
human	Intracellular	O14777	Kinetochore protein NDC80 homolog	NDC80	15.2464	15.9227	15.7902	15.8956	16.0226	15.7896	16.2532	15.7518
human	TM.protein	O14786	Neuropilin-1	NRP1						13.8835	13.8469
human	Intracellular	O14787	Transportin-2	TNPO2	18.9686	18.7533	18.5909	18.7285	18.6038	18.6928	18.3698	18.8033	18.3421
human	Intracellular	O14802	DNA-directed RNA polymerase III subunit RPC1	POLR3A	16.1331	15.8574	16.2015	15.4878	16.0634	16.7964	16.7393	16.3404	15.7652
human	Intracellular	O14815	Calpain-9	CAPN9	17.9721	17.4609	16.9637	16.6762	16.7992	17.3196	16.5031	17.7043	16.8207
human	Intracellular	O14818	Proteasome subunit alpha type-7	PSMA7	20.9336	20.9128	20.868	20.8083	20.872	20.9043	20.6592	20.8502	21.0353
human	TM.protein	O14828	Secretory carrier-associated membrane protein 3	SCAMP3	18.7847	19.3952	19.3702	19.3009	19.5638	19.4633	18.9805	19.2708	18.9315
human	Intracellular	O14829	Serine/threonine-protein phosphatase with EF-hands 1	PPEF1	16.4724	16.8831	16.8921	16.7562	16.5631	16.3248	16.1203	16.6432	16.6898
human	Intracellular	O14841	5-oxoprolinase	OPLAH	15.44	15.0009						14.8442
human	Intracellular	O14874	[3-methyl-2-oxobutanoate dehydrogenase [lipoamide]] kinase, mitochondrial	BCKDK	15.9708	16.9818	16.8293	17.2147	17.5243	17.2076	17.1855	16.6936	15.9528
human	Intracellular	O14879	Interferon-induced protein with tetratricopeptide repeats 3	IFIT3	13.856	14.5114	13.8556		14.1558	14.1599		13.3491
human	TM.protein	O14880	Microsomal glutathione S-transferase 3	MGST3	17.0768	16.7532	16.8596	16.9972	15.9491	17.224	17.6364	17.4081	16.9249
human	Intracellular	O14893	Gem-associated protein 2	GEMIN2	14.9431	14.9088	14.3024		14.7967	14.8195		14.9118
human	Intracellular	O14896	Interferon regulatory factor 6	IRF6	14.6394	14.2629			13.9307	14.3902	12.1696	14.7576
human	Intracellular	O14907	Tax1-binding protein 3	TAX1BP3	19.0951	18.8071	18.7665	18.5362	18.875	18.7534	18.3643	18.7657	18.5837
human	Intracellular	O14908	PDZ domain-containing protein GIPC1	GIPC1	19.2395	19.1926	19.1415	18.8957	19.4657	19.2845	19.223	19.1214	18.994
human	Intracellular	O14910	Protein lin-7 homolog A	LIN7A	16.9805	15.7555				16.9503	16.7003	16.2167
human	Intracellular	O14920	Inhibitor of nuclear factor kappa-B kinase subunit beta	IKBKB	15.7309	14.5444			14.3391	14.8062	14.7469	14.5464
human	Intracellular	O14924	Regulator of G-protein signaling 12	RGS12		13.7667
human	TM.protein	O14925	Mitochondrial import inner membrane translocase subunit Tim23	TIMM23	16.6843	17.5494	16.192	17.4524	16.322	16.7385	18.4296	15.6381
human	Intracellular	O14929	Histone acetyltransferase type B catalytic subunit	HAT1	19.7905	20.0005	19.964	19.5706	19.83	19.7191	19.6198	19.9144	19.7623
human	other	O14936	Peripheral plasma membrane protein CASK	CASK	16.8766	16.851	16.6057	16.9899	16.8328	16.9642	17.0778	16.9804	16.6039
human	TM.protein	O14949	Cytochrome b-c1 complex subunit 8	UQCRQ	18.4766	18.6211	18.4959	19.0572	18.5742	18.1938	18.5942	18.567	18.1174
human	TM.protein	O14957	Cytochrome b-c1 complex subunit 10	UQCR11	16.2771	17.0817	16.5727	17.0007	16.2242	17.1216	18.0626	15.8963
human	Intracellular	O14964	Hepatocyte growth factor-regulated tyrosine kinase substrate	HGS	19.2795	19.2432	19.433	19.0334	19.4132	19.2435	18.8579	19.3541	18.8104
human	Intracellular	O14965	Aurora kinase A	AURKA	15.8148	16.6297	16.2082	16.6607	16.3661	16.914	16.5708	15.8529	15.7005
human	Intracellular	O14966	Ras-related protein Rab-7L1	RAB29		13.6901			13.7722	14.6656	13.5486	14.173
human	Intracellular	O14972	Vacuolar protein sorting-associated protein 26C	VPS26C	17.3686	16.5088	15.8531		16.3992	16.7832	17.8137	16.5585	16.1626
human	Intracellular	O14974	Protein phosphatase 1 regulatory subunit 12A	PPP1R12A	18.5063	18.2172	18.3983	17.8303	18.3576	18.1739	18.0677	18.1066	18.0973
human	TM.protein	O14975	Very long-chain acyl-CoA synthetase	SLC27A2	17.4024	17.2923	17.3001	17.5983	17.4988	17.3872	17.7064	17.7521	17.0994
human	Intracellular	O14976	Cyclin-G-associated kinase	GAK	18.4135	18.2457	18.4484	17.996	18.0879	18.1874	18.3094	18.2789	18.0048
human	Intracellular	O14979	Heterogeneous nuclear ribonucleoprotein D-like	HNRNPDL	20.4566	20.8077	20.9728	20.9641	21.017	20.7133	20.3391	20.7921	20.7029
human	Intracellular	O14980	Exportin-1	XPO1	19.8708	19.625	19.6458	19.6186	19.492	19.6779	19.5355	19.8472	19.7904
human	Intracellular	O14981	TATA-binding protein-associated factor 172	BTAF1	16.1811	15.9607	16.2074	15.3914	15.9327	16.7872	16.5095	15.9672
human	Intracellular	O15013	Rho guanine nucleotide exchange factor 10	ARHGEF10	14.6538	15.4654	14.5802	14.1808	14.3822	15.9033	14.6753	15.1849
human	Intracellular	O15014	Zinc finger protein 609	ZNF609		13.698			13.9752	13.8682		13.8347
human	Intracellular	O15020	Spectrin beta chain, non-erythrocytic 2	SPTBN2	16.8531	16.9356	16.8368	16.4542	16.6612	16.7616	16.9678	16.8603	16.6547
human	Intracellular	O15027	Protein transport protein Sec16A	SEC16A	19.1888	19.0487	19.0587	18.6514	19.185	18.9999	18.6792	18.9943	18.8018
human	TM.protein	O15031	Plexin-B2	PLXNB2	16.4478	16.3306	16.1749	16.8945	16.8307	16.63	16.9425	16.5429	16.0073
human	Intracellular	O15037	Protein KHNYN	KHNYN	15.3351	15.2199	15.1422		14.8957		15.1656	15.6307	14.9318
human	Intracellular	O15040	Tectonin beta-propeller repeat-containing protein 2	TECPR2	14.5786						14.6379
human	Intracellular	O15042	U2 snRNP-associated SURP motif-containing protein	U2SURP	18.6269	18.4546	18.3745	18.1825	18.279	18.3947	18.3856	18.5795	18.3356
human	Intracellular	O15047	Histone-lysine N-methyltransferase SETD1A	SETD1A	15.7099	15.5902	15.6609		15.7488	15.5574	15.1079	15.9018
human	Intracellular	O15056	Synaptojanin-2	SYNJ2	16.2219	16.3287	17.0493	16.7692		16.9073	17.0668		16.1294
human	Intracellular	O15067	Phosphoribosylformylglycinamidine synthase	PFAS	18.3831	18.4462	18.3819	18.3048	18.4135	18.2244	18.1424	18.2769	18.0612
human	other	O15075	Serine/threonine-protein kinase DCLK1	DCLK1	18.4868	17.6452	17.7736	17.5613	17.3044	17.5534	17.4653	18.0638	17.7379
human	Intracellular	O15084	Serine/threonine-protein phosphatase 6 regulatory ankyrin repeat subunit A	ANKRD28	17.0466	16.4074	16.7145	16.0964	15.975	16.1601	16.4337	16.4171	16.3404
human	Intracellular	O15085	Rho guanine nucleotide exchange factor 11	ARHGEF11	14.1309	15.3432	14.3268		16.135	14.9023		15.2599
human	Intracellular	O15091	Mitochondrial ribonuclease P catalytic subunit	PRORP	17.1585	17.2428	16.9676	17.0002	17.4656	17.5124	17.5539	16.8431	16.3737
human	Intracellular	O15111	Inhibitor of nuclear factor kappa-B kinase subunit alpha	CHUK	16.2922	15.988	14.9339	15.6281	16.2698	16.2823	16.5753	15.6269
human	Intracellular	O15116	U6 snRNA-associated Sm-like protein LSm1	LSM1	17.5514	16.9214	16.9815	16.1631	16.6942	17.538	16.6929	17.2755
human	TM.protein	O15118	NPC intracellular cholesterol transporter 1	NPC1	18.0804	17.9743	17.9026	18.3038	17.8391	17.9162	18.4115	17.6986	17.9336
human	TM.protein	O15120	1-acyl-sn-glycerol-3-phosphate acyltransferase beta	AGPAT2	16.5999	16.6883	16.5403	17.3878	16.7103	17.1186	17.3731	16.4437	16.6186
human	TM.protein	O15126	Secretory carrier-associated membrane protein 1	SCAMP1	17.6011	18.5432	18.1929	18.083	18.3624	18.2451	17.6338	18.1965	17.7417
human	TM.protein	O15127	Secretory carrier-associated membrane protein 2	SCAMP2	19.4815	19.7659	19.5981	19.7746	19.652	19.7875	20.7999	19.5634	19.7406
human	Intracellular	O15143	Actin-related protein 2/3 complex subunit 1B	ARPC1B	19.9017	20.0023	20.0658	20.0749	20.1041	20.1056	20.0137	19.9748	20.0384
human	Intracellular	O15144	Actin-related protein 2/3 complex subunit 2	ARPC2	20.4632	20.3687	20.3218	20.439	20.3157	20.4949	20.4287	20.4191	20.2941
human	Intracellular	O15145	Actin-related protein 2/3 complex subunit 3	ARPC3	21.1271	21.137	21.0971	21.0761	21.4242	21.5096	21.5395	21.225	21.246
human	TM.protein	O15155	BET1 homolog	BET1		16.0351	15.8429			15.4059	17.3612
human	Intracellular	O15160	DNA-directed RNA polymerases I and III subunit RPAC1	POLR1C	18.5534	18.7947	18.5918	18.4587	18.776	18.9044	18.6515	18.7966	18.4943
human	Intracellular	O15164	Transcription intermediary factor 1-alpha	TRIM24	16.9785	16.7535	16.8025	16.0807	16.8729	16.9882	17.0845	17.0447	16.9997
human	TM.protein	O15173	Membrane-associated progesterone receptor component 2	PGRMC2	20.0972	20.1041	20.1284	20.6275	20.1881	20.2877	20.4934	20.2337	20.2048
human	Intracellular	O15182	Centrin-3	CETN3	14.7358	15.6765	14.6571		14.3945	14.1714	13.5333	15.0038
human	Intracellular	O15205	Ubiquitin D	UBD	16.0597	15.688	15.1226		14.2074	15.633	15.7042	14.5216
human	Intracellular	O15211	Ral guanine nucleotide dissociation stimulator-like 2	RGL2	15.2419	15.3012	15.0779	15.2706	14.1978	14.8735	14.27
human	Intracellular	O15212	Prefoldin subunit 6	PFDN6	18.9976	19.1903	19.35	18.9307	19.4204	19.0291	19.0771	18.8384	18.6271
human	Intracellular	O15213	WD repeat-containing protein 46	WDR46	16.2346	16.6197	16.6309	17.1344	17.4229	17.1737	17.1985	16.6337
human	Intracellular	O15226	NF-kappa-B-repressing factor	NKRF	19.2386	19.5268	19.389	19.4437	19.7731	19.6947	19.3561	19.1525	18.3116
human	Secreted	O15230	Laminin subunit alpha-5	LAMA5	15.5656	15.6027	15.578	16.1512	15.8048	15.8954	16.2843	15.717
human	Intracellular	O15231	Zinc finger protein 185	ZNF185	19.7605	19.7119	19.808	19.275	19.6041	19.5342	19.2404	19.6822	19.5935
human	Intracellular	O15235	28S ribosomal protein S12, mitochondrial	MRPS12	17.791	18.3692	18.2951	18.5698	18.3251	18.6169	18.8296	17.5373	17.5738
human	Secreted	O15240	Neurosecretory protein VGF	VGF	16.3382	15.886	15.4233	16.3874	16.4333	16.5287	17.165	16.032
human	TM.protein	O15243	Leptin receptor gene-related protein	LEPROT	15.6855	15.5816	15.5224	15.5662	14.9528	14.4412	15.4704	16.0541	15.4903
human	Intracellular	O15254	Peroxisomal acyl-coenzyme A oxidase 3	ACOX3	17.47	16.6131	16.6953	16.9283	16.8234	16.8145	17.1852	17.2396	16.432
human	TM.protein	O15258	Protein RER1	RER1	18.1858	18.2579	18.2627	18.7209	18.1408	18.6822	18.7694	18.5427	18.5518
human	TM.protein	O15260	Surfeit locus protein 4	SURF4	21.0071	21.29	21.1244	21.4676	20.8689	21.5036	21.214	21.1604	19.1125
human	Intracellular	O15264	Mitogen-activated protein kinase 13	MAPK13		15.9749			15.3733
human	Intracellular	O15265	Ataxin-7	ATXN7	15.1015	15.4161	15.4723		15.9405	15.7478	15.2624	15.0484
human	TM.protein	O15269	Serine palmitoyltransferase 1	SPTLC1	18.7976	18.9701	18.9217	19.2104	19.1011	19.0062	19.0925	18.9615	18.8307
human	TM.protein	O15270	Serine palmitoyltransferase 2	SPTLC2	17.9554	18.1064	17.9808	18.2699	18.2943	18.1157	18.3134	18.1206	17.4883
human	Intracellular	O15287	Fanconi anemia group G protein	FANCG		15.3512	14.9674	14.5627	14.3972	14.9035	15.3081	14.4947
human	Intracellular	O15294	UDP-N-acetylglucosamine--peptide N-acetylglucosaminyltransferase 110 kDa subunit	OGT	18.832	18.9266	18.946	18.803	18.8234	18.8209	18.5898	18.8706	18.7426
human	Intracellular	O15297	Protein phosphatase 1D	PPM1D	17.818	17.937	18.1806	17.9436	18.0768	18.0151	17.815	17.9721	17.7078
human	Intracellular	O15305	Phosphomannomutase 2	PMM2	19.9938	19.9431	19.9545	19.6132	19.9366	19.8582	19.494	20.0452	20.1069
human	other	O15315	DNA repair protein RAD51 homolog 2	RAD51B						14.0107
human	TM.protein	O15321	Transmembrane 9 superfamily member 1	TM9SF1	19.1303	19.102	19.1309	19.509	19.0041	18.8559	18.8741	19.2223	18.8839
human	other	O15327	Inositol polyphosphate 4-phosphatase type II	INPP4B	19.8573	19.3007	19.2747	18.9676	19.2734	19.2693	19.2085	19.7128	19.7159
human	Intracellular	O15347	High mobility group protein B3	HMGB3	21.1637	21.6558	21.7601	22.0433	21.5115	21.4008	21.3131	21.6417	21.8283
human	Intracellular	O15355	Protein phosphatase 1G	PPM1G	19.3107	19.4949	19.4618	19.2906	19.5505	19.4463	19.3185	19.3031	19.1441
human	Intracellular	O15357	Phosphatidylinositol 3,4,5-trisphosphate 5-phosphatase 2	INPPL1	18.4577	18.3143	18.4145	18.1723	18.3834	18.3974	18.1967	18.4906	18.4006
human	other	O15360	Fanconi anemia group A protein	FANCA		14.6532				14.4201
human	Intracellular	O15371	Eukaryotic translation initiation factor 3 subunit D	EIF3D	19.3302	19.619	19.5872	19.3537	19.7246	19.712	19.2096	19.4661	19.3553
human	Intracellular	O15372	Eukaryotic translation initiation factor 3 subunit H	EIF3H	20.3553	20.3987	20.4534	20.1724	20.5618	20.545	20.1	20.3307	20.2437
human	Intracellular	O15379	Histone deacetylase 3	HDAC3	16.5888	16.7929	17.1905	16.7919	16.3361	16.3263	15.7736	17.3314	17.0305
human	Intracellular	O15381	Nuclear valosin-containing protein-like	NVL	15.3136	15.7868	14.9044	15.4705	15.6206	15.1332	14.2693	15.5745	13.8593
human	Intracellular	O15382	Branched-chain-amino-acid aminotransferase, mitochondrial	BCAT2	18.9172	18.8128	18.8764	19.321	18.8491	19.0281	19.2867	19.1548	18.8411
human	TM.protein	O15394	Neural cell adhesion molecule 2	NCAM2	18.1824	18.2588	18.1246	18.5653	17.9452	18.2107	18.5855	18.1797	18.0945
human	Intracellular	O15397	Importin-8	IPO8	16.3199	16.2464	16.2574	15.6004	16.1557	16.4942	16.4801	16.1899	15.7745
human	TM.protein	O15400	Syntaxin-7	STX7	18.674	18.7544	18.882	18.5883	18.7315	18.5173	18.3202	18.6377	18.5286
human	TM.protein	O15427	Monocarboxylate transporter 4	SLC16A3	14.7656			14.6262		14.989	14.911	14.0613
human	TM.protein	O15431	High affinity copper uptake protein 1	SLC31A1	14.5545	14.3502	14.5		16.1345	17.4334	17.1455
human	TM.protein	O15438	ATP-binding cassette sub-family C member 3	ABCC3	16.123	15.2926			17.2386	15.6752	16.7999	16.0067
human	Intracellular	O15446	DNA-directed RNA polymerase I subunit RPA34	POLR1G	17.0896	17.3947	17.4828	16.7751	17.7931	17.2977	16.4635	16.6014	16.1456
human	Intracellular	O15460	Prolyl 4-hydroxylase subunit alpha-2	P4HA2	16.9106	17.2693	17.2461	17.6454	17.8678	17.776	17.6587	17.2434	16.756
human	Intracellular	O15484	Calpain-5	CAPN5	15.7801	15.5776	15.564	15.9126	15.078	15.0516	14.3941	15.7804
human	Intracellular	O15498	Synaptobrevin homolog YKT6	YKT6	18.8372	18.7928	18.7824	18.6505	18.6142	18.8621	18.7183	18.5282	18.6117
human	Intracellular	O15504	Nucleoporin NUP42	NUP42	15.3915		15.683		16.0669		15.0269	16.0798
human	Intracellular	O15511	Actin-related protein 2/3 complex subunit 5	ARPC5	20.8819	21.0809	20.8322	20.6232	20.9338	21.0576	20.9917	20.9546	20.11
human	Intracellular	O15514	DNA-directed RNA polymerase II subunit RPB4	POLR2D	16.7505	16.311	16.178	16.3827	16.9663	17.1573	17.9314	16.1731
human	Intracellular	O15530	3-phosphoinositide-dependent protein kinase 1	PDPK1	16.7509	17.2249	17.4501		17.2375	16.8379	16.486	17.0931
human	TM.protein	O15533	Tapasin	TAPBP	17.1435	17.1994	17.3124	17.7825	17.411	17.0171	16.9838	17.1054	16.7529
human	Intracellular	O15541	E3 ubiquitin-protein ligase RNF113A	RNF113A	16.6286		16.3127	15.8372	15.999	16.2379	15.6163	15.9247	15.5881
human	Intracellular	O15550	Lysine-specific demethylase 6A	KDM6A	16.0019	15.9633	15.0223	15.5463	15.6142	15.0839		15.9263
human	TM.protein	O15551	Claudin-3	CLDN3	21.9925	21.8738	22.0744	22.2313	22.0457	21.9102	21.7647	21.9748	22.0596
human	Intracellular	O43143	Pre-mRNA-splicing factor ATP-dependent RNA helicase DHX15	DHX15	20.1272	20.0689	20.0194	19.9757	20.2335	20.3345	20.0103	20.1	20.1591
human	Intracellular	O43148	mRNA cap guanine-N7 methyltransferase	RNMT	17.2319	17.1465	16.8278	16.6233	16.5654	16.6738	16.6889	17.2852	16.7778
human	other	O43149	Zinc finger ZZ-type and EF-hand domain-containing protein 1	ZZEF1	16.7383	16.7761	16.6157	16.4798	16.3548	16.7554	16.5118	16.7759	16.152
human	Intracellular	O43150	Arf-GAP with SH3 domain, ANK repeat and PH domain-containing protein 2	ASAP2	17.3729	16.4981	16.4853	16.4658	16.1311	16.5779	17.1188	17.1039	16.9835
human	Intracellular	O43156	TELO2-interacting protein 1 homolog	TTI1	15.8377	16.5691	16.1844	16.3765	16.7952	16.4017	16.2104	16.0108	14.7754
human	TM.protein	O43157	Plexin-B1	PLXNB1			14.1036	14.7222	15.8782		15.4774
human	Intracellular	O43159	Ribosomal RNA-processing protein 8	RRP8	15.7074	15.7406	15.0902	15.4604	15.9702	15.9766	15.5876	15.5764
human	Intracellular	O43166	Signal-induced proliferation-associated 1-like protein 1	SIPA1L1	16.4025	17.2311	16.7406	15.6859	16.7082	16.4472		16.8102	15.9607
human	TM.protein	O43169	Cytochrome b5 type B	CYB5B	20.4649	20.9896	20.8367	21.4319	20.8863	20.7277	20.9843	20.8802	21.0928
human	Intracellular	O43172	U4/U6 small nuclear ribonucleoprotein Prp4	PRPF4	19.1525	19.1266	19.1337	18.9647	19.1897	19.147	19.1964	19.2147	18.777
human	Intracellular	O43175	D-3-phosphoglycerate dehydrogenase	PHGDH	19.8289	19.4094	19.4139	19.3021	18.9819	19.0142	19.2001	19.8798	19.8375
human	Intracellular	O43181	NADH dehydrogenase [ubiquinone] iron-sulfur protein 4, mitochondrial	NDUFS4	18.262	18.1316	18.3366	18.7176	18.5649	18.3618	18.4962	18.5556	18.2599
human	Intracellular	O43189	PHD finger protein 1	PHF1	14.0412	15.2123				14.9168	14.6128	15.5444
human	Intracellular	O43236	Septin-4	SEPTIN4	16.403	16.3915	16.7955	16.8471	16.9031			16.7905	15.5941
human	Intracellular	O43237	Cytoplasmic dynein 1 light intermediate chain 2	DYNC1LI2	19.3732	19.0545	19.3184	18.7569	19.2835	18.9052	18.8691	18.9889	18.8746
human	Intracellular	O43242	26S proteasome non-ATPase regulatory subunit 3	PSMD3	19.9033	19.8752	19.7787	19.6117	19.7297	19.8702	19.6684	19.9224	19.9395
human	Intracellular	O43252	Bifunctional 3'-phosphoadenosine 5'-phosphosulfate synthase 1	PAPSS1	18.8132	18.987	18.9562	18.9369	18.9112	18.8817	18.4952	18.9744	18.7763
human	Intracellular	O43264	Centromere/kinetochore protein zw10 homolog	ZW10	17.1939	16.7659	17.0931	16.9653	16.9843	16.9304	16.7519	16.9166	16.8865
human	other	O43278	Kunitz-type protease inhibitor 1	SPINT1	15.3209	15.5237	15.6759	16.534	16.3868	16.3723	16.0932	15.1625
human	TM.protein	O43286	Beta-1,4-galactosyltransferase 5	B4GALT5			16.769	15.9078	16.8198			16.8325	15.2375
human	Intracellular	O43290	U4/U6.U5 tri-snRNP-associated protein 1	SART1	18.369	18.2729	18.3737	17.878	18.4087	18.3618	18.1621	18.2907	17.983
human	TM.protein	O43291	Kunitz-type protease inhibitor 2	SPINT2	18.3207	18.3429	18.3578	18.5242	18.4932	18.6367	18.3023	18.6848	18.461
human	TM.protein	O43292	Glycosylphosphatidylinositol anchor attachment 1 protein	GPAA1	18.3592	18.3932	18.4396	19.2501	18.8515	18.5365	19.1757	18.4519	17.9339
human	other	O43293	Death-associated protein kinase 3	DAPK3	12.9353	13.3139				14.8653	15.4601	13.6193
human	Intracellular	O43303	Centriolar coiled-coil protein of 110 kDa	CCP110	14.4748	14.9705	15.7526		14.6026	14.0572	14.0683	14.489
human	Intracellular	O43312	Protein MTSS 1	MTSS1	12.8383	13.9786				12.3091		13.8005
human	Intracellular	O43314	Inositol hexakisphosphate and diphosphoinositol-pentakisphosphate kinase 2	PPIP5K2	16.231	15.9751	15.5642	15.2761	15.8867	16.1792	16.1566	16.2341	16.6229
human	Intracellular	O43318	Mitogen-activated protein kinase kinase kinase 7	MAP3K7			13.2028			14.9529	14.0757	15.1036
human	other	O43324	Eukaryotic translation elongation factor 1 epsilon-1	EEF1E1	18.9148	18.4745	18.4964	18.7938	18.2939	18.4638	18.8867	18.9029	19.1275
human	Intracellular	O43353	Receptor-interacting serine/threonine-protein kinase 2	RIPK2	16.3146	16.5582	16.6812	15.5531	16.4629	17.0214	16.6295	16.3865	16.3117
human	Intracellular	O43390	Heterogeneous nuclear ribonucleoprotein R	HNRNPR	20.8351	20.8497	20.7773	20.81	20.9621	20.7356	20.3936	21.0279	20.9274
human	Intracellular	O43395	U4/U6 small nuclear ribonucleoprotein Prp3	PRPF3	19.0591	19.0034	19.0814	18.871	19.0802	19.0825	18.9748	19.0155	18.9342
human	Intracellular	O43396	Thioredoxin-like protein 1	TXNL1	19.5326	19.5804	19.5221	19.2859	19.5176	19.3599	18.9844	19.5368	19.2049
human	Intracellular	O43399	Tumor protein D54	TPD52L2	21.2426	21.026	21.0825	20.6828	21.2468	21.2838	21.2547	20.8577	21.1675
human	Intracellular	O43402	ER membrane protein complex subunit 8	EMC8	18.5501	18.7032	18.6524	19.0533	18.7305	18.7542	18.8871	18.6851	18.1531
human	Intracellular	O43414	ERI1 exoribonuclease 3	ERI3	17.52	17.3111	17.3247	17.6299	17.281	17.3388	17.4526	17.5125	17.8069
human	other	O43422	52 kDa repressor of the inhibitor of the protein kinase	THAP12	15.0929					14.2622
human	Intracellular	O43427	Acidic fibroblast growth factor intracellular-binding protein	FIBP	16.8439	16.7887	16.3695	14.1671	16.7168	17.2331	16.5792	16.8418	15.4757
human	Intracellular	O43432	Eukaryotic translation initiation factor 4 gamma 3	EIF4G3	18.1901	18.1905	18.3707	18.105	18.3574	18.4573	18.3095	18.1245	18.0721
human	Intracellular	O43447	Peptidyl-prolyl cis-trans isomerase H	PPIH	18.4737	18.4761	18.2203	18.4042	18.4785	18.814	18.0685	18.4806	18.5028
human	Intracellular	O43463	Histone-lysine N-methyltransferase SUV39H1	SUV39H1					14.0246
human	TM.protein	O43464	Serine protease HTRA2, mitochondrial	HTRA2	18.4128	18.0425	18.2806	18.3798	18.1434	18.0297	18.1235	18.3401	18.2236
human	Intracellular	O43474	Krueppel-like factor 4	KLF4	15.864	15.3251	15.1023		16.0225	15.2559	15.2718	15.469	16.4245
human	Intracellular	O43482	Protein Mis18-beta	OIP5		13.5874	13.5399			14.4213
human	Intracellular	O43488	Aflatoxin B1 aldehyde reductase member 2	AKR7A2	18.939	19.0027	18.9067	18.7805	18.4621	18.7107	18.5448	19.056	19.2356
human	other	O43491	Band 4.1-like protein 2	EPB41L2	19.628	19.6879	19.6755	19.7982	19.5014	19.4238	19.4384	19.5805	19.3833
human	TM.protein	O43493	Trans-Golgi network integral membrane protein 2	TGOLN2	18.9698	18.5511	18.4896	18.593	18.8031	18.5819	18.8499	18.7951	18.6203
human	Intracellular	O43502	DNA repair protein RAD51 homolog 3	RAD51C	16.0297	15.8304	15.7167	15.8617	15.9914	16.2056	16.1815	15.3937	14.8537
human	Intracellular	O43504	Ragulator complex protein LAMTOR5	LAMTOR5	19.5612	19.4432	19.2982	19.1025	19.4457	19.2463	17.0696	19.2048	17.8898
human	TM.protein	O43505	Beta-1,4-glucuronyltransferase 1	B4GAT1	14.9187	14.6586	15.1428	15.7001	15.3355	14.9598	15.6387	14.8779	14.7688
human	TM.protein	O43520	Phospholipid-transporting ATPase IC	ATP8B1	16.0181	15.5348	15.7238	15.804	15.6099	15.9118	16.2842	16.0794
human	Intracellular	O43521	Bcl-2-like protein 11	BCL2L11		13.4178	14.214		14.2253	14.0176		14.723
human	Intracellular	O43524	Forkhead box protein O3	FOXO3	16.0855		16.3665		15.8705	16.8573	15.8008
human	Intracellular	O43541	Mothers against decapentaplegic homolog 6	SMAD6	19.2261	19.178	19.3051	19.6472	18.9875	18.9077	19.2282	19.2402	19.956
human	Intracellular	O43542	DNA repair protein XRCC3	XRCC3	16.0321	16.6137	16.5518	15.8826	16.067	16.2306	15.9493	16.4928
human	TM.protein	O43570	Carbonic anhydrase 12	CA12	16.9821	17.2713	17.5217	18.281	18.1654	18.311	18.2811	17.5087	16.3161
human	Intracellular	O43572	A-kinase anchor protein 10, mitochondrial	AKAP10	16.3306	16.2369	16.1272	15.5322	15.9991	16.2799	16.5367	16.2842	15.1971
human	TM.protein	O43581	Synaptotagmin-7	SYT7	14.7896	13.3481				13.8493		15.4643
human	Intracellular	O43583	Density-regulated protein	DENR	19.4095	19.1894	19.3251	19.0352	19.2904	19.3318	19.1505	19.1991	19.0107
human	Intracellular	O43592	Exportin-T	XPOT	19.7696	19.6233	19.46	19.2477	19.2562	19.6061	19.5633	19.6694	19.6598
human	Intracellular	O43598	2'-deoxynucleoside 5'-phosphate N-hydrolase 1	DNPH1	19.3125	19.5717	19.0671	18.9726	19.2391	19.9322	19.7005	19.5593	18.7576
human	Intracellular	O43615	Mitochondrial import inner membrane translocase subunit TIM44	TIMM44	18.2993	17.6987	17.5964	17.9635	17.9191	18.1122	18.6343	17.9962	17.8046
human	Intracellular	O43617	Trafficking protein particle complex subunit 3	TRAPPC3	18.5303	18.3057	18.5167	18.5197	18.3054	18.715	18.6311	18.6911	18.277
human	Intracellular	O43633	Charged multivesicular body protein 2a	CHMP2A	19.4992	19.3166	19.4186	19.1415	19.111	19.3714	19.5656	19.2253	19.5032
human	Intracellular	O43639	Cytoplasmic protein NCK2	NCK2	14.9349	15.0805	17.4213	17.2027		14.0226	14.5041	14.5591	17.5367
human	TM.protein	O43657	Tetraspanin-6	TSPAN6	15.7666	15.2334	15.3025	15.5496	15.4417	15.1941	15.1932	14.9845	13.7506
human	Intracellular	O43660	Pleiotropic regulator 1	PLRG1	18.0605	17.8416	17.8957	17.9778	17.7142	17.9992	17.6705	18.0948	18.1462
human	Intracellular	O43663	Protein regulator of cytokinesis 1	PRC1	17.731	17.9669	17.8913	17.7848	18.1927	18.0626	18.1216	17.3899	17.325
human	Intracellular	O43665	Regulator of G-protein signaling 10	RGS10	15.7084	16.1988	16.0061	14.7777	15.5489	15.8395	15.5088	15.7833	15.7336
human	Intracellular	O43670	BUB3-interacting and GLEBS motif-containing protein ZNF207	ZNF207	20.1333	20.223	20.3191	20.2323	20.2597	20.4413	20.2204	20.1764	20.1778
human	TM.protein	O43674	NADH dehydrogenase [ubiquinone] 1 beta subcomplex subunit 5, mitochondrial	NDUFB5	18.2733	18.1537	17.9373	18.7362	18.3712	18.5408	18.6422	17.9989	18.8174
human	TM.protein	O43676	NADH dehydrogenase [ubiquinone] 1 beta subcomplex subunit 3	NDUFB3	18.5811	18.4919	18.5135	19.0429	18.6395	19.0577	19.2514	18.5178	18.1531
human	Intracellular	O43678	NADH dehydrogenase [ubiquinone] 1 alpha subcomplex subunit 2	NDUFA2	18.7643	19.0151	19.0868	19.3974	19.1788	19.234	19.6018	18.7215	18.5474
human	Intracellular	O43681	ATPase GET3	GET3	20.4552	20.3893	20.4706	20.4469	20.4387	20.4028	20.1022	20.5343	20.6621
human	Intracellular	O43684	Mitotic checkpoint protein BUB3	BUB3	19.9066	20.1132	20.1306	19.9443	20.027	19.9734	19.7393	20.094	19.9752
human	TM.protein	O43688	Phospholipid phosphatase 2	PLPP2	16.5395	16.9825	16.9365	17.31	17.05	17.004	17.2098	16.74	16.7971
human	Intracellular	O43707	Alpha-actinin-4	ACTN4	21.9053	21.9025	21.9296	21.9313	21.8689	21.8438	21.659	21.9584	21.8639
human	Intracellular	O43708	Maleylacetoacetate isomerase	GSTZ1	17.7963	17.211	17.4551	17.4632	17.2864	17.4384	17.5274	17.8927	17.3546
human	Intracellular	O43709	Probable 18S rRNA (guanine-N(7))-methyltransferase	BUD23	13.672	14.8702	13.2388		14.5329	14.1021	12.4235	14.1233
human	Intracellular	O43716	Glutamyl-tRNA(Gln) amidotransferase subunit C, mitochondrial	GATC	15.8429	15.8657	16.0304	16.5791	15.836	16.7669	17.0848	15.5726	15.1731
human	Intracellular	O43719	HIV Tat-specific factor 1	HTATSF1	19.0187	18.9343	18.9452	18.8305	18.868	18.883	18.8632	18.9121	18.929
human	Intracellular	O43747	AP-1 complex subunit gamma-1	AP1G1	20.0166	19.9721	19.8839	19.7911	19.5331	19.8723	19.8263	19.9888	19.9988
human	TM.protein	O43752	Syntaxin-6	STX6	18.1744	17.8428	17.9005	17.5223	17.8246	17.958	17.7861	17.8642	17.9392
human	TM.protein	O43759	Synaptogyrin-1	SYNGR1	15.7149	16.1217	16.1831	16.8336	15.7442	16.016	16.0648	16.5122
human	TM.protein	O43760	Synaptogyrin-2	SYNGR2	20.8369	20.7037	20.8725	20.9388	20.504	20.6955	20.8175	20.7331	21.0854
human	TM.protein	O43761	Synaptogyrin-3	SYNGR3	17.0252	17.0787	16.9851	17.3338	16.2289	16.7458	17.1739	17.0203	15.8107
human	Intracellular	O43765	Small glutamine-rich tetratricopeptide repeat-containing protein alpha	SGTA	19.0075	19.1641	19.1342	19.1159	19.2426	19.2058	18.8337	19.1127	19.0606
human	Intracellular	O43768	Alpha-endosulfine	ENSA	20.0493	19.7721	20.1983	19.1987	20.3573	20.2012	19.7609	19.1865	19.661
human	TM.protein	O43772	Mitochondrial carnitine/acylcarnitine carrier protein	SLC25A20	17.1632	16.9982	16.6502	16.2729	16.8443	17.007	17.1	17.179	16.4659
human	Intracellular	O43776	Asparagine--tRNA ligase, cytoplasmic	NARS1	20.055	19.9727	19.9922	19.9236	19.8981	20.0112	19.8554	20.1322	20.1266
human	Intracellular	O43795	Unconventional myosin-Ib	MYO1B	19.9437	19.3856	19.3995	19.6782	19.9953	20.021	20.091	19.7648	19.7757
human	Intracellular	O43805	Sjoegren syndrome nuclear autoantigen 1	SSNA1	16.3714	16.7972	16.3714	16.1935	16.2782	16.4712	16.8014	16.2742	16.4357
human	TM.protein	O43808	Peroxisomal membrane protein PMP34	SLC25A17	15.3767	15.8588	15.5975	16.4862	15.7586	16.3988	16.6885	15.7372	16.1721
human	Intracellular	O43809	Cleavage and polyadenylation specificity factor subunit 5	NUDT21	19.9526	19.9823	19.9604	19.9303	19.9027	19.7903	19.8717	19.8761	19.9399
human	Intracellular	O43813	Glutathione S-transferase LANCL1	LANCL1	19.1992	19.1486	19.1974	19.0717	18.7835	18.7349	18.0915	19.5126	19.3364
human	Intracellular	O43815	Striatin	STRN	18.2475	18.1165	18.0989	17.8187	17.9309	17.851	17.8758	18.1341	17.7421
human	Intracellular	O43818	U3 small nucleolar RNA-interacting protein 2	RRP9	17.9096	18.0122	18.1426	18.2079	18.4949	18.566	18.4391	18.1097	18.0102
human	TM.protein	O43819	Protein SCO2 homolog, mitochondrial	SCO2	16.2262	16.1075	16.4571	16.9902	16.6871	16.8181	18.0346	16.2681
human	Intracellular	O43823	A-kinase anchor protein 8	AKAP8	17.1589	17.0428	17.0557	16.6165	17.075	16.7997	16.7277	17.1278	15.9825
human	Intracellular	O43824	Putative GTP-binding protein 6	GTPBP6	16.5522	16.8438	16.7754	17.1091	16.9466	17.1502	17.1362	17.0122	16.857
human	TM.protein	O43826	Glucose-6-phosphate exchanger SLC37A4	SLC37A4	18.0511	18.0031	17.8597	18.5894	17.6762	17.7698	18.2582	18.0536	18.0039
human	Intracellular	O43837	Isocitrate dehydrogenase [NAD] subunit beta, mitochondrial	IDH3B	18.3685	18.0117	17.9931	18.2412	18.1936	18.2569	18.5123	18.1688	18.1711
human	Intracellular	O43847	Nardilysin	NRDC	18.5857	18.8631	18.8372	18.6435	18.556	18.7227	18.1502	18.5971	18.3586
human	Intracellular	O43852	Calumenin	CALU	20.6743	20.6993	20.7053	21.1332	21.0007	20.8671	20.8688	20.6409	20.712
human	Intracellular	O43865	S-adenosylhomocysteine hydrolase-like protein 1	AHCYL1	18.5596	18.4301	18.3366	17.929	18.1511	18.2706	18.1237	18.2979	17.6314
human	Intracellular	O43913	Origin recognition complex subunit 5	ORC5	17.0327	16.8882	16.6136	16.5438	16.161	16.8115	16.761	16.6537	16.5979
human	Intracellular	O43920	NADH dehydrogenase [ubiquinone] iron-sulfur protein 5	NDUFS5	18.8136	18.6167	18.8551	18.9457	18.7264	18.7613	18.3435	18.848	17.4089
human	Intracellular	O43924	Retinal rod rhodopsin-sensitive cGMP 3',5'-cyclic phosphodiesterase subunit delta	PDE6D	17.4517	17.717	17.0798	17.2808	17.3661	16.9793	16.9283	17.4627	17.1911
human	Intracellular	O43929	Origin recognition complex subunit 4	ORC4	16.7413	16.2251	16.1003	15.7497	15.9017	16.5137	16.0747	16.7394	16.7656
human	Intracellular	O43933	Peroxisome biogenesis factor 1	PEX1								16.6335
human	Intracellular	O60216	Double-strand-break repair protein rad21 homolog	RAD21	19.0143	19.1104	18.9854	18.8451	18.9525	18.9507	18.9287	18.9748	18.7743
human	Secreted	O60218	Aldo-keto reductase family 1 member B10	AKR1B10	16.9925							16.5072	17.844
human	Intracellular	O60220	Mitochondrial import inner membrane translocase subunit Tim8 A	TIMM8A	17.0938	17.6358	17.3421	17.4409	18.0362	17.6203	17.3324	17.2958
human	Intracellular	O60231	Pre-mRNA-splicing factor ATP-dependent RNA helicase DHX16	DHX16	18.0036	17.9754	17.8983	17.4926	17.9544	17.9774	17.8205	17.7746	17.6196
human	Intracellular	O60232	Protein ZNRD2	ZNRD2	17.1321	17.2702	17.19		17.5785	17.8881	17.4379	16.5629	17.3613
human	Intracellular	O60239	SH3 domain-binding protein 5	SH3BP5	14.4147	14.6565	15.1827		14.5951	14.5754	14.6213	14.4484
human	other	O60240	Perilipin-1	PLIN1	14.6346	14.1272	14.4337					14.2157
human	Intracellular	O60244	Mediator of RNA polymerase II transcription subunit 14	MED14	15.5642	15.2721	14.5196		14.9841	16.2364	15.3568	16.3531	15.7033
human	Intracellular	O60256	Phosphoribosyl pyrophosphate synthase-associated protein 2	PRPSAP2	18.274	18.6847	18.4974	18.5399	18.7212	18.4541	18.3716	18.5726	18.3989
human	Intracellular	O60264	SWI/SNF-related matrix-associated actin-dependent regulator of chromatin subfamily A member 5	SMARCA5	19.6662	19.6901	19.745	19.8919	19.692	19.8013	19.7855	19.5964	19.5112
human	TM.protein	O60266	Adenylate cyclase type 3	ADCY3						13.9701	14.7544
human	Intracellular	O60268	Uncharacterized protein KIAA0513	KIAA0513	14.5929	13.4699			14.1917	14.0736	13.0728	14.4313
human	other	O60271	C-Jun-amino-terminal kinase-interacting protein 4	SPAG9	18.5011	18.5789	18.4955	18.267	18.5279	18.4791	18.3513	18.5607	18.3233
human	Intracellular	O60287	Nucleolar pre-ribosomal-associated protein 1	URB1	16.0829	16.399	16.2981	16.1681	16.7243	16.8176	16.4416	15.9684	17.6944
human	Intracellular	O60292	Signal-induced proliferation-associated 1-like protein 3	SIPA1L3	14.3823	14.8868				14.8279		15.2699
human	Intracellular	O60293	Zinc finger C3H1 domain-containing protein	ZFC3H1	16.4514	16.7121	17.0171	16.2911	16.6225	16.5272	16.2572	16.2737	15.9598
human	Intracellular	O60294	tRNA wybutosine-synthesizing protein 4	LCMT2	14.8293	15.2548	15.0499	14.1994	15.0526	15.4888	15.2929	14.8946
human	other	O60306	RNA helicase aquarius	AQR	17.4304	17.5687	17.483	17.6133	17.5422	17.7993	17.7258	17.4648	17.6134
human	TM.protein	O60313	Dynamin-like 120 kDa protein, mitochondrial	OPA1	18.6993	18.5545	18.557	18.8921	18.6582	18.6383	18.9197	18.674	18.4315
human	Intracellular	O60318	Germinal-center associated nuclear protein	MCM3AP	14.3069		14.2577			14.7479	15.1669
human	Intracellular	O60333	Kinesin-like protein KIF1B	KIF1B	16.1869	16.366	15.9575	17.8178	15.8827	16.5736	15.1194	16.524	16.4322
human	TM.protein	O60337	E3 ubiquitin-protein ligase MARCHF6	MARCHF6						13.8996	14.6653
human	Intracellular	O60341	Lysine-specific histone demethylase 1A	KDM1A	18.9117	19.0005	18.8788	18.8271	18.8739	18.9577	18.8567	18.9924	18.912
human	Intracellular	O60343	TBC1 domain family member 4	TBC1D4	16.5602	16.2634			16.0657	15.7531	16.1027	16.1006	17.4749
human	TM.protein	O60353	Frizzled-6	FZD6	15.638	15.3653	15.9358		15.9328	16.336	16.4012	15.5262	15.1605
human	TM.protein	O60427	Acyl-CoA (8-3)-desaturase	FADS1					15.8134		15.7773
human	Intracellular	O60437	Periplakin	PPL	19.5366	18.9121	18.9011	18.4731	18.8342	18.8001	18.7697	19.4446	19.3333
human	TM.protein	O60462	Neuropilin-2	NRP2	15.7339	16.0189	16.0936			15.9061	15.6758	15.9441
human	TM.protein	O60476	Mannosyl-oligosaccharide 1,2-alpha-mannosidase IB	MAN1A2	16.8808	16.9652	16.7647	17.203	16.6671	16.7416	16.7948	16.8792	16.7329
human	TM.protein	O60487	Myelin protein zero-like protein 2	MPZL2	17.4686	14.2945		15.8098		15.2336	18.0656	15.557
human	Intracellular	O60493	Sorting nexin-3	SNX3	19.3282	19.4185	19.5042	19.354	19.5033	19.7292	19.4806	19.4924	19.4209
human	TM.protein	O60499	Syntaxin-10	STX10	16.3569	16.7158	16.5445	15.9292	16.573	16.458	16.9953	16.5037	15.9863
human	Intracellular	O60502	Protein O-GlcNAcase	OGA	18.7252	18.8032	18.6723	18.4767	18.537	18.4836	18.3162	18.9533	18.4412
human	TM.protein	O60503	Adenylate cyclase type 9	ADCY9	15.2827					16.2279	15.2275
human	Intracellular	O60506	Heterogeneous nuclear ribonucleoprotein Q	SYNCRIP	21.6484	21.8253	21.8453	21.8048	21.9524	21.7395	21.4692	21.7133	21.9896
human	Intracellular	O60508	Pre-mRNA-processing factor 17	CDC40	17.4085	17.3758	17.4976	17.397	17.2628	17.3129	17.28	17.529	16.7215
human	TM.protein	O60513	Beta-1,4-galactosyltransferase 4	B4GALT4	13.9107	13.876	14.417			14.8809	15.1601
human	Intracellular	O60518	Ran-binding protein 6	RANBP6	13.9755
human	Intracellular	O60519	cAMP-responsive element-binding protein-like 2	CREBL2	16.6398	16.8847	17.0017	16.5734	16.8452	16.2793	16.411	16.7005	16.5678
human	Intracellular	O60524	Nuclear export mediator factor NEMF	NEMF	17.851	17.8375	17.8349	17.4944	17.6315	17.8374	17.8958	17.8855	17.5683
human	Intracellular	O60547	GDP-mannose 4,6 dehydratase	GMDS	18.6864	18.7738	18.7349	18.6272	18.5947	18.6857	18.0043	18.7	18.6355
human	Intracellular	O60551	Glycylpeptide N-tetradecanoyltransferase 2	NMT2	14.4258	14.5303	14.3744			14.5458	13.114	14.5569
human	Intracellular	O60563	Cyclin-T1	CCNT1	14.4671	15.0002	14.1841		14.0012	15.1349	13.2977	14.9493
human	Secreted	O60568	Multifunctional procollagen lysine hydroxylase and glycosyltransferase LH3	PLOD3	18.3996	18.5749	18.5992	18.9564	19.168	19.322	19.5538	18.4366	18.1623
human	Intracellular	O60573	Eukaryotic translation initiation factor 4E type 2	EIF4E2	16.2384	16.0262	15.7559		14.7078	16.1888	14.8624	16.267
human	Intracellular	O60583	Cyclin-T2	CCNT2		14.5869	13.9856		13.5965	13.7705		13.5792
human	Intracellular	O60610	Protein diaphanous homolog 1	DIAPH1	19.9644	20.0207	19.8897	19.5877	19.9311	20.0034	19.8968	19.8823	19.6637
human	Intracellular	O60613	Selenoprotein F	SELENOF	16.2791	16.145	16.1516	15.5858	17.1636	17.2063	16.4049	16.4791
human	Intracellular	O60645	Exocyst complex component 3	EXOC3	18.0084	17.8959	17.8587	17.7366	17.7002	17.5936	18.0256	18.1474	17.9117
human	Intracellular	O60658	High affinity cAMP-specific and IBMX-insensitive 3',5'-cyclic phosphodiesterase 8A	PDE8A		15.7793	15.0558	13.6702		14.395	14.3919	15.0415
human	Intracellular	O60664	Perilipin-3	PLIN3	20.3379	20.0074	20.0951	19.8159	19.8108	19.7697	19.4883	20.0959	20.2865
human	TM.protein	O60669	Monocarboxylate transporter 2	SLC16A7	15.9296	15.6236	15.9501	15.8131	16.1654	16.2261	16.0044	15.7088	15.5963
human	Intracellular	O60671	Cell cycle checkpoint protein RAD1	RAD1	16.0966	16.134	16.0985	16.1128	16.3221	16.7833	17.3247	15.8115
human	Intracellular	O60678	Protein arginine N-methyltransferase 3	PRMT3	15.1023	15.9333	15.7158	15.1311	15.3419	15.4621	15.6769	15.0469
human	Intracellular	O60684	Importin subunit alpha-7	KPNA6	19.4711	19.6433	19.6584	19.5999	19.5974	19.7466	19.5071	19.709	19.1293
human	Intracellular	O60701	UDP-glucose 6-dehydrogenase	UGDH	24.1616	24.2886	24.3273	24.2598	24.1993	24.1826	23.7404	24.3451	24.3793
human	Intracellular	O60716	Catenin delta-1	CTNND1	19.5884	19.5206	19.4895	19.8274	19.623	19.6162	19.8104	19.7054	19.6103
human	TM.protein	O60725	Protein-S-isoprenylcysteine O-methyltransferase	ICMT	17.5013	17.8632	17.359	17.5179	17.3609	17.5148	17.598	17.4373	16.7301
human	Intracellular	O60749	Sorting nexin-2	SNX2	20.0575	20.1442	19.9675	19.8241	19.7439	19.8343	19.7174	20.0105	20.0717
human	Intracellular	O60762	Dolichol-phosphate mannosyltransferase subunit 1	DPM1	21.0658	21.1643	21.339	21.72	21.2013	21.1691	21.5134	21.18	21.2641
human	Intracellular	O60763	General vesicular transport factor p115	USO1	18.892	18.7643	18.6436	18.5542	18.5705	18.6011	18.8011	18.8588	18.6425
human	TM.protein	O60779	Thiamine transporter 1	SLC19A2	15.2377	15.6499	15.6234	15.9218		15.6645	15.5546	15.5083
human	Intracellular	O60783	28S ribosomal protein S14, mitochondrial	MRPS14	17.2734	16.4374	16.4435	16.5569	17.0233	16.5015	17.4325	16.8073	16.66
human	Intracellular	O60784	Target of Myb protein 1	TOM1	17.2713	16.7175	16.8292	16.3586	16.8502	16.8697	17.0761	16.95	16.1999
human	Intracellular	O60825	6-phosphofructo-2-kinase/fructose-2,6-bisphosphatase 2	PFKFB2	15.8967	15.6783	15.6577	15.9087	15.6839	15.9223	15.8094	16.2584	15.6124
human	Intracellular	O60826	Coiled-coil domain-containing protein 22	CCDC22	18.1627	17.9489	18.088	17.6815	18.0292	18.3155	17.8729	18.0579	18.006
human	Intracellular	O60828	Polyglutamine-binding protein 1	PQBP1	17.062	17.5317	17.5117	17.6632	17.1783	17.5868	17.2751	17.4601	17.3945
human	TM.protein	O60830	Mitochondrial import inner membrane translocase subunit Tim17-B	TIMM17B	17.8693	17.9719	17.8879	18.4498	18.1345	18.0569	18.4701	17.9441	17.5915
human	TM.protein	O60831	PRA1 family protein 2	PRAF2	18.4633	18.1287	18.4774	18.6921	18.8039	18.5797	18.8517	18.6718	18.8397
human	Intracellular	O60832	H/ACA ribonucleoprotein complex subunit DKC1	DKC1	19.3082	19.1176	19.0712	19.2336	19.5368	19.4878	19.5447	19.2882	19.0284
human	Intracellular	O60841	Eukaryotic translation initiation factor 5B	EIF5B	19.1871	19.3828	19.4601	19.3114	19.3984	19.4654	19.5649	19.1747	19.0064
human	Intracellular	O60869	Endothelial differentiation-related factor 1	EDF1	20.7627	20.8863	20.9943	20.8577	20.9855	21.2951	21.1401	20.9378	20.3097
human	Intracellular	O60870	DNA/RNA-binding protein KIN17	KIN	14.7494	14.8636	14.5549	15.3311	14.5046	14.3054	14.8373	14.6567
human	Intracellular	O60879	Protein diaphanous homolog 2	DIAPH2	16.3659	16.1643			15.5417	15.3079	15.4258	15.8219
human	Intracellular	O60884	DnaJ homolog subfamily A member 2	DNAJA2	20.0192	19.9562	19.679	19.7253	19.748	20.0391	19.8106	19.7656	19.8778
human	Intracellular	O60885	Bromodomain-containing protein 4	BRD4	18.0186	18.2144	18.2681	18.2943	18.2483	17.997	17.9885	18.3742	18.1056
human	Secreted	O60888	Protein CutA	CUTA	20.6077	21.3442	21.0079	20.9653	20.6311	20.6275	21.0014	21.0616	21.407
human	TM.protein	O60906	Sphingomyelin phosphodiesterase 2	SMPD2	14.7707	14.6615			15.0348	15.4263	16.2882	14.6981
human	other	O60925	Prefoldin subunit 1	PFDN1	18.8698	20.2375	19.9967	19.5213	20.0421	19.768	20.0933	19.3807	19.4342
human	Intracellular	O60927	E3 ubiquitin-protein ligase PPP1R11	PPP1R11	15.5511					14.3254		14.9184
human	Intracellular	O60934	Nibrin	NBN	16.3367	16.2486	15.9198	16.0698	16.0771	15.7112	15.7994	16.5646	16.49
human	Intracellular	O60936	Nucleolar protein 3	NOL3	17.6297	18.0098	18.4823	17.1344	18.2221	18.1233	17.598	17.6483	16.8022
human	Intracellular	O60942	mRNA-capping enzyme	RNGTT	16.2863	16.4757	16.5931	16.5672	16.4421	15.9133	16.0139	16.6514	16.1854
human	TM.protein	O75027	Iron-sulfur clusters transporter ABCB7, mitochondrial	ABCB7	16.9515	16.9935	16.7919	17.327	16.6762	17.043	16.9218	17.0432	15.4387
human	Intracellular	O75044	SLIT-ROBO Rho GTPase-activating protein 2	SRGAP2	17.0878	17.0515	17.2577	17.1689	17.0831	16.9996	15.9673	17.2027	16.285
human	Intracellular	O75052	Carboxyl-terminal PDZ ligand of neuronal nitric oxide synthase protein	NOS1AP	16.9445	16.779	16.5943	16.6639	16.4459	16.5935	16.6943	16.9252
human	TM.protein	O75054	Immunoglobulin superfamily member 3	IGSF3	17.0404	17.2375	17.3058	17.7796	17.1343	17.1737	17.3905	17.1812	16.7565
human	TM.protein	O75063	Glycosaminoglycan xylosylkinase	FAM20B	16.8747	16.7359	16.7838	16.775	16.9257	16.5549	16.6011	16.7551	16.5252
human	Intracellular	O75083	WD repeat-containing protein 1	WDR1	21.4093	21.4127	21.4281	21.3556	21.4237	21.3606	21.083	21.5008	21.5894
human	TM.protein	O75110	Probable phospholipid-transporting ATPase IIA	ATP9A	18.0651	17.769	17.7586	17.955	17.9645	17.786	18.0162	18.026	17.6737
human	Intracellular	O75113	NEDD4-binding protein 1	N4BP1	14.3995	14.9356	14.4539
human	Intracellular	O75116	Rho-associated protein kinase 2	ROCK2	17.5482	17.3701	17.1736	17.1759	17.1689	17.0914	17.1414	17.3875	16.918
human	Intracellular	O75122	CLIP-associating protein 2	CLASP2	17.0934	17.214	17.2328	17.2754	16.9933	16.8693	16.8887	17.0565	16.765
human	Intracellular	O75127	Pentatricopeptide repeat-containing protein 1, mitochondrial	PTCD1	15.4207	15.439	15.614		16.0633	15.8238	16.4038	15.2919
human	Intracellular	O75128	Protein cordon-bleu	COBL	14.8442					14.5802	14.7117	15.2212
human	Intracellular	O75131	Copine-3	CPNE3	21.4982	21.5725	21.5878	21.3918	21.4118	21.4413	21.2776	21.4599	21.5237
human	Intracellular	O75143	Autophagy-related protein 13	ATG13	16.9932	17.3734	17.1137	16.8296	17.3155	17.1493	16.3892	17.4328
human	TM.protein	O75144	ICOS ligand	ICOSLG	13.804							15.0293
human	Intracellular	O75146	Huntingtin-interacting protein 1-related protein	HIP1R	18.0874	17.7805	17.8868	17.8088	17.7768	18.0249	18.1185	18.1467	17.8567
human	Intracellular	O75150	E3 ubiquitin-protein ligase BRE1B	RNF40	17.1045	17.1059	17.0326	16.8525	17.3741	17.4489	17.2999	17.1191	16.5879
human	Intracellular	O75151	Lysine-specific demethylase PHF2	PHF2	18.2191	18.1041	18.2371	18.239	18.3938	18.4561	18.0233	18.3815	18.1821
human	Intracellular	O75152	Zinc finger CCCH domain-containing protein 11A	ZC3H11A	17.979	18.1711	18.2104	17.9797	18.4064	18.1002	17.9061	17.9174	17.659
human	Intracellular	O75153	Clustered mitochondria protein homolog	CLUH	19.0489	19.3094	19.1007	18.9838	19.4254	19.6093	19.1602	19.067	18.9953
human	Intracellular	O75155	Cullin-associated NEDD8-dissociated protein 2	CAND2						13.9645
human	Intracellular	O75157	TSC22 domain family protein 2	TSC22D2	17.8441	17.5016	17.6831	17.2365	17.9172	17.8447	18.0724	17.7672	16.906
human	Intracellular	O75164	Lysine-specific demethylase 4A	KDM4A						13.7074
human	other	O75165	DnaJ homolog subfamily C member 13	DNAJC13	17.9394	17.5882	17.6618	17.5937	17.5788	17.7916	17.9069	17.9956	17.675
human	Intracellular	O75167	Phosphatase and actin regulator 2	PHACTR2	14.8838	15.5631	15.2052			15.5533	16.113		15.1739
human	Intracellular	O75170	Serine/threonine-protein phosphatase 6 regulatory subunit 2	PPP6R2	15.0748	14.257	15.8442		14.5859	14.9395	15.2216
human	Intracellular	O75175	CCR4-NOT transcription complex subunit 3	CNOT3	17.9243	18.0199	17.9811	17.7694	18.0351	18.125	17.7841	18.0809	18.2066
human	Intracellular	O75179	Ankyrin repeat domain-containing protein 17	ANKRD17	14.972	15.1648	14.6998		15.1515	15.488	15.2729	14.9686
human	Intracellular	O75182	Paired amphipathic helix protein Sin3b	SIN3B		14.5013	14.8189		14.4461	15.1367	14.1224	15.0039
human	Intracellular	O75190	DnaJ homolog subfamily B member 6	DNAJB6	17.1909	16.88	17.2268	16.4016	17.0085	16.7835	17.2703	17.3247	16.6077
human	TM.protein	O75192	Peroxisomal membrane protein 11A	PEX11A							15.0018
human	Intracellular	O75208	Ubiquinone biosynthesis protein COQ9, mitochondrial	COQ9	17.0519	17.1621	16.4487	17.1034	16.8428	16.2299	16.4738	17.2834	16.6584
human	Intracellular	O75223	Gamma-glutamylcyclotransferase	GGCT	20.2823	20.2124	20.3276	20.2221	20.0982	19.9706	19.8005	20.2765	20.3296
human	Intracellular	O75251	NADH dehydrogenase [ubiquinone] iron-sulfur protein 7, mitochondrial	NDUFS7	18.3395	17.9933	17.8426	18.4044	18.3068	18.2718	18.904	18.0494	17.7333
human	TM.protein	O75298	Reticulon-2	RTN2	16.703	15.9306	16.1842			15.7987	15.5061	16.8627
human	other	O75306	NADH dehydrogenase [ubiquinone] iron-sulfur protein 2, mitochondrial	NDUFS2	19.4478	19.4913	19.2959	19.7715	19.6492	19.6165	19.7055	19.4867	19.5179
human	Intracellular	O75312	Zinc finger protein ZPR1	ZPR1	18.342	18.1864	18.0795	17.7867	18.1688	18.0055	17.8794	18.2301	17.829
human	Intracellular	O75323	Protein NipSnap homolog 2	NIPSNAP2	18.4181	18.0289	18.4066	18.5327	18.5263	18.3154	19.1045	18.5445	18.4887
human	Intracellular	O75330	Hyaluronan mediated motility receptor	HMMR	14.4552	14.187				14.0567	14.3333	13.5125
human	Intracellular	O75340	Programmed cell death protein 6	PDCD6	19.2786	19.2524	19.2411	19.2882	19.162	19.3682	19.2729	19.3127	19.3183
human	Intracellular	O75347	Tubulin-specific chaperone A	TBCA	20.9901	21.1524	21.2456	20.9035	21.0979	20.8406	20.9392	20.9462	20.8141
human	Intracellular	O75348	V-type proton ATPase subunit G 1	ATP6V1G1	19.2893	19.1936	19.1965	18.6065	19.1531	19.0519	19.1607	19.2849	18.5618
human	Intracellular	O75351	Vacuolar protein sorting-associated protein 4B	VPS4B	17.5453	17.707	17.6824	17.5704	17.5221	17.6718	17.151	17.7959	17.0434
human	TM.protein	O75352	Mannose-P-dolichol utilization defect 1 protein	MPDU1	19.2643	19.4466	19.5978	19.7333	19.4072	19.5523	19.7011	19.5741	18.9324
human	TM.protein	O75354	Ectonucleoside triphosphate diphosphohydrolase 6	ENTPD6						13.4784	13.9575
human	Intracellular	O75362	Zinc finger protein 217	ZNF217	16.8879	17.1981	17.2431	16.4522	17.3522	17.1836	16.9758	16.9062	16.2488
human	Intracellular	O75363	Breast carcinoma-amplified sequence 1	BCAS1	17.3756	16.1444	16.4374	16.0471	16.5498	16.5566	16.5512	17.1336	16.6653
human	Intracellular	O75367	Core histone macro-H2A.1	MACROH2A1	22.6641	22.789	22.8117	23.0113	23.209	22.8892	22.8278	22.9222	22.7292
human	Intracellular	O75368	SH3 domain-binding glutamic acid-rich-like protein	SH3BGRL	20.3722	20.0804	20.0964	19.7325	19.7959	19.6418	19.3548	20.2781	20.3454
human	Intracellular	O75369	Filamin-B	FLNB	21.7982	21.9381	21.9227	21.901	21.5766	21.5977	21.3722	21.9542	21.968
human	Intracellular	O75380	NADH dehydrogenase [ubiquinone] iron-sulfur protein 6, mitochondrial	NDUFS6	18.5855	18.3089	18.3122	18.501	18.6636	18.5154	18.2762	18.6886	18.2456
human	other	O75381	Peroxisomal membrane protein PEX14	PEX14	16.7443	16.9753	17.1528	16.6747	16.9	17.0696	17.2006	16.8675	17.6495
human	Intracellular	O75382	Tripartite motif-containing protein 3	TRIM3	16.6697					16.0298	15.6205	16.8996
human	Intracellular	O75385	Serine/threonine-protein kinase ULK1	ULK1	15.4061	15.5743	15.5041	15.466	15.5298	14.6347	13.8208	15.8956
human	other	O75390	Citrate synthase, mitochondrial	CS	21.7511	21.7099	21.8557	22.2734	21.9805	22.1082	22.3915	21.8494	21.8412
human	Intracellular	O75391	Sperm-associated antigen 7	SPAG7	17.2049	17.2089	17.1714	16.8744	16.9591	16.9686	16.4021	17.3159	17.2542
human	Intracellular	O75394	39S ribosomal protein L33, mitochondrial	MRPL33	13.5799	14.3186				14.05
human	TM.protein	O75396	Vesicle-trafficking protein SEC22b	SEC22B	21.1365	20.9623	21.0922	20.9894	20.9291	20.7368	20.8431	21.0263	21.3727
human	Intracellular	O75400	Pre-mRNA-processing factor 40 homolog A	PRPF40A	19.2115	18.9168	19.1721	18.9606	19.1909	18.9241	19.0182	19.1453	19.0622
human	Intracellular	O75410	Transforming acidic coiled-coil-containing protein 1	TACC1	14.3359	14.252					15.4912	13.4669
human	Intracellular	O75414	Nucleoside diphosphate kinase 6	NME6	15.3224	15.7371	15.825	15.797	15.2941	15.5923	15.8421	16.0978
human	Intracellular	O75419	Cell division control protein 45 homolog	CDC45	16.0697	16.693	16.4683	16.6435	16.6165	16.4234	16.0013	16.033	16.3602
human	other	O75427	Leucine-rich repeat and calponin homology domain-containing protein 4	LRCH4	16.4839	15.9157	16.0375	15.7216	15.9676	15.7891	15.9646	15.9372	16.1083
human	Intracellular	O75431	Metaxin-2	MTX2	17.8444	17.8953	17.987	18.3811	18.1214	18.0705	18.5957	17.9181	17.707
human	Intracellular	O75436	Vacuolar protein sorting-associated protein 26A	VPS26A	20.5453	20.5835	20.4476	19.8702	20.4698	20.6962	20.517	20.5297	20.7462
human	TM.protein	O75438	NADH dehydrogenase [ubiquinone] 1 beta subcomplex subunit 1	NDUFB1	16.7736	17.103	17.571	17.8664	17.0652	17.0231	17.2508	16.9023
human	Intracellular	O75439	Mitochondrial-processing peptidase subunit beta	PMPCB	19.1065	19.0801	19.011	19.5497	19.4343	19.3002	19.784	19.158	19.0145
human	other	O75443	Alpha-tectorin	TECTA					15.271	15.3296
human	Intracellular	O75446	Histone deacetylase complex subunit SAP30	SAP30	16.6881	16.7361	16.7542	16.2679	16.4442	16.6707	16.8399	16.8798	15.5005
human	other	O75448	Mediator of RNA polymerase II transcription subunit 24	MED24	16.0565	15.5724	15.6832		15.5528	15.6422	15.469	16.159	16.1981
human	Intracellular	O75449	Katanin p60 ATPase-containing subunit A1	KATNA1	15.0043				15.634	15.147	13.7573
human	Intracellular	O75475	PC4 and SFRS1-interacting protein	PSIP1	18.7314	19.0049	18.9503	19.0609	19.1436	18.9512	18.8214	18.7986	18.7631
human	TM.protein	O75477	Erlin-1	ERLIN1	17.5482	17.5122	17.5394	18.0836	17.6882	17.7831	17.9956	17.5748	17.1658
human	Intracellular	O75489	NADH dehydrogenase [ubiquinone] iron-sulfur protein 3, mitochondrial	NDUFS3	19.6056	19.5808	19.6237	19.9412	19.7926	19.7655	20.1206	19.642	19.6144
human	Intracellular	O75494	Serine/arginine-rich splicing factor 10	SRSF10	18.9483	19.0434	19.2008	19.149	19.1527	19.397	19.5843	19.2223	18.9264
human	Intracellular	O75521	Enoyl-CoA delta isomerase 2	ECI2		14.2711					14.8216	14.9621
human	Intracellular	O75528	Transcriptional adapter 3	TADA3	14.6015							14.2095
human	Intracellular	O75530	Polycomb protein EED	EED	16.3489	17.0192	16.9621	17.3144	17.1632	17.1241	17.1632	16.612
human	Intracellular	O75531	Barrier-to-autointegration factor	BANF1	22.1403	23.0006	23.0111	23.0826	22.9485	22.5307	22.3941	22.1899	21.9639
human	other	O75533	Splicing factor 3B subunit 1	SF3B1	20.3403	20.4027	20.4643	20.3281	20.4338	20.3524	20.2161	20.3107	20.2413
human	Intracellular	O75534	Cold shock domain-containing protein E1	CSDE1	19.8793	20.2699	20.2571	20.1754	20.3081	20.4593	20.1882	19.8125	19.8926
human	Intracellular	O75569	Interferon-inducible double-stranded RNA-dependent protein kinase activator A	PRKRA	18.4497	18.2593	18.2469	18.2582	17.9759	18.0302	18.0366	18.4349	18.1779
human	Intracellular	O75582	Ribosomal protein S6 kinase alpha-5	RPS6KA5	13.358
human	Intracellular	O75586	Mediator of RNA polymerase II transcription subunit 6	MED6	15.1393	14.3541	14.2254	14.2851	14.9301	15.2915	14.6394	15.0654	14.1085
human	Intracellular	O75592	E3 ubiquitin-protein ligase MYCBP2	MYCBP2		15.0303						14.2545
human	Intracellular	O75607	Nucleoplasmin-3	NPM3		13.862			16.1104	16.6424	14.5713	13.7821
human	other	O75608	Acyl-protein thioesterase 1	LYPLA1	20.5374	20.3906	20.5484	20.3323	20.3179	20.4107	20.1562	20.7327	20.5936
human	Intracellular	O75616	GTPase Era, mitochondrial	ERAL1	16.814	17.1935	17.2779	17.4038	17.5612	17.3925	17.8323	16.7458	15.6232
human	Intracellular	O75635	Serpin B7	SERPINB7	17.5683	17.6927	16.3462	17.1003	17.3825	17.1687	15.8681	17.4322	16.3863
human	Intracellular	O75643	U5 small nuclear ribonucleoprotein 200 kDa helicase	SNRNP200	19.9747	19.9754	19.8963	19.9306	19.9028	19.9438	19.8887	19.9564	19.9068
human	Intracellular	O75663	TIP41-like protein	TIPRL	18.5851	18.543	18.4805	18.2302	18.345	18.4824	18.3369	18.5355	18.4432
human	Intracellular	O75665	Oral-facial-digital syndrome 1 protein	OFD1	19.7794	19.5097	19.5484			19.5975		19.3996	20.0962
human	Intracellular	O75674	TOM1-like protein 1	TOM1L1	18.5412	18.7081	18.7379	18.5885	18.5839	18.3802	18.346	18.6402	18.104
human	Intracellular	O75676	Ribosomal protein S6 kinase alpha-4	RPS6KA4	15.8887	15.9558	15.78	14.9746	15.7887	15.4011	15.6702	15.7694
human	Intracellular	O75683	Surfeit locus protein 6	SURF6	17.5121	17.4428	17.5869	17.6378	18.2492	17.9615	17.7392	17.293	16.8675
human	Intracellular	O75688	Protein phosphatase 1B	PPM1B	18.1124	18.0715	18.0777	17.5231	17.8286	17.8627	17.3984	18.0253	18.2329
human	Intracellular	O75689	Arf-GAP with dual PH domain-containing protein 1	ADAP1	16.2149	15.1779	14.4487		14.7871	16.1495	15.8908	15.814
human	Intracellular	O75691	Small subunit processome component 20 homolog	UTP20	16.5269	16.4806	16.3746	16.5056	17.0108	17.0984	16.7544	16.8452	15.3129
human	Intracellular	O75694	Nuclear pore complex protein Nup155	NUP155	17.9674	18.1643	18.1623	18.3979	18.2757	18.1812	18.4291	17.9557	17.9655
human	Intracellular	O75695	Protein XRP2	RP2	16.288	15.9919	15.9214	15.3388	15.266	15.6777	16.2303	16.4347	15.8328
human	other	O75717	WD repeat and HMG-box DNA-binding protein 1	WDHD1	17.4986	18.1857	18.3557	18.086	18.0523	17.9383	17.3678	17.7681	16.3344
human	Secreted	O75718	Cartilage-associated protein	CRTAP	16.1369	16.2367	16.0407	16.1456	16.5613	16.5394	16.9226	16.0598	15.241
human	TM.protein	O75746	Calcium-binding mitochondrial carrier protein Aralar1	SLC25A12	16.7049	16.2978	15.6342	16.8773	16.0929	16.6508	17.4141	16.7828	16.5156
human	TM.protein	O75752	UDP-GalNAc:beta-1,3-N-acetylgalactosaminyltransferase 1	B3GALNT1	16.2837	16.8311	16.3924	16.8821	16.8067	16.6646	15.9626	16.2038	15.8162
human	TM.protein	O75787	Renin receptor	ATP6AP2	18.0694	18.3355	18.3977	18.8409	18.5481	18.5653	18.7282	17.9634	18.0431
human	Intracellular	O75792	Ribonuclease H2 subunit A	RNASEH2A	17.5755	17.8599	17.8812	17.3545	17.965	17.9492	17.7751	17.6009	17.4762
human	Intracellular	O75794	Cell division cycle protein 123 homolog	CDC123	15.8647	15.9855	16.0283	14.9422	16.2702	16.8058	16.4637	16.445	15.4431
human	Intracellular	O75817	Ribonuclease P protein subunit p20	POP7	17.7929	17.9072	17.8032	17.4214	17.909	17.4122	17.6841	17.8959	17.633
human	Intracellular	O75818	Ribonuclease P protein subunit p40	RPP40	15.2743	15.593	15.953	16.1623	16.0361	15.6773	15.296	15.7807
human	Intracellular	O75821	Eukaryotic translation initiation factor 3 subunit G	EIF3G	20.4365	20.4657	20.5387	20.3093	20.7152	20.6345	20.5383	20.2527	20.3088
human	Intracellular	O75822	Eukaryotic translation initiation factor 3 subunit J	EIF3J	19.0423	18.9719	18.9292	18.7071	19.2109	19.2429	19.1662	18.8134	18.7649
human	Intracellular	O75828	Carbonyl reductase [NADPH] 3	CBR3	18.4815	18.6174	18.6579	18.3873	18.1638	17.7484	17.7761	18.5873	17.8692
human	Intracellular	O75832	26S proteasome non-ATPase regulatory subunit 10	PSMD10	19.2142	19.0854	19.2103	18.5401	18.6877	18.812	18.8256	19.3379	19.1157
human	Intracellular	O75843	AP-1 complex subunit gamma-like 2	AP1G2	18.3665	17.9738	17.902	17.8933	17.1708	17.3351	17.259	18.2106	18.1107
human	TM.protein	O75844	CAAX prenyl protease 1 homolog	ZMPSTE24	18.4657	18.5149	18.4258	19.2015	18.7788	18.8672	19.1406	18.5223	18.3516
human	Intracellular	O75864	Protein phosphatase 1 regulatory subunit 37	PPP1R37	17.2127	17.0621	17.0466	16.5439	17.3542	17.1762	17.1882	16.7973	17.0073
human	Intracellular	O75865	Trafficking protein particle complex subunit 6A	TRAPPC6A			14.8662			14.9959	14.553
human	Intracellular	O75874	Isocitrate dehydrogenase [NADP] cytoplasmic	IDH1	20.6557	20.7211	20.6442	20.3844	20.3739	20.4154	20.2211	20.7806	20.774
human	Intracellular	O75879	Glutamyl-tRNA(Gln) amidotransferase subunit B, mitochondrial	GATB	16.6871	16.7362	16.4327	16.995	16.5693	16.6309	17.633	16.5511	16.0909
human	TM.protein	O75880	Protein SCO1 homolog, mitochondrial	SCO1	18.3092	17.8721	18.0401	18.4203	18.2125	18.3732	19.0418	18.2628	18.4386
human	Intracellular	O75884	Serine hydrolase RBBP9	RBBP9	18.5376	18.0977	18.0049	17.4579	18.0455	17.807	16.5851	18.3213	17.8044
human	Intracellular	O75886	Signal transducing adapter molecule 2	STAM2	17.5832	17.4689	17.5433	17.4955	17.2508	17.2564	16.9736	17.5449	17.5888
human	Intracellular	O75896	Tumor suppressor candidate 2	TUSC2	15.8621	17.3551	17.527	16.523	17.3559	18.1334	17.5334	17.3317
human	TM.protein	O75907	Diacylglycerol O-acyltransferase 1	DGAT1		17.1769		17.9206	17.1185	17.5973	18.5394	17.1544
human	Intracellular	O75909	Cyclin-K	CCNK	17.5418	17.3622	17.6564	17.0974	18.1672	17.5338	17.139	17.5435	17.6226
human	TM.protein	O75915	PRA1 family protein 3	ARL6IP5	19.8265	20.4142	20.3301	20.3333	20.5845	20.258	20.1135	20.1598	20.2077
human	Intracellular	O75934	Pre-mRNA-splicing factor SPF27	BCAS2	18.2391	18.3337	18.3211	18.1642	18.4174	18.5465	18.3487	18.2257	18.5105
human	Intracellular	O75935	Dynactin subunit 3	DCTN3	17.9665	18.1409	18.1542	17.9845	18.1573	18.15	18.048	17.8846	17.6523
human	Intracellular	O75937	DnaJ homolog subfamily C member 8	DNAJC8	19.3191	19.2161	19.2553	19.1984	19.243	19.0533	19.1915	19.2479	19.4538
human	Intracellular	O75940	Survival of motor neuron-related-splicing factor 30	SMNDC1	19.5727	19.0592	18.3681	18.673	18.5885	18.8328	18.3816	19.3421
human	Intracellular	O75943	Cell cycle checkpoint protein RAD17	RAD17					14.3681	13.2178	13.4308
human	Intracellular	O75947	ATP synthase subunit d, mitochondrial	ATP5PD	20.3367	20.6084	20.7011	21.0707	20.7159	20.7391	21.0348	20.5961	20.3011
human	Intracellular	O75955	Flotillin-1	FLOT1	18.7136	18.3397	18.3118	18.5391	18.5993	18.5732	18.806	18.583	18.4549
human	Intracellular	O75962	Triple functional domain protein	TRIO	14.7728	15.5623			14.6935	14.7943	14.2883	14.4778
human	other	O75964	ATP synthase subunit g, mitochondrial	ATP5MG	21.3645	21.6831	21.7861	22.1696	21.7617	21.8156	22.2149	21.6907	21.3426
human	TM.protein	O75976	Carboxypeptidase D	CPD	16.2753	16.615	16.4482	16.743	15.8747	16.2451	16.2018	16.0318	16.2798
human	Intracellular	O76003	Glutaredoxin-3	GLRX3	19.9228	19.9438	19.9466	19.8283	19.8898	19.8663	19.8125	19.9589	19.9428
human	Intracellular	O76021	Ribosomal L1 domain-containing protein 1	RSL1D1	19.487	19.6708	19.712	19.7852	20.2295	20.0661	20.1409	19.4683	19.4428
human	TM.protein	O76024	Wolframin	WFS1	18.9134	18.6311	18.615	18.9312	18.3816	18.6753	18.9789	18.8134	18.6143
human	Intracellular	O76027	Annexin A9	ANXA9	18.9124	18.5142	18.4243	18.2437	18.3586	18.3246	18.5214	18.7656	18.5557
human	Intracellular	O76031	ATP-dependent Clp protease ATP-binding subunit clpX-like, mitochondrial	CLPX	18.6977	18.6271	18.7487	19.2244	18.952	18.9739	19.4537	18.7366	18.4789
human	Intracellular	O76041	Nebulette	NEBL	17.7257	17.8377	17.732	17.4757	17.9083	17.5358	17.5586	17.6704	17.1286
human	Intracellular	O76054	SEC14-like protein 2	SEC14L2		14.0395			14.5676	15.2933	14.8679
human	TM.protein	O76062	Delta(14)-sterol reductase TM7SF2	TM7SF2	19.9401	19.4365	19.7925	20.2402	19.5182	19.7726	20.1705	19.7183	19.9751
human	Intracellular	O76071	Probable cytosolic iron-sulfur protein assembly protein CIAO1	CIAO1	18.0937	18.3915	18.2345	18.2598	18.2502	18.6192	18.1788	18.4145	17.9072
human	Intracellular	O76074	cGMP-specific 3',5'-cyclic phosphodiesterase	PDE5A							16.2094
human	Secreted	O76076	CCN family member 5	CCN5	16.516	15.1519	15.406	15.3929	16.1663	15.9447	15.9072	15.9418
human	Intracellular	O76094	Signal recognition particle subunit SRP72	SRP72	18.7996	18.7898	18.7047	18.4874	18.4975	18.6059	18.5315	18.7212	18.5968
human	TM.protein	O76095	Protein JTB	JTB	17.4155	17.4081	17.2931	17.4581	17.246	17.4409	17.4976	17.3517	17.2297
human	Intracellular	O77932	Decapping and exoribonuclease protein	DXO	15.1175	15.4014	14.3309
human	Intracellular	O94760	N(G),N(G)-dimethylarginine dimethylaminohydrolase 1	DDAH1	18.413	18.0016	17.6321	17.5996	17.5666	17.5038	17.5927	18.3635	18.2889
human	Intracellular	O94761	ATP-dependent DNA helicase Q4	RECQL4						14.1672	13.98
human	Intracellular	O94762	ATP-dependent DNA helicase Q5	RECQL5	16.4736	15.9588	16.3848		16.2593	15.9804	16.216	16.3461	15.8175
human	Intracellular	O94763	Unconventional prefoldin RPB5 interactor 1	URI1	15.521	15.3913	15.5177	15.875	16.0152	15.2655	15.0986	15.4742
human	TM.protein	O94766	Galactosylgalactosylxylosylprotein 3-beta-glucuronosyltransferase 3	B3GAT3	18.0789	18.4552	18.3021	18.3619	18.2801	18.3014	18.9999	18.346	17.9776
human	Intracellular	O94776	Metastasis-associated protein MTA2	MTA2	19.0389	19.2727	19.2012	19.0296	19.2438	19.387	18.9729	19.049	18.9014
human	Intracellular	O94804	Serine/threonine-protein kinase 10	STK10	17.2589	17.1548	17.116	17.2833	17.2482	17.2812	17.0314	17.1582	15.4741
human	other	O94822	E3 ubiquitin-protein ligase listerin	LTN1	17.5963	17.3812	17.5609	16.9584	17.393	17.011	17.4174	17.414	16.3548
human	TM.protein	O94826	Mitochondrial import receptor subunit TOM70	TOMM70	19.1338	19.1168	19.1301	19.0116	19.052	19.0576	18.9266	19.1339	18.8102
human	Intracellular	O94829	Importin-13	IPO13	15.7287	15.4291	15.2166	14.9188	14.7851	15.4902	14.6983	15.8094
human	Intracellular	O94832	Unconventional myosin-Id	MYO1D	17.9776	18.0004	17.7162	18.2694	17.8493	17.79	18.0952	18.1202	17.6634
human	Intracellular	O94842	TOX high mobility group box family member 4	TOX4	16.8344	17.0642	17.1864	16.5898	16.9591	16.5649	16.4506	17.1407	16.8076
human	other	O94851	[F-actin]-monooxygenase MICAL2	MICAL2						14.1632	14.6018
human	Intracellular	O94855	Protein transport protein Sec24D	SEC24D	17.5311	17.5279	17.4412	17.1687	17.2948	17.4303	17.4198	17.7119	17.4731
human	Intracellular	O94874	E3 UFM1-protein ligase 1	UFL1	19.551	19.3085	19.2801	19.2789	19.0353	19.1397	19.2488	19.3222	19.4415
human	TM.protein	O94876	Transmembrane and coiled-coil domains protein 1	TMCC1	15.5618	15.6281	15.9144	15.5982	15.8585	15.2438	15.771	16.3552	14.6791
human	Intracellular	O94880	PHD finger protein 14	PHF14	17.7468	17.2792	17.3885	17.0988	17.5036	17.6429	18.0244	17.5017	16.8474
human	Intracellular	O94885	SAM and SH3 domain-containing protein 1	SASH1	14.6618							14.3963
human	TM.protein	O94886	CSC1-like protein 1	TMEM63A	16.0636	15.5297	15.286	15.533	15.2837	16.2858	16.9633	15.188	14.4889
human	Intracellular	O94887	FERM, ARHGEF and pleckstrin domain-containing protein 2	FARP2	13.3971				14.4609	14.5289	13.7199
human	Intracellular	O94888	UBX domain-containing protein 7	UBXN7	18.0833	17.8484	17.6585	17.5229	17.7948	17.7626	17.6569	18.0359	17.9217
human	TM.protein	O94901	SUN domain-containing protein 1	SUN1	17.3036	17.1528	17.2548	17.8598	17.5146	17.367	17.563	17.4192	16.5356
human	Intracellular	O94903	Pyridoxal phosphate homeostasis protein	PLPBP	18.4468	18.4892	18.3561	18.0272	18.4725	18.2671	17.8945	18.5591	18.2872
human	TM.protein	O94905	Erlin-2	ERLIN2	19.5383	18.9622	18.68	19.3442	19.1845	19.6517	20.0316	19.4721	19.6188
human	Intracellular	O94906	Pre-mRNA-processing factor 6	PRPF6	19.9038	19.856	19.9062	19.9638	20.0776	20.0793	19.9273	19.9451	19.9148
human	Intracellular	O94913	Pre-mRNA cleavage complex 2 protein Pcf11	PCF11		14.8235	13.5894		14.0626	15.087	15.3792	13.3059	14.2833
human	Intracellular	O94915	Protein furry homolog-like	FRYL	17.1561	17.1534	17.0493	16.6528	16.8054	17.2436	16.8314	17.2799	16.6171
human	other	O94919	Endonuclease domain-containing 1 protein	ENDOD1	17.457	17.6071	17.3861	18.3058	17.725	17.7907	17.6941	17.7609	17.4508
human	TM.protein	O94923	D-glucuronyl C5-epimerase	GLCE	15.9521	15.7812	16.5282	16.9556	15.8554	15.3489	14.2104	16.4491
human	Intracellular	O94925	Glutaminase kidney isoform, mitochondrial	GLS	18.598	18.3454	18.2493	18.2154	18.821	18.8001	18.9701	18.6012	18.7381
human	Intracellular	O94927	HAUS augmin-like complex subunit 5	HAUS5	16.1813	16.0188	15.9466	15.5648	15.6936	15.8321	16.278	15.8862
human	Intracellular	O94952	F-box only protein 21	FBXO21	16.5474	16.5072	16.732	16.5267	16.5556	16.0707	16.4516	16.7637	16.1959
human	Intracellular	O94955	Rho-related BTB domain-containing protein 3	RHOBTB3	15.5115	15.3544	15.3756	15.7935	15.3283	15.5682	16.2065	15.2801
human	Secreted	O94964	Protein SOGA1	SOGA1	15.3703	14.9237	15.0279		14.2272	14.8258	15.1798	14.898	15.2274
human	TM.protein	O94966	Ubiquitin carboxyl-terminal hydrolase 19	USP19	15.7276	16.1027	16.199	15.5307	15.9525	16.0631	15.9293	16.2289
human	Intracellular	O94967	WD repeat-containing protein 47	WDR47	15.0168	15.3618	13.3053	13.7756	14.4948	14.9205	14.2166	15.2125	14.9614
human	Intracellular	O94972	E3 ubiquitin-protein ligase TRIM37	TRIM37	14.5236	14.0347	15.105		14.2081	13.2951	14.1002	14.2599
human	Intracellular	O94973	AP-2 complex subunit alpha-2	AP2A2	18.3323	18.204	17.8099	17.6897	18.0095	18.1141	18.0437	18.2395	18.0195
human	Intracellular	O94979	Protein transport protein Sec31A	SEC31A	19.9154	19.8366	19.6944	19.5338	19.5783	19.6805	19.5256	19.9782	19.7733
human	TM.protein	O94985	Calsyntenin-1	CLSTN1	14.516			14.9763
human	Intracellular	O94992	Protein HEXIM1	HEXIM1	17.6979	17.49	17.667	17.0871	17.7914	17.624	17.4524	17.4115	16.7937
human	Intracellular	O95049	Tight junction protein ZO-3	TJP3	17.872	18.0514	17.9996	17.8014	17.8103	17.7025	17.5963	17.9252	17.4909
human	Intracellular	O95059	Ribonuclease P protein subunit p14	RPP14	14.1793		13.5476	14.3277	14.1308	14.5546		14.126
human	Intracellular	O95067	G2/mitotic-specific cyclin-B2	CCNB2	15.098	16.5764	16.2864	15.773	16.3429	16.6046	17.1258	15.0347
human	TM.protein	O95070	Protein YIF1A	YIF1A	17.6102	17.6257	17.7638	18.012	18.7962	17.9609	17.8677	17.941
human	Intracellular	O95071	E3 ubiquitin-protein ligase UBR5	UBR5	17.0434	17.025	16.9786	17.2588	17.0274	17.4315	17.1533	17.0698	16.4877
human	Intracellular	O95081	Arf-GAP domain and FG repeat-containing protein 2	AGFG2	15.9677	16.0981	16.1388	15.7548	16.0199	16.1324	15.4939	16.1548	15.7868
human	Secreted	O95084	Serine protease 23	PRSS23	13.5551	13.7255		15.3376	14.7717	14.8324	14.855	12.837
human	Intracellular	O95104	SR-related and CTD-associated factor 4	SCAF4	16.95	16.653	16.7394	16.7282	16.6333	16.9361	17.0035	16.8951	17.2194
human	TM.protein	O95139	NADH dehydrogenase [ubiquinone] 1 beta subcomplex subunit 6	NDUFB6	17.8107	19.5824	19.7377	20.178	19.882	19.9053	18.9672	19.6658	19.7743
human	TM.protein	O95140	Mitofusin-2	MFN2	15.7773	15.9512	15.7985		15.7874	16.1329	16.2174	15.5744
human	Intracellular	O95155	Ubiquitin conjugation factor E4 B	UBE4B	18.2756	18.0682	17.7242	17.7301	17.9569	17.8721	17.8972	18.126	17.2795
human	TM.protein	O95159	Zinc finger protein-like 1	ZFPL1	18.9941	19.1912	19.2044	18.8779	18.8477	18.9338	18.6674	19.0554	19.0402
human	Intracellular	O95163	Elongator complex protein 1	ELP1	17.7062	17.905	18.053	17.8582	17.7911	17.9124	17.7366	17.8137	17.6861
human	Intracellular	O95164	Ubiquitin-like protein 3	UBL3	16.3218	16.6551	16.3947	17.094	16.2002	17.2157	17.3205	16.7002	15.776
human	TM.protein	O95167	NADH dehydrogenase [ubiquinone] 1 alpha subcomplex subunit 3	NDUFA3	15.9444	16.3208	16.3105	16.7463	16.4538	16.5384	16.3927	16.0056	15.8842
human	TM.protein	O95168	NADH dehydrogenase [ubiquinone] 1 beta subcomplex subunit 4	NDUFB4	19.4123	19.7816	19.8189	20.0995	19.9739	19.7746	19.9628	19.4954	19.3696
human	TM.protein	O95169	NADH dehydrogenase [ubiquinone] 1 beta subcomplex subunit 8, mitochondrial	NDUFB8	17.5945	17.5781	17.513	17.7928	17.7769	17.4656	17.2833	17.6323	16.0997
human	Intracellular	O95182	NADH dehydrogenase [ubiquinone] 1 alpha subcomplex subunit 7	NDUFA7	17.9735	18.1586	17.7519	17.8084	17.9156	18.1767	17.9937	17.96	17.6122
human	other	O95197	Reticulon-3	RTN3	19.9393	20.2405	20.2709	20.7573	19.5253	20.2556	20.912	20.1922	20.087
human	TM.protein	O95202	Mitochondrial proton/calcium exchanger protein	LETM1	18.1717	17.8892	17.9593	18.434	18.2609	18.4803	18.9029	18.0921	17.981
human	Intracellular	O95208	Epsin-2	EPN2	15.593	14.7842	15.0753	14.3683	14.9948	15.3066	15.1863	15.1218	15.3735
human	TM.protein	O95210	Starch-binding domain-containing protein 1	STBD1	16.0416	16.1124	15.896		16.0633	16.4761	15.3547	16.1646
human	Intracellular	O95218	Zinc finger Ran-binding domain-containing protein 2	ZRANB2	18.6098	18.4268	18.3195	18.2598	18.2624	18.1134	17.7384	18.4108	18.4077
human	Intracellular	O95219	Sorting nexin-4	SNX4	18.0283	17.7541	17.7953	17.5208	17.4165	17.6964	17.6716	17.8284	17.4843
human	Intracellular	O95229	ZW10 interactor	ZWINT		15.8237		14.6929	16.4934	15.7754	15.7735
human	Intracellular	O95232	Luc7-like protein 3	LUC7L3	17.646	17.5831	17.6548	17.4658	17.6132	17.9259	17.8285	17.7227	17.7981
human	Intracellular	O95235	Kinesin-like protein KIF20A	KIF20A	16.3898	15.8801	15.949	15.5524	16.2367	15.8478	16.0833	16.0561	15.9515
human	Intracellular	O95238	SAM pointed domain-containing Ets transcription factor	SPDEF	15.819	15.9498	15.893	16.3627	15.5596	15.7228	15.5826	16.4065	15.1882
human	Intracellular	O95239	Chromosome-associated kinesin KIF4A	KIF4A	16.563	17.1373	17.0345	16.6337	16.9806	16.9595	16.7659	16.5	15.8739
human	Intracellular	O95243	Methyl-CpG-binding domain protein 4	MBD4	13.065	14.8193				14.5203		14.2456
human	Intracellular	O95248	Myotubularin-related protein 5	SBF1	14.8109	14.3808	13.3985	15.1821	14.872	13.9656	13.7829	14.9306
human	TM.protein	O95249	Golgi SNAP receptor complex member 1	GOSR1	17.4392	17.232	17.0661	17.2338	17.2715	17.3511	17.6106	17.2801
human	Intracellular	O95251	Histone acetyltransferase KAT7	KAT7	15.7444	15.9216	15.8175	16.244	16.2831	16.2803	16.332	16.5656
human	Intracellular	O95260	Arginyl-tRNA--protein transferase 1	ATE1	15.9155	15.8861	16.0424	15.7284	16.0011	15.8903	15.891	16.4248
human	Intracellular	O95273	Cyclin-D1-binding protein 1	CCNDBP1	17.338		17.3777		17.1184	17.1226	16.8803	17.5102
human	other	O95274	Ly6/PLAUR domain-containing protein 3	LYPD3	16.5123	16.0697	15.9732	16.2553	16.4231	16.7396	16.1792	16.9043	16.0783
human	TM.protein	O95292	Vesicle-associated membrane protein-associated protein B/C	VAPB	20.5066	20.6808	20.5242	20.5181	20.6127	20.6057	20.7462	20.6828	20.6526
human	Intracellular	O95294	RasGAP-activating-like protein 1	RASAL1	14.1521	13.988	14.2999			14.0701	14.2402	14.9597
human	Intracellular	O95295	SNARE-associated protein Snapin	SNAPIN	16.1699	16.3968	16.3082	16.2058	16.6399	16.2405	17.1239	15.8944	16.0883
human	TM.protein	O95297	Myelin protein zero-like protein 1	MPZL1		13.2957		13.8729	13.8771	13.6517	13.5227
human	TM.protein	O95298	NADH dehydrogenase [ubiquinone] 1 subunit C2	NDUFC2	18.2445	18.7133	18.1985	18.6725	18.5005	18.0668	18.248	18.5242	17.9806
human	Intracellular	O95299	NADH dehydrogenase [ubiquinone] 1 alpha subcomplex subunit 10, mitochondrial	NDUFA10	18.9414	18.6829	18.6881	19.1275	18.88	18.9795	19.3892	19.0384	18.5717
human	Intracellular	O95302	Peptidyl-prolyl cis-trans isomerase FKBP9	FKBP9	18.063	18.5254	18.4118	18.9152	18.6524	18.5142	18.5765	18.1636	17.8021
human	Intracellular	O95336	6-phosphogluconolactonase	PGLS	20.2318	20.4511	20.4513	20.2831	20.2635	20.3609	19.8487	20.5904	20.3153
human	Intracellular	O95340	Bifunctional 3'-phosphoadenosine 5'-phosphosulfate synthase 2	PAPSS2	21.5233	21.5972	21.504	21.3093	21.6146	21.5439	21.0373	21.5347	21.5834
human	Intracellular	O95347	Structural maintenance of chromosomes protein 2	SMC2	18.7363	19.1628	19.083	19.1269	18.9265	18.9536	19.2005	18.5546	18.5702
human	Intracellular	O95352	Ubiquitin-like modifier-activating enzyme ATG7	ATG7	18.1792	18.0677	17.9876	17.9887	17.7878	17.9974	17.6374	18.2056	18.1664
human	Intracellular	O95359	Transforming acidic coiled-coil-containing protein 2	TACC2	15.6092	15.7436	15.384	14.7549	16.0205	15.5677	15.654	15.3693
human	Intracellular	O95361	Tripartite motif-containing protein 16	TRIM16	18.8472	18.0704	18.0017	18.0741	18.5756	18.7165	18.4824	18.7145	18.7199
human	Intracellular	O95363	Phenylalanine--tRNA ligase, mitochondrial	FARS2	15.7243	14.2499	14.3149	15.9357	14.0738	15.6452	16.209	15.6094	15.4235
human	Intracellular	O95365	Zinc finger and BTB domain-containing protein 7A	ZBTB7A	16.9019	16.4239	16.0851	16.1769	16.7566	16.173	15.6382	16.6598	16.6929
human	Intracellular	O95372	Acyl-protein thioesterase 2	LYPLA2	18.0359	18.1447	17.7513	17.4135	17.8734	18.2552	17.9795	18.2217	17.9856
human	Intracellular	O95373	Importin-7	IPO7	19.3059	19.5504	19.4588	19.4014	19.3428	19.5636	19.6173	19.3758	19.2784
human	Intracellular	O95376	E3 ubiquitin-protein ligase ARIH2	ARIH2	15.1454	15.5661	15.4577	15.7732	14.7248	14.7253	14.7523	15.208
human	Intracellular	O95379	Tumor necrosis factor alpha-induced protein 8	TNFAIP8	14.2738	13.7111				14.35
human	Intracellular	O95382	Mitogen-activated protein kinase kinase kinase 6	MAP3K6	12.6007			13.5622		13.9016
human	Intracellular	O95391	Pre-mRNA-splicing factor SLU7	SLU7	15.0675	14.6485	15.3592		14.9846	14.6376	14.2679	15.0619
human	Intracellular	O95394	Phosphoacetylglucosamine mutase	PGM3	19.16	18.9737	18.9945	18.9349	18.8769	19.0007	18.824	19.2831	19.2523
human	Intracellular	O95396	Adenylyltransferase and sulfurtransferase MOCS3	MOCS3	17.8991	17.7207	17.8878	17.4134	17.5384	17.4516	17.462	18.1126	17.3695
human	Intracellular	O95400	CD2 antigen cytoplasmic tail-binding protein 2	CD2BP2	19.8547	20.0092	20.0359	19.7299	20.1336	19.9962	19.5192	19.6902	19.7335
human	TM.protein	O95415	Brain protein I3	BRI3		12.8317			13.6308	14.2963		14.3819
human	Intracellular	O95425	Supervillin	SVIL	16.7636	16.5447	16.7686	16.2893	16.2291	16.3148	16.0624	16.5365	16.2918
human	Intracellular	O95433	Activator of 90 kDa heat shock protein ATPase homolog 1	AHSA1	20.961	21.262	21.2041	20.7622	21.4225	21.4123	21.0509	21.0298	20.8984
human	Secreted	O95450	A disintegrin and metalloproteinase with thrombospondin motifs 2	ADAMTS2							14.8291
human	Intracellular	O95453	Poly(A)-specific ribonuclease PARN	PARN	18.3471	18.4533	18.5841	18.4435	18.5241	18.4613	18.3697	18.7182	18.5667
human	Intracellular	O95456	Proteasome assembly chaperone 1	PSMG1	19.0784	18.8345	18.8087	18.5983	18.5315	19.0799	18.6917	18.8996	18.8342
human	other	O95466	Formin-like protein 1	FMNL1	15.3595	15.6864	15.7781	15.09	13.8404	15.3987	15.1149
human	TM.protein	O95470	Sphingosine-1-phosphate lyase 1	SGPL1	18.3825	18.3778	18.3343	18.8475	18.4914	18.7182	18.8877	18.4605	18.3072
human	TM.protein	O95471	Claudin-7	CLDN7	17.3819	16.8735	17.1551	16.6042	17.1945	17.3029	17.4761	17.2603	17.0179
human	Intracellular	O95478	Ribosome biogenesis protein NSA2 homolog	NSA2	17.1077	17.8829	17.7598	17.6708	18.4671	18.2967	18.1573	17.3421	16.9206
human	Intracellular	O95479	GDH/6PGL endoplasmic bifunctional protein	H6PD	17.0196	16.8514	16.7535	17.1699	16.5421	16.663	16.9918	17.0592	16.8986
human	Intracellular	O95486	Protein transport protein Sec24A	SEC24A	18.0966	17.9168	17.7749	17.7504	17.8958	17.9082	17.7234	17.9577	17.6341
human	Intracellular	O95487	Protein transport protein Sec24B	SEC24B	16.9442	16.633	16.6742	16.475	16.5625	16.4871	16.6453	16.8388	15.9479
human	TM.protein	O95528	Solute carrier family 2, facilitated glucose transporter member 10	SLC2A10	14.8338					13.2938	14.206	13.8461	14.2096
human	Intracellular	O95544	NAD kinase	NADK			14.8251			14.0177
human	Intracellular	O95551	Tyrosyl-DNA phosphodiesterase 2	TDP2	17.8019	16.617	16.7758	16.8437	16.8472	16.5031	16.5467	16.9139	16.7332
human	TM.protein	O95562	Vesicle transport protein SFT2B	SFT2D2	16.1224	16.0002	16.137	17.2947	16.4051	16.4752	17.2093	15.71	15.3182
human	Intracellular	O95571	Persulfide dioxygenase ETHE1, mitochondrial	ETHE1	19.0136	18.7547	18.8619	19.1196	19.021	18.7081	19.163	19.0557	18.8583
human	TM.protein	O95573	Fatty acid CoA ligase Acsl3	ACSL3	18.3815	18.5118	18.5306	19.071	18.6677	18.602	18.9275	18.6189	18.1242
human	Intracellular	O95602	DNA-directed RNA polymerase I subunit RPA1	POLR1A	16.7137	16.7033	16.5671	16.318	16.9763	16.5224	16.8815	16.3816
human	Intracellular	O95613	Pericentrin	PCNT	19.2914	19.7044	19.9343	19.4118	19.352	19.6029	19.4082	19.3331
human	Intracellular	O95619	YEATS domain-containing protein 4	YEATS4	15.6867	16.5185	16.4943	16.3568	16.9015	16.798	16.0263	16.306
human	other	O95625	Zinc finger and BTB domain-containing protein 11	ZBTB11	15.1002	15.4784		15.6491	15.2147	15.2841	14.9239	15.014
human	Intracellular	O95628	CCR4-NOT transcription complex subunit 4	CNOT4	15.5984	15.6813	15.8983	15.2374	15.0827	15.4813	15.4143	15.5494	14.4999
human	Intracellular	O95630	STAM-binding protein	STAMBP	18.8439	18.867	18.8004	18.4909	18.5363	18.5139	18.9069	18.8326	19.0658
human	Intracellular	O95639	Cleavage and polyadenylation specificity factor subunit 4	CPSF4	16.3687	16.596
human	Intracellular	O95671	Probable bifunctional dTTP/UTP pyrophosphatase/methyltransferase protein	ASMTL	19.3057	19.3954	19.4439	19.2925	19.1872	19.1475	18.7009	19.411	19.4366
human	TM.protein	O95674	Phosphatidate cytidylyltransferase 2	CDS2	16.5196	16.2777	16.0754	16.5187	16.3469	16.6539	17.295	16.8386
human	Intracellular	O95678	Keratin, type II cytoskeletal 75	KRT75	18.9837	18.2698	18.8419	18.5415	17.7975	18.4112	18.7569	19.1371	19.6429
human	Intracellular	O95684	Centrosomal protein 43	CEP43	16.3287	15.9747	16.3011	16.0208	16.5572	16.5496	16.3652	15.8069	15.3635
human	Intracellular	O95685	Protein phosphatase 1 regulatory subunit 3D	PPP1R3D	17.9362	17.416	17.7264	16.6087	17.2471	17.3152	17.4562	17.7891	17.7153
human	Intracellular	O95696	Bromodomain-containing protein 1	BRD1	15.051			13.6079	14.6865	15.0339		14.5084
human	Intracellular	O95707	Ribonuclease P protein subunit p29	POP4	16.6005	16.3713	15.8773	16.146	16.4434	16.5431	16.3684	16.5379	15.6941
human	other	O95714	E3 ubiquitin-protein ligase HERC2	HERC2	15.7587	16.2101	15.9367	15.9186	16.1376	15.9336	15.8845	16.037	15.2827
human	Intracellular	O95716	Ras-related protein Rab-3D	RAB3D	19.447	19.5053	19.3368	19.8786	19.7894	19.7128	20.0413	19.4794	19.5528
human	Intracellular	O95718	Steroid hormone receptor ERR2	ESRRB							12.741
human	Intracellular	O95721	Synaptosomal-associated protein 29	SNAP29	18.2806	18.4799	18.7894	18.0094	18.759	18.4262	18.1125	18.3323	17.9143
human	Intracellular	O95747	Serine/threonine-protein kinase OSR1	OXSR1	19.9567	19.7242	19.6411	19.2953	19.3482	19.6158	19.4454	19.674	19.8897
human	Intracellular	O95749	Geranylgeranyl pyrophosphate synthase	GGPS1	17.7709	17.3839	17.1619	16.878	16.9365	17.047	16.8008	17.5407	17.0611
human	TM.protein	O95754	Semaphorin-4F	SEMA4F				16.0661
human	Intracellular	O95757	Heat shock 70 kDa protein 4L	HSPA4L	18.5299	18.9081	18.8485	18.6007	18.9652	18.9422	18.8462	18.5287	18.4505
human	Intracellular	O95758	Polypyrimidine tract-binding protein 3	PTBP3	19.7915	20.162	20.0521	19.9394	19.9701	19.9491	19.4492	19.8659	19.7595
human	TM.protein	O95772	STARD3 N-terminal-like protein	STARD3NL	15.2782						15.1321	15.3293
human	Intracellular	O95777	U6 snRNA-associated Sm-like protein LSm8	LSM8	19.2426	19.365	19.2229	19.159	19.11	18.8381	19.0005	19.2684	19.0444
human	Intracellular	O95782	AP-2 complex subunit alpha-1	AP2A1	19.7054	19.874	19.7686	19.7988	19.7233	19.8142	19.9697	19.73	19.7097
human	Intracellular	O95785	Protein Wiz	WIZ	16.2304	16.4856	16.7026		15.9249	16.2567	15.9074	16.5501
human	Intracellular	O95786	Antiviral innate immune response receptor RIG-I	DDX58	15.5405	14.4362				14.1362	15.1004	15.6267
human	Intracellular	O95793	Double-stranded RNA-binding protein Staufen homolog 1	STAU1	19.8498	19.9259	19.9312	19.8582	19.8893	19.9771	19.8571	19.7564	19.7398
human	Intracellular	O95801	Tetratricopeptide repeat protein 4	TTC4	16.3134	16.9165	16.836	16.521	17.0868	17.1775	17.3085	16.3853	16.4971
human	Intracellular	O95816	BAG family molecular chaperone regulator 2	BAG2	17.8387	17.2971	17.1982	17.4484	17.8514	17.8606	18.1097	17.5598	18.0139
human	Intracellular	O95817	BAG family molecular chaperone regulator 3	BAG3	21.0957	20.7687	20.9876	20.3541	20.9034	20.8673	20.738	20.6225	20.7223
human	Intracellular	O95819	Mitogen-activated protein kinase kinase kinase kinase 4	MAP4K4						15.6793	16.0467	15.7133
human	Intracellular	O95822	Malonyl-CoA decarboxylase, mitochondrial	MLYCD	17.1344	17.1868	16.6901	16.9554	17.2127	17.2645	17.5368	17.422	16.7777
human	Intracellular	O95825	Quinone oxidoreductase-like protein 1	CRYZL1	21.5059	21.8047	22.0688	21.4723	21.8553	21.5726	22.0754	21.944	21.7745
human	other	O95831	Apoptosis-inducing factor 1, mitochondrial	AIFM1	20.516	20.5994	20.6689	20.9233	20.6921	20.6111	20.7808	20.6506	20.6832
human	TM.protein	O95833	Chloride intracellular channel protein 3	CLIC3	19.4299	19.278	18.9238	18.9045	19.0309	19.1161	18.9137	19.4981	19.6554
human	Intracellular	O95834	Echinoderm microtubule-associated protein-like 2	EML2	18.6361	18.2116	18.0171	17.4169	17.9408	18.078	17.4196	18.7035	18.3473
human	Intracellular	O95835	Serine/threonine-protein kinase LATS1	LATS1	15.8375	15.8496	16.113	15.8855	16.0075	15.8135	15.8592	15.8658	14.4006
human	Intracellular	O95837	Guanine nucleotide-binding protein subunit alpha-14	GNA14	16.2627	16.3588	16.8902	17.4868	16.3336	16.1623	15.7977	16.8324
human	Intracellular	O95848	Uridine diphosphate glucose pyrophosphatase NUDT14	NUDT14	16.9854	16.8058	16.9626	16.2107	16.6027	16.8268	16.5321	17.2538	16.9783
human	TM.protein	O95857	Tetraspanin-13	TSPAN13	19.1719	19.8669	19.8219	19.9475	19.9376	19.5744	19.4858	19.7275	19.097
human	TM.protein	O95858	Tetraspanin-15	TSPAN15	18.1743	17.9796	18.0941	18.3342	18.1997	17.6866	18.6136	18.0573	18.2338
human	Intracellular	O95861	3'(2'),5'-bisphosphate nucleotidase 1	BPNT1	18.5339	18.2832	18.293	17.8972	17.966	18.2537	18.0822	18.6563	18.576
human	Intracellular	O95865	N(G),N(G)-dimethylarginine dimethylaminohydrolase 2	DDAH2	19.6914	19.4168	19.4859	19.141	18.9862	18.9381	18.8722	19.7333	19.9071
human	TM.protein	O95870	Phosphatidylserine lipase ABHD16A	ABHD16A	17.8983	17.8274	17.6952	18.2628	17.9638	17.9502	18.3234	17.7881	17.6183
human	other	O95873	Uncharacterized protein C6orf47	C6orf47	15.7304	14.6916	14.8735	15.3108	14.6814	16.0712	17.0726	15.1965
human	Intracellular	O95881	Thioredoxin domain-containing protein 12	TXNDC12	19.329	19.5608	19.5343	19.7752	19.9845	19.8843	19.8838	19.2227	19.1187
human	Intracellular	O95900	Mitochondrial mRNA pseudouridine synthase TRUB2	TRUB2	13.6793	13.5647	14.4448		14.1284	14.2801	14.6525
human	Intracellular	O95905	Protein ecdysoneless homolog	ECD	15.5769	16.7939	16.7587	15.68	16.843	16.8542	16.459	15.8973
human	Intracellular	O95926	Pre-mRNA-splicing factor SYF2	SYF2	16.3949	16.075	15.8038	16.0416	16.4336	16.0926	16.466	16.1943	16.0826
human	Intracellular	O95983	Methyl-CpG-binding domain protein 3	MBD3	15.8566	16.3911	15.8106	15.6604	15.7297	16.2839	16.2828	15.4501
human	Intracellular	O95989	Diphosphoinositol polyphosphate phosphohydrolase 1	NUDT3	18.5059	18.4022	18.3283	18.3253	18.4042	18.2915	18.0235	18.4623	18.291
human	Intracellular	O95994	Anterior gradient protein 2 homolog	AGR2	23.8865	24.0953	24.1181	24.6833	24.5291	24.5003	24.6055	24.1916	24.033
human	Intracellular	O95999	B-cell lymphoma/leukemia 10	BCL10	16.9417	16.1037	16.6726			16.2942	17.0134	15.7177	17.4712
human	Intracellular	O96000	NADH dehydrogenase [ubiquinone] 1 beta subcomplex subunit 10	NDUFB10	20.0391	19.9483	19.9098	20.2771	20.0646	20.0942	20.2183	19.8263	19.7006
human	TM.protein	O96005	Cleft lip and palate transmembrane protein 1	CLPTM1	19.0624	19.4645	19.4614	19.8836	19.7063	19.6554	20.1416	19.1786	19.0615
human	Intracellular	O96007	Molybdopterin synthase catalytic subunit	MOCS2	17.6347	16.6838	16.0134			16.8268		17.037	17.3037
human	Intracellular	O96008	Mitochondrial import receptor subunit TOM40 homolog	TOMM40	19.2615	19.5178	19.4672	19.7969	19.6614	19.625	19.8756	19.4117	19.3329
human	TM.protein	O96011	Peroxisomal membrane protein 11B	PEX11B	18.5686	18.3076	18.3752	18.7124	18.2775	18.3401	19.0013	18.6603	17.8536
human	Intracellular	O96013	Serine/threonine-protein kinase PAK 4	PAK4	18.3944	18.5811	18.5858	18.3648	18.5428	18.5961	18.3244	18.2582	18.0806
human	other	O96017	Serine/threonine-protein kinase Chk2	CHEK2	14.6596	15.6118			14.9018	13.7559		14.5014
human	Intracellular	O96019	Actin-like protein 6A	ACTL6A	19.4276	19.6437	19.4732	19.2572	19.5397	19.5449	19.3602	19.4821	19.5266
human	Intracellular	O96028	Histone-lysine N-methyltransferase NSD2	NSD2	14.9451	15.2912	15.798	15.4755	15.3574	15.4278	15.4444	15.266
human	Intracellular	O96033	Molybdopterin synthase sulfur carrier subunit	MOCS2		14.793	14.6444			15.0518		14.719
human	TM.protein	P00156	Cytochrome b	MT-CYB	16.5417	16.3551		16.6647	15.873			16.1135	16.5603
human	TM.protein	P00167	Cytochrome b5	CYB5A	18.3486	18.5135	18.6805	19.0686	18.6539	18.6047	18.5878	18.5079	18.2802
human	Intracellular	P00338	L-lactate dehydrogenase A chain	LDHA	23.028	22.8702	22.8282	22.7529	22.8115	23.0054	22.6032	23.0069	23.1388
human	Intracellular	P00352	Aldehyde dehydrogenase 1A1	ALDH1A1	17.7439							17.368	17.9151
human	Intracellular	P00367	Glutamate dehydrogenase 1, mitochondrial	GLUD1	20.3033	20.4929	20.2482	20.6595	20.2454	20.259	20.7115	20.6173	20.3381
human	Intracellular	P00374	Dihydrofolate reductase	DHFR	19.0328	19.7152	19.4287	19.1314	19.0326	19.2599	18.9856	18.9706	19.0314
human	other	P00387	NADH-cytochrome b5 reductase 3	CYB5R3	19.5742	19.2737	19.4897	19.8815	19.3147	19.511	19.8759	19.5346	19.3731
human	Intracellular	P00390	Glutathione reductase, mitochondrial	GSR	21.1187	21.0843	20.7855	20.7794	20.8718	20.8856	20.6408	21.0744	21.1498
human	TM.protein	P00403	Cytochrome c oxidase subunit 2	MT-CO2	21.5537	21.2069	21.4725	21.8946	21.4588	21.5035	21.9683	21.4517	21.888
human	Intracellular	P00441	Superoxide dismutase [Cu-Zn]	SOD1	22.1229	21.8505	21.7686	21.5071	21.6275	21.3863	21.583	22.2574	22.0183
human	Secreted	P00451	Coagulation factor VIII	F8	17.3468	16.9939	17.5577	17.2808	17.9167	18.4467	18.2801	17.4471	17.0688
human	Intracellular	P00491	Purine nucleoside phosphorylase	PNP	19.8615	19.9678	19.7624	19.3232	19.8507	20.3269	19.8872	19.6904	19.9985
human	Intracellular	P00492	Hypoxanthine-guanine phosphoribosyltransferase	HPRT1	20.2852	20.3932	20.3055	20.0782	20.2877	20.444	20.1622	20.2453	20.5005
human	Intracellular	P00505	Aspartate aminotransferase, mitochondrial	GOT2	20.5897	20.5857	20.5637	21.0128	20.8154	20.8236	21.054	20.7102	20.7101
human	Intracellular	P00519	Tyrosine-protein kinase ABL1	ABL1	14.6516	14.4894	14.9244		14.7197	14.723	14.4617	13.9132
human	Intracellular	P00558	Phosphoglycerate kinase 1	PGK1	22.6535	22.6422	22.5647	22.409	22.4898	22.4279	22.2513	22.8065	22.6827
human	Intracellular	P00568	Adenylate kinase isoenzyme 1	AK1	19.3323	19.4311	19.4362	19.2117	19.3185	19.2752	18.9505	19.5508	19.6807
human	Secreted	P00734	Prothrombin	F2				14.0673	13.6859	13.1434	14.6535
human	Secreted	P00738	Haptoglobin	HP	17.0562	16.0055	15.59	15.542	15.3251	16.0565	17.0131	16.0311	17.8925
human	TM.protein	P00846	ATP synthase subunit a	MT-ATP6	18.0377	17.6698	17.8524	18.0563	17.2115	18.4394	18.724	18.0251	17.9139
human	Intracellular	P00918	Carbonic anhydrase 2	CA2	23.0803	22.9614	23.0119	22.8745	22.642	22.6002	22.5963	23.1358	23.3849
human	Intracellular	P00966	Argininosuccinate synthase	ASS1	20.8408	20.2804	20.3991	20.11	20.1293	20.218	20.2503	20.7729	20.8202
human	Secreted	P01009	Alpha-1-antitrypsin	SERPINA1	17.5493	16.4813	16.6352	16.7842	15.963	17.1081	18.2344	16.5326	18.1197
human	Secreted	P01011	Alpha-1-antichymotrypsin	SERPINA3	17.0648	17.0813	17.3141	17.5755	17.5723	17.7648	18.5184	16.2652	17.0231
human	Secreted	P01023	Alpha-2-macroglobulin	A2M	18.0689	17.9145	17.515	18.2906	18.0419	17.5696	18.0897	17.7406	17.5637
human	Secreted	P01024	Complement C3	C3	15.5302					14.3558	15.9328		15.9929
human	Secreted	P01033	Metalloproteinase inhibitor 1	TIMP1	16.7148	16.9083	16.6975	17.1207	16.9838	17.041	16.7228	16.814	16.0179
human	Secreted	P01034	Cystatin-C	CST3	17.6389	17.3929	17.4236	18.2539	17.3127	17.3861	17.1909	17.8526	17.908
human	Intracellular	P01111	GTPase NRas	NRAS	19.6366	20.0768	20.0024	20.4392	20.0127	19.8302	19.9271	20.0707	19.9405
human	Intracellular	P01112	GTPase HRas	HRAS	17.3374	17.7562	18.3589	18.8517	18.0488	17.9194	18.0183	17.9198	17.6683
human	Intracellular	P01116	GTPase KRas	KRAS	15.0533	14.5548				14.5542	14.6355
human	TM.protein	P01130	Low-density lipoprotein receptor	LDLR	16.9998	17.3253	16.9901	17.4384	17.1318	17.3841	17.515	16.9424	16.179
human	TM.protein	P01135	Protransforming growth factor alpha	TGFA	14.3011	15.9294	15.2357		15.0474		15.251	15.091
human	TM.protein	P01730	T-cell surface glycoprotein CD4	CD4	16.6807	17.2055	16.9134	16.8533	16.9965	17.2452	16.7771	17.4025
human	Secreted	P01834	Immunoglobulin kappa constant	IGKC	17.4507	15.8743	16.7499	16.4446	15.0425	15.7833	16.9336	15.5007	18.3313
human	other	P01857	Immunoglobulin heavy constant gamma 1	IGHG1	19.2812	18.1718	18.0824	18.4365	17.7781	18.3983	19.049	18.2175	20.5404
human	other	P01876	Immunoglobulin heavy constant alpha 1	IGHA1	16.984		15.0599	15.0175		15.4786	16.8548	15.2892	18.2023
human	Intracellular	P02144	Myoglobin	MB	18.0664	18.4799	18.3996	18.1311	17.6195	18.2105	19.0843	19.3447	19.347
human	Intracellular	P02533	Keratin, type I cytoskeletal 14	KRT14	17.4269	15.1633	15.9796	14.1496	16.6188	17.6575	16.8239	15.737	19.1025
human	Intracellular	P02538	Keratin, type II cytoskeletal 6A	KRT6A	15.9965	14.747			16.6346	16.3307			17.5314
human	Intracellular	P02545	Prelamin-A/C	LMNA	22.3654	22.1402	22.1397	22.2169	22.3721	22.1868	22.3647	22.3858	22.4697
human	Secreted	P02647	Apolipoprotein A-I	APOA1	17.1634	15.6805	15.5379	15.2703	14.8286	15.758	16.9525	15.5495	18.0407
human	Secreted	P02649	Apolipoprotein E	APOE				16.1948	15.9211		16.0184
human	Secreted	P02652	Apolipoprotein A-II	APOA2	15.4536		14.7978			15.1361	16.2073	15.5644	17.4814
human	Secreted	P02656	Apolipoprotein C-III	APOC3		13.3485		14.3965	13.741	13.579	15.7751	13.1448	14.657
human	Secreted	P02671	Fibrinogen alpha chain	FGA	16.9007	14.4291	14.5158	14.2678	13.4247	14.4481	16.835	14.9008	17.4803
human	Secreted	P02675	Fibrinogen beta chain	FGB	15.4237	14.0663				13.3433	16.3316	14.9682	17.3006
human	Secreted	P02679	Fibrinogen gamma chain	FGG	16.2719	14.5649				14.5284	15.139	15.2605	16.6872
human	Secreted	P02751	Fibronectin	FN1	13.3085		13.6464	13.4886		14.2477	14.2276
human	Secreted	P02765	Alpha-2-HS-glycoprotein	AHSG			14.2504	15.6595		15.8921	15.0093	13.9732
human	Secreted	P02768	Albumin	ALB	21.3347	20.4974	20.588	20.9767	20.1904	20.6254	21.7315	20.47	22.3922
human	TM.protein	P02786	Transferrin receptor protein 1	TFRC	21.138	21.4113	21.4368	21.6774	21.6949	21.7728	21.8475	21.0993	21.2059
human	Secreted	P02787	Serotransferrin	TF	17.4488	16.4517	16.2424	16.6989		15.8503	17.1136	16.9623	18.5024
human	Secreted	P02788	Lactotransferrin	LTF				16.3571	17.7329	17.4363	16.8727		17.4782
human	Intracellular	P02792	Ferritin light chain	FTL	16.478	16.1454		15.2633	14.5656	15.4594	14.4367	17.0291	16.5769
human	Intracellular	P02794	Ferritin heavy chain	FTH1	18.0942	17.9501	17.7593	17.6426	17.7076	17.931	17.8153	18.1645	18.149
human	Intracellular	P03372	Estrogen receptor	ESR1	17.5973	17.6571	17.9616	17.3313	16.696	17.1401	17.3372	17.9974	16.6584
human	TM.protein	P03897	NADH-ubiquinone oxidoreductase chain 3	MT-ND3	14.7575	15.765			15.5205	15.4438		15.3056
human	TM.protein	P03915	NADH-ubiquinone oxidoreductase chain 5	MT-ND5	16.4716	16.0016	15.8385	16.0597	15.3511	16.1103	17.7024	16.3604	15.5158
human	TM.protein	P03923	NADH-ubiquinone oxidoreductase chain 6	MT-ND6	17.1125	17.3596	16.9797	18.1256	17.1324	17.3259	17.7564	17.6593	17.468
human	TM.protein	P03928	ATP synthase protein 8	MT-ATP8	16.5532		17.6679	16.6972	16.9317
human	Secreted	P04004	Vitronectin	VTN				18.2945	16.5827	17.0377	16.8367
human	TM.protein	P04035	3-hydroxy-3-methylglutaryl-coenzyme A reductase	HMGCR	15.5168	16.4296	16.5778	16.6202	15.9029	15.7815	16.3509	15.4573
human	Intracellular	P04040	Catalase	CAT	18.5877	18.1503	18.15	18.5854	18.0819	18.0485	18.4727	18.6422	18.4826
human	Intracellular	P04049	RAF proto-oncogene serine/threonine-protein kinase	RAF1	16.7342	17.0495	17.4445	17.2748	16.7029	17.1305	16.7363	16.88	17.5978
human	Intracellular	P04062	Lysosomal acid glucosylceramidase	GBA	18.2478	18.4989	18.3274	18.6762	18.5086	18.5292	18.5814	17.9652	18.3368
human	Intracellular	P04066	Tissue alpha-L-fucosidase	FUCA1	18.5795	18.4341	18.274	18.4805	18.0316	18.3066	18.3352	18.5304	18.9218
human	Intracellular	P04075	Fructose-bisphosphate aldolase A	ALDOA	24.7405	25.2518	25.1158	25.0851	25.0042	24.9018	24.7964	25.0643	25.0489
human	Intracellular	P04080	Cystatin-B	CSTB	21.077	21.152	21.1229	20.8465	21.0241	21.118	20.9409	21.5222	21.4374
human	Secreted	P04083	Annexin A1	ANXA1	19.6048	18.8397	18.9228	18.6752	18.8487	18.9471	18.6748	19.6347	19.5298
human	Secreted	P04114	Apolipoprotein B-100	APOB	15.9577	16.8366	16.2712	16.7944	16.8536	16.4401	17.9322	15.8325	15.025
human	Intracellular	P04150	Glucocorticoid receptor	NR3C1						12.6918	14.7219
human	Secreted	P04155	Trefoil factor 1	TFF1	12.7669				16.5558	14.8724	14.2687
human	other	P04156	Major prion protein	PRNP	14.1521					14.3433
human	Intracellular	P04179	Superoxide dismutase [Mn], mitochondrial	SOD2	18.8351	19.0183	19.0361	19.4797	19.0564	19.5787	20.0669	19.1555	18.8486
human	Intracellular	P04181	Ornithine aminotransferase, mitochondrial	OAT	19.6259	19.6522	19.7031	20.0429	20.0642	20.1687	20.383	19.8811	19.2348
human	Intracellular	P04183	Thymidine kinase, cytosolic	TK1	18.929	19.6622	19.475	19.0924	19.274	19.3718	19.1865	18.6647	18.4273
human	Intracellular	P04264	Keratin, type II cytoskeletal 1	KRT1	22.7551	20.5144	21.1426	20.8917	20.3946	22.9194	22.455	21.2491	24.5027
human	Intracellular	P04350	Tubulin beta-4A chain	TUBB4A	17.9012	19.0454	18.8472	18.7712	19.5299	18.7608	17.3137	18.3934
human	Intracellular	P04406	Glyceraldehyde-3-phosphate dehydrogenase	GAPDH	25.6986	26.2295	26.162	26.0248	26.2076	26.1576	25.6005	25.9986	25.8646
human	Intracellular	P04424	Argininosuccinate lyase	ASL	18.529	18.4797	18.2599	18.3215	18.3138	18.4005	18.3318	18.4706	18.0001
human	TM.protein	P04439	HLA class I histocompatibility antigen, A alpha chain	HLA-A	17.1353	17.547	17.3182	17.8983	17.8482	17.6572	17.639	17.1431	15.7771
human	TM.protein	P04626	Receptor tyrosine-protein kinase erbB-2	ERBB2	13.7627					13.0777	13.8281	14.1146
human	Intracellular	P04632	Calpain small subunit 1	CAPNS1	20.7416	20.8254	20.7587	20.5996	20.4807	20.5656	20.1445	20.8969	21.0016
human	Intracellular	P04792	Heat shock protein beta-1	HSPB1	25.2873	25.4116	25.5747	25.1696	25.4343	25.3332	25.0435	25.4501	25.6695
human	Intracellular	P04818	Thymidylate synthase	TYMS	16.4369	17.2473	16.8004	16.0527	16.7626	16.5755	16.5713	16.3374	16.1231
human	TM.protein	P04843	Dolichyl-diphosphooligosaccharide--protein glycosyltransferase subunit 1	RPN1	22.2571	22.2495	22.3895	22.9494	22.5516	22.3299	22.7953	22.284	22.3295
human	TM.protein	P04844	Dolichyl-diphosphooligosaccharide--protein glycosyltransferase subunit 2	RPN2	21.2337	21.2069	21.1387	21.8443	21.3281	21.4213	21.7624	21.3436	21.4547
human	Intracellular	P04899	Guanine nucleotide-binding protein G(i) subunit alpha-2	GNAI2	18.9248	18.9816	18.98	19.1375	19.0725	18.979	19.0303	18.9167	19.0978
human	TM.protein	P04920	Anion exchange protein 2	SLC4A2	14.2492					13.9855	14.2552
human	TM.protein	P05023	Sodium/potassium-transporting ATPase subunit alpha-1	ATP1A1	21.5421	21.6057	21.6014	22.0319	21.727	21.6655	21.9507	21.6168	21.6847
human	TM.protein	P05026	Sodium/potassium-transporting ATPase subunit beta-1	ATP1B1	20.7349	20.6432	20.6439	21.0892	20.7494	20.6207	20.6315	20.8599	20.9536
human	TM.protein	P05067	Amyloid-beta precursor protein	APP	16.3652	16.0028	16.1985	16.172	16.6937	15.8593	16.2951	16.0474	15.8735
human	Secreted	P05090	Apolipoprotein D	APOD	15.6568	14.8168	13.3448		14.7031	15.2271	15.2757	15.5874
human	Secreted	P05109	Protein S100-A8	S100A8						13.7299	14.5539		16.5771
human	Intracellular	P05114	Non-histone chromosomal protein HMG-14	HMGN1	20.6951	20.3498	20.5681	20.0719	20.9669	20.5479	20.4389	20.3765	20.357
human	TM.protein	P05141	ADP/ATP translocase 2	SLC25A5	21.6268	22.1507	22.0543	22.6007	22.5255	22.2871	22.278	21.8882	22.1495
human	Secreted	P05161	Ubiquitin-like protein ISG15	ISG15	18.9641	19.7872	19.7962	19.6079	19.5266	20.1	19.8138	19.8782	18.3877
human	Intracellular	P05165	Propionyl-CoA carboxylase alpha chain, mitochondrial	PCCA	17.8226	17.2814	17.3321	17.6687	17.357	17.1469	17.6634	17.8594	17.0483
human	Intracellular	P05166	Propionyl-CoA carboxylase beta chain, mitochondrial	PCCB	18.3946	18.0851	18.309	18.5939	18.1308	17.9704	18.7101	18.5553	18.4603
human	Intracellular	P05198	Eukaryotic translation initiation factor 2 subunit 1	EIF2S1	20.6389	20.9704	20.8547	20.6825	20.7932	21.0235	20.8398	20.743	20.6474
human	Intracellular	P05204	Non-histone chromosomal protein HMG-17	HMGN2	18.2795	18.3442	17.5811	18.6579	17.629	15.932	17.785	19.4662	19.3148
human	TM.protein	P05362	Intercellular adhesion molecule 1	ICAM1	15.5814	16.1723		17.1602		16.6163	17.5246	16.1166
human	Intracellular	P05386	60S acidic ribosomal protein P1	RPLP1	20.2905	21.6216	21.5363	21.2485	21.066	21.5191	20.8399	21.313	20.9278
human	Intracellular	P05387	60S acidic ribosomal protein P2	RPLP2	22.1046	22.2665	22.4071	22.2582	22.4828	22.4292	22.6063	22.0521	21.9947
human	Intracellular	P05388	60S acidic ribosomal protein P0	RPLP0	21.4537	21.5959	21.5678	21.6471	21.5675	21.5643	21.2556	21.4742	21.6055
human	Intracellular	P05412	Transcription factor AP-1	JUN	13.4991					13.82	14.7469
human	Intracellular	P05455	Lupus La protein	SSB	20.0272	19.9447	19.984	19.7477	20.0463	20.0496	19.761	20.0173	20.0484
human	Intracellular	P05549	Transcription factor AP-2-alpha	TFAP2A		14.6163		15.7327	15.8025	14.9667	15.3717	15.0347
human	TM.protein	P05556	Integrin beta-1	ITGB1	19.5732	19.4192	19.2866	19.6412	19.8673	19.7642	19.6537	19.5898	19.2161
human	Intracellular	P05783	Keratin, type I cytoskeletal 18	KRT18	27.9287	27.8641	27.8787	27.8763	27.6037	27.5408	27.4236	28.1432	28.2832
human	Intracellular	P05787	Keratin, type II cytoskeletal 8	KRT8	27.7277	27.9579	27.8025	27.8075	27.6175	27.331	27.1774	28.0758	27.6784
human	Intracellular	P06132	Uroporphyrinogen decarboxylase	UROD	18.6819	18.7398	18.4198	18.3834	18.5379	18.2106	17.8885	18.5392	18.554
human	TM.protein	P06213	Insulin receptor	INSR	12.678	13.3986				12.7358		14.0127
human	Intracellular	P06280	Alpha-galactosidase A	GLA	18.4543	19.1615	19.1404	19.5772	19.0784	19.0534	19.0518	18.4689	17.9596
human	Secreted	P06396	Gelsolin	GSN	22.0868	21.8855	21.8483	21.594	21.7188	21.6598	21.3884	22.1826	22.0786
human	Intracellular	P06400	Retinoblastoma-associated protein	RB1	17.4046	17.8292	17.9182	17.6365	17.7592	17.76	17.7732	17.286	16.9457
human	Intracellular	P06401	Progesterone receptor	PGR	15.2593	15.7085	15.2343	15.6468	14.653			15.0447
human	Intracellular	P06454	Prothymosin alpha	PTMA	23.5636	23.1892	23.3068	23.1524	23.4712	23.0158	23.0198	23.0977	23.3547
human	Intracellular	P06493	Cyclin-dependent kinase 1	CDK1	19.2724	19.9517	19.8578	19.6398	19.475	19.4964	19.6161	19.3392	19.4213
human	Intracellular	P06576	ATP synthase subunit beta, mitochondrial	ATP5F1B	22.2495	22.2242	22.3227	22.6874	22.4724	22.4436	22.6895	22.434	22.1224
human	Intracellular	P06703	Protein S100-A6	S100A6	21.04	20.5552	20.7785	20.4806	21.0125	20.5987	20.7933	21.0226	20.9457
human	Intracellular	P06730	Eukaryotic translation initiation factor 4E	EIF4E	20.2195	20.354	20.3116	20.1864	20.2758	20.3872	20.015	20.3068	20.2412
human	Intracellular	P06733	Alpha-enolase	ENO1	23.9202	24.3082	24.2831	24.1508	24.1439	24.0166	23.6596	24.2744	24.2165
human	Intracellular	P06737	Glycogen phosphorylase, liver form	PYGL	15.493	15.1013	14.8138	13.9326	15.7616	15.3686	14.862	15.4458	15.0822
human	other	P06744	Glucose-6-phosphate isomerase	GPI	21.7725	21.8771	21.8802	21.7354	21.7838	21.8915	21.6788	21.9022	21.8802
human	Intracellular	P06748	Nucleophosmin	NPM1	23.2583	23.6838	23.5428	23.5135	23.6091	23.3848	23.2682	23.3742	23.1291
human	Intracellular	P06753	Tropomyosin alpha-3 chain	TPM3	22.0375	21.8502	21.8004	21.8621	22.0624	21.845	22.0797	21.7178	21.7292
human	TM.protein	P06756	Integrin alpha-V	ITGAV	18.3126	18.0588	18.0874	18.4595	18.6085	18.6794	18.6627	18.5844	17.8081
human	Intracellular	P06865	Beta-hexosaminidase subunit alpha	HEXA	19.4798	19.4158	19.4443	19.6303	19.4083	19.4004	19.5511	19.4248	19.4279
human	TM.protein	P07099	Epoxide hydrolase 1	EPHX1	19.2981	19.0884	19.1409	19.6228	19.1788	19.2592	19.5117	19.3678	18.9934
human	Intracellular	P07108	Acyl-CoA-binding protein	DBI	19.7123	20.1153	19.9485	19.8431	20.1061	19.9311	19.1148	19.8857	18.614
human	Intracellular	P07199	Major centromere autoantigen B	CENPB	17.4231	17.4849	17.3196	17.4737	17.5459	17.5395	17.7002	17.5121	16.6015
human	TM.protein	P07204	Thrombomodulin	THBD	14.8093	14.4474	13.9171	16.2591	13.9344	14.0381		14.4647
human	Intracellular	P07237	Protein disulfide-isomerase	P4HB	22.8947	23.1158	23.1429	23.6224	23.3048	23.2616	23.3826	23.0466	22.9402
human	Intracellular	P07305	Histone H1.0	H1-0	21.5009	21.6245	21.6922	22.1053	21.7683	21.8292	22.1536	21.5014	21.7359
human	Intracellular	P07311	Acylphosphatase-1	ACYP1	17.4498	16.8414	17.0146	16.7901	16.6304	17.1854	16.684	17.3372	17.1111
human	Secreted	P07339	Cathepsin D	CTSD	22.9212	23.1788	23.1103	23.4676	23.4554	23.299	23.0462	23.1142	23.1392
human	Secreted	P07355	Annexin A2	ANXA2	22.7692	22.5345	22.5125	22.4299	22.5752	22.5078	22.4395	22.7618	22.9131
human	Intracellular	P07384	Calpain-1 catalytic subunit	CAPN1	21.4715	21.4156	21.4629	21.2353	20.983	21.0941	20.9653	21.4769	21.5253
human	Intracellular	P07437	Tubulin beta chain	TUBB	22.6114	22.8918	23.2238	23.2302	23.1611	22.8474	22.2887	22.9002	23.3657
human	Intracellular	P07602	Prosaposin	PSAP	18.2447	16.4217	16.8522	16.901	17.4183	16.9973	17.2031	17.5577	17.7763
human	Intracellular	P07686	Beta-hexosaminidase subunit beta	HEXB	20.0007	20.0021	20	20.1584	20.0521	19.9851	19.9631	19.8977	19.7677
human	Intracellular	P07711	Procathepsin L	CTSL	17.5126	17.6749	17.8386	17.8114	17.7186	17.7172	17.5542	17.8614	17.1246
human	Intracellular	P07737	Profilin-1	PFN1	24.4258	24.3287	24.4959	24.3301	24.3664	24.6328	24.1673	24.5482	24.6899
human	Intracellular	P07738	Bisphosphoglycerate mutase	BPGM	15.8159			15.6132		16.1504			15.8853
human	Intracellular	P07741	Adenine phosphoribosyltransferase	APRT	22.5444	22.9384	22.8546	22.7178	22.859	22.7698	22.5355	22.7413	22.8635
human	Intracellular	P07814	Bifunctional glutamate/proline--tRNA ligase	EPRS1	20.1553	20.2506	20.2147	20.0498	20.1608	20.1286	19.9249	20.2258	20.0514
human	Secreted	P07858	Cathepsin B	CTSB	20.9284	20.7447	20.6848	21.0738	20.833	20.8167	20.6759	20.9928	20.7567
human	Intracellular	P07900	Heat shock protein HSP 90-alpha	HSP90AA1	23.5334	23.9566	23.9243	23.8171	24.1008	24.0518	23.8106	23.7408	23.4324
human	Intracellular	P07910	Heterogeneous nuclear ribonucleoproteins C1/C2	HNRNPC	23.6771	23.6849	23.7841	23.6505	23.5708	23.6997	23.7039	23.7556	23.6061
human	Intracellular	P07919	Cytochrome b-c1 complex subunit 6, mitochondrial	UQCRH	19.3774	19.2765	19.5319	19.7816	19.8264	19.2009	19.7119	19.2294	18.501
human	Intracellular	P07947	Tyrosine-protein kinase Yes	YES1	17.0996	17.4453	17.4829	17.1128		17.0553	17.2065	17.3652	17.4768
human	Intracellular	P07948	Tyrosine-protein kinase Lyn	LYN	15.6416	16.1277	15.9813		15.7373	15.1801		16.5684
human	TM.protein	P07949	Proto-oncogene tyrosine-protein kinase receptor Ret	RET	15.9172	15.7807	15.5643	16.3123	15.9496	15.439	16.0905	15.8109
human	Intracellular	P07954	Fumarate hydratase, mitochondrial	FH	19.3791	19.5589	19.5309	19.8772	19.582	19.6166	19.7842	19.51	19.5631
human	Intracellular	P07992	DNA excision repair protein ERCC-1	ERCC1	14.8018	14.4213	13.9089	14.6088	14.6902	15.3992	15.2328	13.2584
human	Secreted	P07996	Thrombospondin-1	THBS1	16.9991	17.2365	17.2249	17.6558	18.0962	17.9757	17.9891	17.096	16.4772
human	Intracellular	P08047	Transcription factor Sp1	SP1	14.6586	13.2649	14.4044		13.2457	11.7306	11.9322	13.866
human	TM.protein	P08069	Insulin-like growth factor 1 receptor	IGF1R	18.5955	18.7526	18.6585	18.9836	18.6949	18.891	19.184	18.6694	18.5328
human	Intracellular	P08133	Annexin A6	ANXA6	20.3821	19.9792	19.9459	19.6686	19.4823	19.4562	19.4921	20.392	20.4688
human	Intracellular	P08134	Rho-related GTP-binding protein RhoC	RHOC	20.2215	20.7076	20.5703	20.5398	20.4714	19.9692	20.2288	20.714	20.6338
human	TM.protein	P08138	Tumor necrosis factor receptor superfamily member 16	NGFR	13.2902					13.3342
human	other	P08174	Complement decay-accelerating factor	CD55	19.0553	17.9454	18.1265	18.4733	18.4615	18.3578	18.7123	19.0399	18.6036
human	TM.protein	P08195	4F2 cell-surface antigen heavy chain	SLC3A2	20.4325	20.3692	20.4438	20.9572	20.4929	20.3963	20.868	20.4784	20.4254
human	Intracellular	P08236	Beta-glucuronidase	GUSB	18.2549	17.8992	17.4271	17.9857	17.7422	17.8715	17.7652	18.3437	17.6923
human	Intracellular	P08237	ATP-dependent 6-phosphofructokinase, muscle type	PFKM	17.6416	17.6747	17.5081	17.1642	17.3312	17.5684	17.5583	17.3717	17.3913
human	Intracellular	P08238	Heat shock protein HSP 90-beta	HSP90AB1	23.6224	24.0647	24.0986	23.9639	24.2777	24.1759	23.7503	23.7876	23.8957
human	Intracellular	P08240	Signal recognition particle receptor subunit alpha	SRPRA	17.4966	17.7605	17.3538	17.5006	17.7359	17.7113	17.909	17.4564	17.185
human	Intracellular	P08243	Asparagine synthetase [glutamine-hydrolyzing]	ASNS	18.2784	18.8966	18.7479	18.5242	18.589	18.8257	18.2248	18.0905	17.8913
human	Secreted	P08254	Stromelysin-1	MMP3	16.3145	17.0095	15.9356	15.7427	16.8564	16.7696	18.4458	16.6728
human	Intracellular	P08397	Porphobilinogen deaminase	HMBS	18.1401	18.1796	18.1001	17.893	18.2002	18.31	18.647	18.2252	18.295
human	TM.protein	P08473	Neprilysin	MME	15.3503	16.066	15.718		15.1697	14.8771	15.1688	15.3991
human	Secreted	P08493	Matrix Gla protein	MGP	15.2879	16.484	16.4785	17.2046	16.487	15.9714	15.9636	15.758	15.5241
human	Intracellular	P08559	Pyruvate dehydrogenase E1 component subunit alpha, somatic form, mitochondrial	PDHA1	20.8112	20.6445	20.4924	20.7972	20.6793	20.5609	20.8542	20.6898	20.6384
human	TM.protein	P08574	Cytochrome c1, heme protein, mitochondrial	CYC1	21.5102	21.2827	21.4206	21.7648	21.4595	21.5208	21.7117	21.5407	21.1357
human	Intracellular	P08579	U2 small nuclear ribonucleoprotein B''	SNRPB2	18.5993	18.9085	18.6306	18.9347	19.0095	18.8305	18.6102	18.8586	18.7952
human	Intracellular	P08621	U1 small nuclear ribonucleoprotein 70 kDa	SNRNP70	20.6676	20.9487	20.925	20.9162	20.7101	20.7694	20.4771	20.8728	20.3732
human	Intracellular	P08631	Tyrosine-protein kinase HCK	HCK	14.628			14.6752				15.0602
human	TM.protein	P08648	Integrin alpha-5	ITGA5	16.3713	15.835	16.0002	16.6203	15.9729	16.6481	16.4536	16.5936	15.9911
human	Intracellular	P08651	Nuclear factor 1 C-type	NFIC	17.0324	17.3201	17.5258	16.99	17.4938	17.6612	16.9525	16.942	16.3856
human	Intracellular	P08670	Vimentin	VIM	15.7164				14.9211	14.4092		14.8205
human	Intracellular	P08708	40S ribosomal protein S17	RPS17	20.5358	21.0656	20.9679	20.8778	21.0078	20.9125	20.5219	20.5557	20.6678
human	Intracellular	P08727	Keratin, type I cytoskeletal 19	KRT19	26.4621	26.69	26.5208	26.5913	26.3296	26.1681	25.9768	26.8141	26.7524
human	Intracellular	P08754	Guanine nucleotide-binding protein G(i) subunit alpha-3	GNAI3	20.3494	20.5468	20.6285	20.7502	20.7977	20.5299	20.7209	20.537	20.351
human	Intracellular	P08758	Annexin A5	ANXA5	22.4927	22.149	22.1217	21.872	21.8808	21.9116	21.7252	22.4909	22.6479
human	Intracellular	P08779	Keratin, type I cytoskeletal 16	KRT16	17.3773	15.9249	16.386	15.466	17.6378	17.5078	17.1474	17.2211	18.7318
human	Intracellular	P08865	40S ribosomal protein SA	RPSA	22.1046	22.5685	22.6658	22.4691	22.547	22.7127	22.3104	22.4139	22.4583
human	TM.protein	P08910	Monoacylglycerol lipase ABHD2	ABHD2						12.8733		15.374
human	TM.protein	P08962	CD63 antigen	CD63	19.8717	19.5763	19.5179	19.5684	19.5829	19.8318	19.642	19.8323	18.5716
human	Intracellular	P09001	39S ribosomal protein L3, mitochondrial	MRPL3	16.6514	16.7282	16.546	17.1342	16.6732	17.3154	17.2943	16.8536	15.7321
human	Intracellular	P09012	U1 small nuclear ribonucleoprotein A	SNRPA	19.842	20.3458	19.8393	19.9627	20.1139	20.4468	20.167	19.5595	20.4325
human	Intracellular	P09104	Gamma-enolase	ENO2	18.1547	17.9922	18.0187	17.7963	18.0842	17.8316	17.4603	18.2482	18.0429
human	Intracellular	P09110	3-ketoacyl-CoA thiolase, peroxisomal	ACAA1	19.4312	19.3075	19.2892	19.6331	19.4677	19.3454	19.3006	19.5187	19.3553
human	Intracellular	P09132	Signal recognition particle 19 kDa protein	SRP19	17.8151	18.0929	17.984	17.9504	18.1482	18.012	18.1524	17.7431	17.3823
human	Intracellular	P09234	U1 small nuclear ribonucleoprotein C	SNRPC	19.7457	19.6451	19.6026	19.5547	19.5287	19.727	19.4109	19.6317	19.4827
human	Secreted	P09382	Galectin-1	LGALS1	21.9308	21.8869	21.8327	21.7102	21.6061	21.5059	21.4316	21.896	21.9085
human	Intracellular	P09417	Dihydropteridine reductase	QDPR	16.8956	16.4853	16.1187	15.6601	16.4259	15.6611	16.2992	16.8426
human	Secreted	P09429	High mobility group protein B1	HMGB1	21.6578	22.1895	22.1205	22.2551	21.9695	21.6349	21.3522	22.016	21.1824
human	Intracellular	P09467	Fructose-1,6-bisphosphatase 1	FBP1	23.3051	23.4082	23.394	23.1965	23.0668	23.0306	22.8808	23.5178	23.285
human	other	P09493	Tropomyosin alpha-1 chain	TPM1	21.0531	20.7048	20.7589	20.8808	21.0058	20.9195	20.9531	20.7519	20.5817
human	Intracellular	P09496	Clathrin light chain A	CLTA	21.2325	21.3906	21.0716	21.0508	21.4174	21.1594	21.2306	21.3102	20.9244
human	Intracellular	P09497	Clathrin light chain B	CLTB	20.6521	20.5384	20.44	20.3386	20.6217	20.5201	20.3834	20.5441	20.4266
human	Intracellular	P09525	Annexin A4	ANXA4	20.6591	20.2255	20.1639	19.901	19.9115	19.9281	19.795	20.5256	20.7432
human	Intracellular	P09543	2',3'-cyclic-nucleotide 3'-phosphodiesterase	CNP	16.9944	16.6892	16.9989	17.414	17.1237	17.35	17.5411	16.8015	16.4654
human	Intracellular	P09622	Dihydrolipoyl dehydrogenase, mitochondrial	DLD	20.7929	20.9697	21.0128	21.4364	21.2713	21.121	21.3853	21.077	20.8857
human	Intracellular	P09651	Heterogeneous nuclear ribonucleoprotein A1	HNRNPA1	22.1991	22.5913	22.5875	22.5354	22.7856	22.574	22.2012	22.4586	22.3588
human	Intracellular	P09661	U2 small nuclear ribonucleoprotein A'	SNRPA1	20.7372	20.7069	20.8576	20.4383	20.9684	20.8125	20.7037	20.6686	20.701
human	Intracellular	P09668	Pro-cathepsin H	CTSH	17.1972	17.1796	17.1849	16.8879	17.5645	17.639	17.7846	17.4824	17.1776
human	TM.protein	P09669	Cytochrome c oxidase subunit 6C	COX6C	20.7038	21.4681	21.5069	21.6286	21.4528	21.3122	21.4395	20.912	20.9796
human	TM.protein	P09758	Tumor-associated calcium signal transducer 2	TACSTD2	19.9005	19.8657	19.7932	20.162	20.0512	19.7563	20.1947	19.8865	20.2822
human	Intracellular	P09874	Poly [ADP-ribose] polymerase 1	PARP1	20.0117	20.2067	20.1821	20.2881	20.2865	20.3496	20.2414	20.1616	20.1315
human	Intracellular	P09884	DNA polymerase alpha catalytic subunit	POLA1	16.9181	17.0944	17.2671	16.8478	16.9031	17.1949	16.7127	16.6884	16.4335
human	Intracellular	P09960	Leukotriene A-4 hydrolase	LTA4H	19.9115	19.7014	19.6549	19.4629	19.5121	19.6711	19.5598	19.933	19.983
human	Intracellular	P09972	Fructose-bisphosphate aldolase C	ALDOC	21.8248	21.7419	21.7769	21.6152	21.2859	21.2568	21.3075	21.7775	21.306
human	Intracellular	P0C024	Peroxisomal coenzyme A diphosphatase NUDT7	NUDT7	15.2241	15.2704	14.5437		15.1583	15.4012	15.4665	15.2801	14.7105
human	Intracellular	P0C1Z6	TCF3 fusion partner	TFPT	13.9811					13.7615
human	Intracellular	P0C7X2	Zinc finger protein 688	ZNF688					13.1184	13.4907
human	Intracellular	P0CG12	Decreased expression in renal and prostate cancer protein	DERPC	16.7085	16.7985	17.3439	16.8861	16.8599	16.8281	15.9472	17.0293	15.8549
human	other	P0CG22	Putative dehydrogenase/reductase SDR family member 4-like 1	DHRS4L1	15.9935				16.471	15.8736	17.276	16.2942
human	Intracellular	P0CG38	POTE ankyrin domain family member I	POTEI		16.9947		18.0547	18.2043	18.152		17.8824
human	Intracellular	P0CG40	Transcription factor Sp9	SP9	15.4707	16.3114		16.0897			15.8297
human	TM.protein	P0CK96	Solute carrier family 35 member E2B	SLC35E2B						13.1451
human		P0DP91;Q03468	Chimeric ERCC6-PGBD3 protein	ERCC6	15.8498	14.6343	15.2588			15.6246	15.6917	15.7982
human	Intracellular	P0DPB6	DNA-directed RNA polymerases I and III subunit RPAC2	POLR1D	18.5719	18.4951	18.1581	18.3009	18.4797	18.5652	18.2755	18.4045	17.6556
human	Intracellular	P0DPD7	EEF1A lysine methyltransferase 4	EEF1AKMT4	17.0595	17.2414				17.7119
human	Intracellular	P10109	Adrenodoxin, mitochondrial	FDX1	19.1022	19.1303	19.1352	19.3789	19.5742	19.5609	19.8244	18.9288	19.0574
human	Intracellular	P10155	60 kDa SS-A/Ro ribonucleoprotein	RO60	18.6254	18.4021	18.4298	18.3104	18.0563	18.4532	18.3529	18.494	18.635
human	Intracellular	P10253	Lysosomal alpha-glucosidase	GAA	18.9839	18.9583	18.4946	18.671	19.0585	19.1874	19.3621	19.2291	19.0462
human	Intracellular	P10276	Retinoic acid receptor alpha	RARA	12.7746				15.2866	14.3884
human	Intracellular	P10301	Ras-related protein R-Ras	RRAS	18.3884	17.546	17.7924	17.9336	17.6474	17.8279	18.1978	17.9652	18.0003
human	TM.protein	P10321	HLA class I histocompatibility antigen, C alpha chain	HLA-C	16.7119	16.618	17.4319	17.981	17.3248	17.7999	17.873	17.0397	15.9408
human	Intracellular	P10398	Serine/threonine-protein kinase A-Raf	ARAF	17.0473	17.2347	17.1353	16.6358	17.0926	17.0263	17.0784	17.1949	16.1109
human	Intracellular	P10412	Histone H1.4	H1-4							17.283
human	Intracellular	P10515	Dihydrolipoyllysine-residue acetyltransferase component of pyruvate dehydrogenase complex, mitochondrial	DLAT	18.8133	18.6626	18.6234	18.9673	18.9327	18.9957	19.3851	18.7846	18.6719
human	TM.protein	P10586	Receptor-type tyrosine-protein phosphatase F	PTPRF	17.5716	17.5274	17.4908	17.5445	17.6323	17.5745	17.682	17.7078	17.2338
human	Intracellular	P10588	Nuclear receptor subfamily 2 group F member 6	NR2F6	15.9696	16.0822	15.9568	16.2045	16.4571	16.3537	15.7511	15.9568	15.0958
human	Intracellular	P10599	Thioredoxin	TXN	23.0628	23.1222	23.0732	22.8659	22.9508	22.8875	21.9429	23.2546	23.3726
human	Intracellular	P10606	Cytochrome c oxidase subunit 5B, mitochondrial	COX5B	20.1072	20.8758	20.9866	21.2991	21.0609	20.6345	21.1223	20.4471	20.1795
human	Intracellular	P10619	Lysosomal protective protein	CTSA	18.1334	17.6902	17.8169	18.1024	17.5945	17.6171	18.6442	18.054	18.0282
human	TM.protein	P10620	Microsomal glutathione S-transferase 1	MGST1	20.4076	20.6032	20.8217	21.1365	20.5645	20.5283	20.4025	20.6303	20.7058
human	Secreted	P10636	Microtubule-associated protein tau	MAPT	18.4445	18.5169	18.8068	18.3835	18.7249	18.3161	18.3262	18.3825	18.0023
human	Intracellular	P10644	cAMP-dependent protein kinase type I-alpha regulatory subunit	PRKAR1A	18.758	19.1814	19.1495	18.896	19.3017	19.3642	19.0451	18.6047	18.5528
human	Intracellular	P10746	Uroporphyrinogen-III synthase	UROS	14.6268	15.3744	15.3065	14.8734	15.436	15.7902	15.5025	15.7103
human	Intracellular	P10768	S-formylglutathione hydrolase	ESD	20.3426	20.3888	20.2358	20.4005	20.1933	20.0642	19.7964	20.551	20.4956
human	Intracellular	P10809	60 kDa heat shock protein, mitochondrial	HSPD1	22.73	22.8895	22.8652	23.3411	23.3216	23.2487	23.5725	22.8756	22.8077
human	Secreted	P10909	Clusterin	CLU	19.3985	18.5625	18.9287	19.0283	18.9269	18.4989	19.0523	19.3941	19.2975
human	Intracellular	P11021	Endoplasmic reticulum chaperone BiP	HSPA5	23.2087	23.3557	23.4007	23.8753	23.659	23.4359	23.7059	23.3764	23.4204
human	Secreted	P11047	Laminin subunit gamma-1	LAMC1	19.5274	19.8449	19.7634	20.0634	20.126	20.2634	20.5685	19.4663
human	TM.protein	P11117	Lysosomal acid phosphatase	ACP2	17.1611	17.2909	16.499	17.3491	17.0066	17.7728	17.563	17.2505
human	Intracellular	P11137	Microtubule-associated protein 2	MAP2	15.0848	14.4043	15.4127			15.2052	15.4387	15.3153
human	Intracellular	P11142	Heat shock cognate 71 kDa protein	HSPA8	24.0042	24.4435	24.3551	24.2786	24.496	24.5034	24.0347	24.2957	23.7286
human	TM.protein	P11166	Solute carrier family 2, facilitated glucose transporter member 1	SLC2A1	19.1379	19.0837	19.2654	19.2724	18.9625	19.0111	19.2794	19.2597	19.0613
human	other	P11171	Protein 4.1	EPB41	14.7755	14.3009			14.0549	14.9073	14.4209	14.8329
human	Intracellular	P11172	Uridine 5'-monophosphate synthase	UMPS	20.4075	20.4456	20.4061	20.3778	20.4996	20.5475	20.3192	20.3511	20.1706
human	Intracellular	P11177	Pyruvate dehydrogenase E1 component subunit beta, mitochondrial	PDHB	20.0795	19.9406	19.8422	20.0853	20.0374	19.9586	20.3691	20.0696	19.9463
human	Intracellular	P11182	Lipoamide acyltransferase component of branched-chain alpha-keto acid dehydrogenase complex, mitochondrial	DBT	16.4767	16.5884	16.4197	16.8578	16.4023	16.937	17.5685	16.6519
human	Intracellular	P11216	Glycogen phosphorylase, brain form	PYGB	20.3259	20.1672	20.1487	19.8744	19.9461	20.0588	19.9057	20.3178	20.5441
human	Intracellular	P11217	Glycogen phosphorylase, muscle form	PYGM						17.4407	17.0309
human	Intracellular	P11233	Ras-related protein Ral-A	RALA	18.4607	18.7062	18.7521	19.1901	18.7698	18.8039	18.7837	18.6831	18.4751
human	Intracellular	P11234	Ras-related protein Ral-B	RALB	17.8341	17.744	17.906	18.1348	17.9798	18.4831	18.5568	17.963	17.8605
human	Intracellular	P11274	Breakpoint cluster region protein	BCR	15.102	15.6406	15.029	15.4811	15.9874	15.663	15.6964	15.4292
human	TM.protein	P11279	Lysosome-associated membrane glycoprotein 1	LAMP1	20.4067	20.3469	20.3454	20.5219	20.6244	20.3251	20.4595	20.165	20.3815
human	Intracellular	P11310	Medium-chain specific acyl-CoA dehydrogenase, mitochondrial	ACADM	18.3226	18.2146	18.3053	18.5893	18.3101	18.2748	18.4444	18.4462	18.3245
human	Intracellular	P11387	DNA topoisomerase 1	TOP1	21.0788	21.4224	21.3049	21.9092	21.8031	21.7014	21.8063	21.0689	21.1623
human	Intracellular	P11388	DNA topoisomerase 2-alpha	TOP2A	19.6554	20.1277	20.1454	20.2308	20.7111	20.5849	20.5965	19.5222	19.436
human	Intracellular	P11413	Glucose-6-phosphate 1-dehydrogenase	G6PD	23.5881	23.8816	23.8666	23.6732	23.6758	23.7279	23.4148	23.8882	23.6797
human	Intracellular	P11441	Ubiquitin-like protein 4A	UBL4A	18.9348	18.5881	18.8105	18.6444	18.582	18.7702	19.3333	18.759	18.9726
human	Intracellular	P11498	Pyruvate carboxylase, mitochondrial	PC	19.0024	18.9511	18.912	19.3144	19.1677	19.2075	19.4012	18.9546	18.8823
human	TM.protein	P11511	Aromatase	CYP19A1	17.0027			16.525			17.2527		16.1921
human	Intracellular	P11532	Dystrophin	DMD	15.1007	15.1447	15.0558		13.3983			15.0181
human	Intracellular	P11586	C-1-tetrahydrofolate synthase, cytoplasmic	MTHFD1	21.1942	21.4989	21.4939	21.3437	21.391	21.3636	21.2888	21.2772	21.3632
human	TM.protein	P11717	Cation-independent mannose-6-phosphate receptor	IGF2R	18.4066	18.0203	17.8202	17.8532	18.0912	18.0268	17.9842	18.3942	17.6897
human	Intracellular	P11766	Alcohol dehydrogenase class-3	ADH5	19.7624	19.6183	19.5139	19.3346	19.1115	19.3711	19.3738	19.8274	19.9557
human	Intracellular	P11802	Cyclin-dependent kinase 4	CDK4	17.9086	18.3129	18.1579	17.9055	18.2036	18.3146	17.9116	17.7393	17.3324
human	Intracellular	P11908	Ribose-phosphate pyrophosphokinase 2	PRPS2	18.7094	18.9529	19.0067	18.902	18.6531	18.6575	18.5969	18.8733	18.7298
human	Intracellular	P11926	Ornithine decarboxylase	ODC1		14.1438				14.4775	17.1962
human	Intracellular	P11940	Polyadenylate-binding protein 1	PABPC1	21.0884	21.6919	21.712	21.5821	21.7411	21.6254	21.3018	21.2939	21.4341
human	Intracellular	P12004	Proliferating cell nuclear antigen	PCNA	21.6386	21.9206	21.9146	21.9741	21.7678	21.719	21.5361	21.7331	21.9942
human	Intracellular	P12035	Keratin, type II cytoskeletal 3	KRT3	14.9571	15.691		15.2999	16.6262	16.6802	15.905
human	Intracellular	P12081	Histidine--tRNA ligase, cytoplasmic	HARS1	19.401	19.4158	19.4191	19.2033	19.3585	19.4355	19.4356	19.3293	19.3052
human	Secreted	P12107	Collagen alpha-1(XI) chain	COL11A1	17.4168	17.2256	17.4981	18.1311	17.4226	16.9226	17.613	17.4212	17.399
human	TM.protein	P12235	ADP/ATP translocase 1	SLC25A4	17.9086	17.8861	17.6209	17.8746	17.7727	17.8702	18.3898	17.8636	17.405
human	TM.protein	P12236	ADP/ATP translocase 3	SLC25A6	21.2534	21.9137	22.0592	22.6194	22.3465	21.8249	21.9271	21.3781	21.9236
human	Intracellular	P12268	Inosine-5'-monophosphate dehydrogenase 2	IMPDH2	20.2096	20.6154	20.6419	20.4495	20.7909	20.7986	20.4641	20.2092	20.1229
human	Intracellular	P12270	Nucleoprotein TPR	TPR	18.9549	18.6728	18.6569	18.7085	19.0281	18.8476	19.0599	18.7998	18.654
human	Intracellular	P12277	Creatine kinase B-type	CKB	14.8045						14.2759		14.3415
human	Intracellular	P12429	Annexin A3	ANXA3	20.743	20.2003	20.3218	20.0997	20.3802	20.2184	20.1758	20.7571	20.8529
human	other	P12532	Creatine kinase U-type, mitochondrial	CKMT1A	19.9883	20.1167	19.997	20.2461	19.8081	19.6569	19.2954	20.1406	19.9113
human	Intracellular	P12694	2-oxoisovalerate dehydrogenase subunit alpha, mitochondrial	BCKDHA	17.4852	17.4015	17.4842	18.0802	17.4746	17.7178	17.6742	17.8978	17.1231
human	Intracellular	P12814	Alpha-actinin-1	ACTN1	20.4098	20.3528	20.3374	20.1868	20.3261	20.4035	20.2798	20.3354	19.9291
human	TM.protein	P12830	Cadherin-1	CDH1	19.8864	20.1036	19.7966	20.1623	19.8963	19.8241	19.8051	19.9607	19.4734
human	Intracellular	P12931	Proto-oncogene tyrosine-protein kinase Src	SRC	14.8533	14.4562	15.0186	15.3515	14.4698	15.3804	15.4558	14.9048
human	Intracellular	P12955	Xaa-Pro dipeptidase	PEPD	17.3204	17.1197	17.0958	16.7675	17.0526	17.3551	16.8648	17.6091	17.1384
human	Intracellular	P12956	X-ray repair cross-complementing protein 6	XRCC6	21.5498	21.5842	21.5463	21.5676	21.4174	21.5151	21.3943	21.5379	21.5933
human	Intracellular	P13010	X-ray repair cross-complementing protein 5	XRCC5	21.4409	21.6165	21.5661	21.559	21.4508	21.5525	21.3428	21.4524	21.7248
human	Intracellular	P13051	Uracil-DNA glycosylase	UNG	17.024	16.7031	16.6737	17.0852	16.7122	17.2257	16.1291	15.9222
human	TM.protein	P13073	Cytochrome c oxidase subunit 4 isoform 1, mitochondrial	COX4I1	21.6068	21.8317	21.679	22.1675	21.8314	21.7682	22.0188	21.7289	21.5566
human	TM.protein	P13473	Lysosome-associated membrane glycoprotein 2	LAMP2	21.0996	20.7963	20.9303	21.2405	20.5307	20.5765	20.8738	20.985	20.3101
human	Intracellular	P13489	Ribonuclease inhibitor	RNH1	21.4089	21.3183	21.3529	21.1823	21.2755	21.0838	21.0468	21.4493	21.4341
human	other	P13498	Cytochrome b-245 light chain	CYBA	15.7734	16.8587	16.729	17.2785	16.7161	17.0013	16.6612	15.9529
human	Intracellular	P13631	Retinoic acid receptor gamma	RARG	15.7144	13.7251					15.1056	15.6224
human	Intracellular	P13639	Elongation factor 2	EEF2	23.5595	23.9999	23.9549	23.8836	24.1558	24.1086	23.6957	23.6077	23.6389
human	Secreted	P13645	Keratin, type I cytoskeletal 10	KRT10	19.8159	18.0562	18.1304	18.5424	17.7525	19.3732	19.3472	18.3381	21.7253
human	Intracellular	P13646	Keratin, type I cytoskeletal 13	KRT13	18.1262	18.2832	17.6487	17.8123	18.0195	17.8171	17.8036	18.2489	18.1804
human	Intracellular	P13647	Keratin, type II cytoskeletal 5	KRT5	18.579	17.3401	17.5777	18.0048	16.6436	18.5303	18.6658	18.1275	19.6099
human	Intracellular	P13667	Protein disulfide-isomerase A4	PDIA4	20.7938	21.0519	21.0405	21.4866	21.2559	21.1465	21.2611	20.9847	20.9514
human	Intracellular	P13674	Prolyl 4-hydroxylase subunit alpha-1	P4HA1	17.7542	17.7645	17.6614	18.1705	17.9111	18.0631	18.245	17.7682	17.7007
human	Intracellular	P13693	Translationally-controlled tumor protein	TPT1	20.8453	21.2407	21.1161	20.7757	21.4696	21.4797	21.0683	20.9779	20.8097
human	Intracellular	P13716	Delta-aminolevulinic acid dehydratase	ALAD	18.4968	18.1951	17.9014	17.3274	17.9144	18.3004	17.8154	18.5993	18.3538
human	Intracellular	P13796	Plastin-2	LCP1	17.0229	16.6957	16.3406	17.1311	16.7152	16.7016	16.2378	17.1865	16.4477
human	Intracellular	P13798	Acylamino-acid-releasing enzyme	APEH	20.0812	20.133	20.0868	19.9795	20.0169	20.0958	19.9101	20.1422	20.2502
human	Intracellular	P13804	Electron transfer flavoprotein subunit alpha, mitochondrial	ETFA	21.0138	20.9148	20.791	21.1618	21.0451	20.9021	21.2514	21.0731	21.0096
human	Intracellular	P13807	Glycogen [starch] synthase, muscle	GYS1	17.674	17.4275	17.6585	17.3069	17.4688	17.2381	17.2687	17.6715	17.3219
human	Intracellular	P13861	cAMP-dependent protein kinase type II-alpha regulatory subunit	PRKAR2A	18.9727	18.7478	18.8317	18.6376	18.7632	18.9132	18.7302	18.9896	19.0423
human	Intracellular	P13929	Beta-enolase	ENO3	20.3957	19.96	21.5456	21.6078	19.3309	18.9116	18.8245	21.3308	20.7686
human	Secreted	P13942	Collagen alpha-2(XI) chain	COL11A2	16.7629	15.4745	16.0657	15.5198	15.8644	16.4845	15.8332	16.4402	16.8893
human	Intracellular	P13984	General transcription factor IIF subunit 2	GTF2F2	17.1335	16.7022	16.7405	16.4235	16.8079	16.8605	17.398	16.8086	16.6402
human	other	P13987	CD59 glycoprotein	CD59	20.2448	19.7854	19.7534	20.133	19.9812	19.8571	20.1315	20.1649	19.8985
human	Intracellular	P13995	Bifunctional methylenetetrahydrofolate dehydrogenase/cyclohydrolase, mitochondrial	MTHFD2	18.6541	19.2474	19.3364	19.6717	19.464	19.3265	19.7064	18.92	18.5049
human	TM.protein	P14209	CD99 antigen	CD99	18.303	18.2687	18.5042	18.5573	18.3388	18.4723	18.4231	18.3523	18.5305
human	Intracellular	P14314	Glucosidase 2 subunit beta	PRKCSH	21.7498	21.7472	21.7338	22.1646	22.0864	21.9253	22.2647	21.7187	21.5431
human	Intracellular	P14324	Farnesyl pyrophosphate synthase	FDPS	20.1532	20.4633	20.3109	20.2673	20.0141	20.0937	20.0062	20.2794	20.3075
human	Intracellular	P14373	Zinc finger protein RFP	TRIM27	17.1674	16.7471	15.8045	16.2793	16.6354	16.7227	16.6394	16.9845	16.7028
human	TM.protein	P14406	Cytochrome c oxidase subunit 7A2, mitochondrial	COX7A2	20.0979	20.0766	20.2756	20.4924	20.2066	19.9835	20.7162	20.0545	20.2535
human	Intracellular	P14550	Aldo-keto reductase family 1 member A1	AKR1A1	20.0626	19.9324	19.937	19.6483	19.7518	19.6557	19.3988	20.1873	20.2653
human	TM.protein	P14616	Insulin receptor-related protein	INSRR	16.5784	16.9008	16.6898	16.4425	17.0405	16.5928	16.4622	16.7625	16.5305
human	Intracellular	P14618	Pyruvate kinase PKM	PKM	24.3673	24.46	24.5194	24.4367	24.3747	24.3359	24.0488	24.4343	24.549
human	Intracellular	P14621	Acylphosphatase-2	ACYP2	17.4025	16.677	16.9465	16.4023	16.3296	16.3079	16.5204	17.4132	17.0722
human	Intracellular	P14625	Endoplasmin	HSP90B1	22.6825	22.6579	22.7048	23.1762	22.902	22.8275	23.0916	22.6795	22.929
human	Intracellular	P14635	G2/mitotic-specific cyclin-B1	CCNB1	14.6151	15.6175	16.0111		16.2745	15.8788	16.0485	14.0772
human	Intracellular	P14678	Small nuclear ribonucleoprotein-associated proteins B and B'	SNRPB	21.1676	21.1153	21.2954	21.1183	21.1386	21.1729	20.9316	21.2318
human	Secreted	P14735	Insulin-degrading enzyme	IDE	19.3224	19.4057	19.3347	19.1618	19.3097	19.3187	19.1255	19.2763	19.0352
human	Intracellular	P14854	Cytochrome c oxidase subunit 6B1	COX6B1	21.1841	21.3451	21.4445	21.804	21.6212	21.5363	21.4955	21.445	20.9236
human	Intracellular	P14866	Heterogeneous nuclear ribonucleoprotein L	HNRNPL	21.3008	21.5518	21.6021	21.5273	21.5462	21.496	21.1267	21.4218	21.2835
human	Intracellular	P14868	Aspartate--tRNA ligase, cytoplasmic	DARS1	20.3997	20.3773	20.3727	20.1842	20.1877	20.387	20.1367	20.4145	20.5891
human	Intracellular	P14923	Junction plakoglobin	JUP	19.4274	19.4663	19.4798	19.5591	19.4797	19.5783	19.7458	19.4441	19.6052
human	Intracellular	P14927	Cytochrome b-c1 complex subunit 7	UQCRB	20.2441	20.0105	20.0463	20.634	20.312	20.0519	20.5142	20.194	19.856
human	Intracellular	P15056	Serine/threonine-protein kinase B-raf	BRAF	15.8312	15.9752	15.8676	16.0096	15.4612	16.0634	15.5285	16.3353
human	Intracellular	P15104	Glutamine synthetase	GLUL	19.7779	19.7462	19.8285	19.3806	19.3474	19.3808	19.2051	19.7041	19.5522
human	Intracellular	P15121	Aldo-keto reductase family 1 member B1	AKR1B1	16.9426	17.1565		16.0123	16.1028		16.8333
human	TM.protein	P15151	Poliovirus receptor	PVR				15.884	16.2775	16.8172	16.3596
human	Intracellular	P15170	Eukaryotic peptide chain release factor GTP-binding subunit ERF3A	GSPT1	19.9661	20.1558	20.037	19.9289	20.0463	20.2554	19.7979	19.9174	19.9253
human	TM.protein	P15260	Interferon gamma receptor 1	IFNGR1		14.1282	13.1298	14.8012	12.8988	14.3444	14.6088	14.5482
human	TM.protein	P15291	Beta-1,4-galactosyltransferase 1	B4GALT1	16.4297	16.137			15.6223	17.1775	16.7043
human	Intracellular	P15311	Ezrin	EZR	21.5462	21.4028	21.389	21.3087	21.3833	21.2582	21.2636	21.4775	21.533
human	Intracellular	P15313	V-type proton ATPase subunit B, kidney isoform	ATP6V1B1	16.5053	15.6157	15.7155	15.9742	15.2557	15.2203	15.2764	17.0265	16.4795
human	Intracellular	P15336	Cyclic AMP-dependent transcription factor ATF-2	ATF2	13.956	14.4359	13.3948		14.0499	14.5408
human	Intracellular	P15374	Ubiquitin carboxyl-terminal hydrolase isozyme L3	UCHL3	17.8305	17.8638	17.7612	16.6043	17.5115	17.6811	17.2635	18.0305	18.0015
human	Intracellular	P15408	Fos-related antigen 2	FOSL2	15.2068	15.4148	15.8517	16.2566	16.3546	16.0576	16.2558	15.0979
human	TM.protein	P15529	Membrane cofactor protein	CD46	18.5025	18.4289	17.4268	18.4142	17.99	18.1101	18.2129	17.8247	16.9594
human	Intracellular	P15531	Nucleoside diphosphate kinase A	NME1	22.1619	22.3737	22.3313	22.0259	22.2731	22.5764	22.4044	22.2735	21.1788
human	Intracellular	P15559	NAD(P)H dehydrogenase [quinone] 1	NQO1	21.184	21.1406	21.126	20.9649	20.8373	20.8734	20.7156	21.2039	21.2933
human	Intracellular	P15586	N-acetylglucosamine-6-sulfatase	GNS	19.467	19.6224	19.615	19.7179	19.4825	19.4846	19.2709	19.5041	19.5542
human	other	P15735	Phosphorylase b kinase gamma catalytic chain, liver/testis isoform	PHKG2	16.3118	16.4267	16.0135	16.1631	16.1127	16.5543	16.4477	16.4801	15.3271
human	Intracellular	P15880	40S ribosomal protein S2	RPS2	21.8929	22.3866	22.396	22.3774	22.4472	22.3845	22.1897	22.0368	22.0092
human	Intracellular	P15924	Desmoplakin	DSP	19.8877	19.794	19.7381	19.691	19.5867	19.7076	19.7265	19.8356	19.9123
human	Intracellular	P15927	Replication protein A 32 kDa subunit	RPA2	18.7413	18.6151	18.5993	18.6656	18.3117	18.7244	18.4019	18.6995	18.3637
human	TM.protein	P15941	Mucin-1	MUC1	19.0908	19.4731	19.484	19.6516	19.3919	19.2782	19.6292	19.1047	19.0221
human	TM.protein	P15954	Cytochrome c oxidase subunit 7C, mitochondrial	COX7C	18.4769	18.1918	18.8591	19.1526	18.7325	19.0572	19.3569	18.5633	18.1751
human	TM.protein	P16070	CD44 antigen	CD44	19.2337	19.0291	19.1609	19.5114	19.5265	19.2809	19.5764	19.0636	19.0377
human	Intracellular	P16104	Histone H2AX	H2AX			24.142		24.6106	24.8208	25.9049
human	TM.protein	P16144	Integrin beta-4	ITGB4	19.4361	19.6827	19.5319	19.7543	19.6664	19.6004	19.6219	19.4317	19.1321
human	Intracellular	P16152	Carbonyl reductase [NADPH] 1	CBR1	19.7268	19.6193	19.5823	19.3083	19.5178	19.5619	19.2457	19.7572	19.3433
human	Intracellular	P16219	Short-chain specific acyl-CoA dehydrogenase, mitochondrial	ACADS	17.0449	16.924	17.0694	17.4093	16.969	16.8432	17.0036	17.2534	16.8066
human	Intracellular	P16220	Cyclic AMP-responsive element-binding protein 1	CREB1	17.5179	17.4351	17.4389	17.4152	17.5687	17.2527	17.9394	17.4086	17.1051
human	TM.protein	P16260	Graves disease carrier protein	SLC25A16	13.7434	14.6645	15.1213	13.8218	14.6475	15.4011	15.1279	14.5332
human	Intracellular	P16278	Beta-galactosidase	GLB1	19.4562	19.2571	19.2124	19.4774	19.2094	19.3226	19.4508	19.4887	19.463
human	Intracellular	P16298	Serine/threonine-protein phosphatase 2B catalytic subunit beta isoform	PPP3CB	16.2039	16.2362	16.3174	15.5376	16.0471	16.0919	16.4071	15.9406	15.2751
human	Intracellular	P16333	Cytoplasmic protein NCK1	NCK1	17.9416	17.7656	18.1228	17.8782	17.9643	17.9941	17.7621	18.0697	18.1647
human	Intracellular	P16383	Intron Large complex component GCFC2	GCFC2	15.3432	14.9479	16.2222		15.2485	14.2397	13.838	14.8597
human	Intracellular	P16401	Histone H1.5	H1-5	23.9897	24.7607	24.8596	25.468	24.8663	24.6759	24.9376	24.4019	24.5231
human	Intracellular	P16402	Histone H1.3	H1-3	17.8037	18.1409	18.387	18.9679	18.8842	19.9261	20.8157	18.0702	18.3626
human	Intracellular	P16403	Histone H1.2	H1-2	19.9593	20.1156	20.3059	19.9473	20.8218	21.401	21.9711	19.676	20.3671
human	TM.protein	P16422	Epithelial cell adhesion molecule	EPCAM	18.6239	19.2993	19.4	19.6855	19.4993	19.3128	19.6085	18.7442	18.2351
human	TM.protein	P16435	NADPH--cytochrome P450 reductase	POR	20.4051	20.4354	20.5048	20.6282	20.4943	20.4229	20.422	20.566	20.5747
human	Intracellular	P16455	Methylated-DNA--protein-cysteine methyltransferase	MGMT	18.9311	19.1389	19.2392	19.0633	19.0544	19.1002	18.9982	19.05	18.8635
human	Intracellular	P16591	Tyrosine-protein kinase Fer	FER	18.6599	17.9225	18.5445	18.2829	18.0875	18.2922	18.2583	18.5861	18.9155
human	TM.protein	P16615	Sarcoplasmic/endoplasmic reticulum calcium ATPase 2	ATP2A2	20.6993	20.8199	20.7664	21.1911	20.9745	20.8644	21.083	20.7288	20.8573
human	Intracellular	P16885	1-phosphatidylinositol 4,5-bisphosphate phosphodiesterase gamma-2	PLCG2	13.7821					14.3184
human	Intracellular	P16930	Fumarylacetoacetase	FAH	17.3066	17.6329	17.5039	17.1741	17.2029	17.2919	16.8001	17.1256	17.0426
human	Intracellular	P16949	Stathmin	STMN1	22.1313	22.1283	22.4164	21.9557	21.9537	21.6304	21.5324	22.0438	22.1575
human	Intracellular	P16989	Y-box-binding protein 3	YBX3	18.833	18.902	19.0608	18.683	19.2111	19.1793	18.737	18.6461	18.3836
human	Intracellular	P17028	Zinc finger protein 24	ZNF24	14.7815	15.5558	15.7326		14.8033	14.5432	15.2737	15.0851
human	Intracellular	P17029	Zinc finger protein with KRAB and SCAN domains 1	ZKSCAN1	14.7388	14.5804	14.2733	14.5711	14.4168	14.7742	13.2875	15.3977
human	Intracellular	P17050	Alpha-N-acetylgalactosaminidase	NAGA	17.7745	17.7766	17.9345	18.0156	17.7032	17.6179	17.8275	17.9163	17.7328
human	Intracellular	P17096	High mobility group protein HMG-I/HMG-Y	HMGA1	19.0654	19.2082	19.4893	19.1344	19.8445	19.9128	19.7941	19.0329	18.9947
human	TM.protein	P17152	Transmembrane protein 11, mitochondrial	TMEM11	17.9034	17.8783	18.0362	17.6675	17.7905	17.7242	17.6275	17.7814	17.5553
human	Intracellular	P17174	Aspartate aminotransferase, cytoplasmic	GOT1	20.1954	20.1272	20.079	19.8866	19.9822	20.1274	20.1242	20.1594	20.1882
human	Intracellular	P17275	Transcription factor jun-B	JUNB	14.9869		14.8352	14.2904	15.7765	14.571	15.5758	15.0885
human	TM.protein	P17301	Integrin alpha-2	ITGA2	18.0139	17.6469	17.5289	18.1946	18.0226	18.0167	18.0764	18.1651	18.0921
human	Intracellular	P17480	Nucleolar transcription factor 1	UBTF	19.5506	19.7102	19.7869	19.962	19.9007	19.9058	19.8811	19.6871	19.4493
human	Intracellular	P17535	Transcription factor jun-D	JUND	17.9073	17.3476	17.7071	17.3359	17.846	17.7011	18.3473	17.3408	17.4308
human	other	P17544	Cyclic AMP-dependent transcription factor ATF-7	ATF7	14.3197	14.1259	15.1577	14.4111	13.2515	13.9383	12.7503
human	Intracellular	P17568	NADH dehydrogenase [ubiquinone] 1 beta subcomplex subunit 7	NDUFB7	17.7842	17.4809	17.8286	18.1646	17.7458	17.765	17.8349	18.0878	17.5586
human	Intracellular	P17612	cAMP-dependent protein kinase catalytic subunit alpha	PRKACA	17.4831	18.0221	17.7901	17.1327	17.7204	17.8917	17.36	18.0955	17.9701
human	Intracellular	P17655	Calpain-2 catalytic subunit	CAPN2	18.7427	18.1128	18.2442	17.9091	18.1147	18.0819	17.6681	18.7679	18.1073
human	Intracellular	P17676	CCAAT/enhancer-binding protein beta	CEBPB	17.4664	17.7524	17.4489	17.6076	17.9922	17.9572	17.5833	17.3576	17.3098
human	other	P17706	Tyrosine-protein phosphatase non-receptor type 2	PTPN2	16.5822	16.181	16.4904	15.5824	14.9716	15.845	15.1574	16.3721	16.8798
human	Intracellular	P17812	CTP synthase 1	CTPS1	19.3355	19.6115	19.6031	19.5913	19.7087	19.9122	19.5216	19.341	19.1981
human	Intracellular	P17844	Probable ATP-dependent RNA helicase DDX5	DDX5	21.0451	21.5276	21.4902	21.4445	21.6967	21.524	21.3317	21.0199	21.0188
human	Intracellular	P17858	ATP-dependent 6-phosphofructokinase, liver type	PFKL	20.9016	20.9889	20.8751	20.7797	20.6235	20.7234	20.3731	20.9044	20.849
human	Intracellular	P17900	Ganglioside GM2 activator	GM2A	15.728	15.6065	15.4342			15.6895	16.3833	15.6455
human	Secreted	P17931	Galectin-3	LGALS3	23.0279	23.2119	23.2234	23.1083	22.9864	22.8125	22.7239	23.4289	23.3769
human	Intracellular	P17980	26S proteasome regulatory subunit 6A	PSMC3	20.4646	20.8157	20.6602	20.4377	20.8575	20.7927	20.5222	20.4564	19.4986
human	Intracellular	P17987	T-complex protein 1 subunit alpha	TCP1	20.9559	21.1026	21.1107	20.9384	21.0479	21.2056	20.8775	20.9998	20.9208
human	other	P18031	Tyrosine-protein phosphatase non-receptor type 1	PTPN1	20.1528	20.1708	20.1541	20.0819	20.0039	20.1285	19.8935	20.155	20.3253
human	Secreted	P18065	Insulin-like growth factor-binding protein 2	IGFBP2	14.7908	15.3841	14.8762	14.9221	15.2034	15.2482	15.457	13.0427
human	Intracellular	P18074	General transcription and DNA repair factor IIH helicase subunit XPD	ERCC2	16.175	15.0839	15.5123	16.1443	16.0314	16.3024	15.8791	16.0452
human	Secreted	P18075	Bone morphogenetic protein 7	BMP7	15.6385	15.5637	16.2936	16.8071	16.5228	16.4213	15.9944	15.8342	16.1385
human	Intracellular	P18077	60S ribosomal protein L35a	RPL35A	20.4717	21.0902	21.0698	20.9813	21.0444	21.0388	20.7624	20.6506	21.0986
human	TM.protein	P18084	Integrin beta-5	ITGB5	15.9581				17.0324	15.6788	17.0472
human	Intracellular	P18085	ADP-ribosylation factor 4	ARF4	20.1961	20.2563	20.1351	20.2045	19.8784	20.3222	20.2222	20.0811	20.331
human	Intracellular	P18124	60S ribosomal protein L7	RPL7	22.1812	22.5394	22.5636	22.5637	22.6491	22.8233	22.733	22.3901	22.472
human	Intracellular	P18206	Vinculin	VCL	19.9971	19.6878	19.605	19.4654	19.6465	19.8194	19.8292	19.9642	19.8979
human	TM.protein	P18433	Receptor-type tyrosine-protein phosphatase alpha	PTPRA	16.7534	16.5093	16.3534	15.647	15.7109	16.6733	16.8009	16.4741	18.2784
human	Intracellular	P18440	Arylamine N-acetyltransferase 1	NAT1	16.5803	15.6465	16.0594	15.8369	15.0921	15.6623	15.1722	17.1176	16.2097
human	Intracellular	P18583	Protein SON	SON	18.9301	18.5246	18.5861	18.476	18.7185	18.8179	18.6078	18.6179	18.3367
human	Intracellular	P18615	Negative elongation factor E	NELFE	17.8056	17.8629	18.067	17.5908	18.1514	17.8028	17.1158	17.8251	17.321
human	Intracellular	P18621	60S ribosomal protein L17	RPL17	20.8318	21.234	21.2592	21.1693	21.3126	21.3364	21.1489	20.8273	20.926
human	Intracellular	P18669	Phosphoglycerate mutase 1	PGAM1	21.8922	22.3326	22.249	22.2318	22.0852	22.1114	21.6404	22.3662	22.2794
human	Intracellular	P18754	Regulator of chromosome condensation	RCC1	20.4234	20.52	20.4628	20.8474	21.0406	20.9525	20.8158	20.4848	20.3506
human	TM.protein	P18827	Syndecan-1	SDC1	14.9781	15.8375	15.4541	15.9571	17.2719	16.7362	16.9166
human	Intracellular	P18846	Cyclic AMP-dependent transcription factor ATF-1	ATF1	14.4	15.5614	15.4341		15.1545	15.1199	15.0867	14.9227
human	Intracellular	P18858	DNA ligase 1	LIG1	19.3144	19.6903	19.6676	19.5531	19.3547	19.5398	19.1833	19.0562	18.6776
human	Intracellular	P18859	ATP synthase-coupling factor 6, mitochondrial	ATP5PF	18.057	17.9943	18.1415	18.4412	18.475	18.045	17.9746	18.1846	16.6507
human	Intracellular	P18887	DNA repair protein XRCC1	XRCC1	17.9536	18.328	18.4766	18.1677	18.1204	18.1527	17.7233	18.0623	17.7545
human	Intracellular	P19012	Keratin, type I cytoskeletal 15	KRT15	19.9091	19.4413	19.5346	19.6155	19.3098	18.7071	19.2129	20.0462	20.2398
human	TM.protein	P19021	Peptidyl-glycine alpha-amidating monooxygenase	PAM	14.2782					14.7323	14.3331
human	Intracellular	P19174	1-phosphatidylinositol 4,5-bisphosphate phosphodiesterase gamma-1	PLCG1	17.62	17.9219	17.8156	17.5298	17.8677	17.9329	17.5548	17.7907	17.1791
human	TM.protein	P19256	Lymphocyte function-associated antigen 3	CD58	17.3192	17.2974	17.287	17.2966	17.1497	17.2095	17.7452	17.2655	17.2731
human	Intracellular	P19338	Nucleolin	NCL	22.4535	22.7989	22.842	22.8628	22.8054	22.8304	22.7578	22.6847	22.6353
human	Intracellular	P19367	Hexokinase-1	HK1	20.9429	20.8305	20.8814	21.1207	21.0134	20.9189	21.0784	21.0162	21
human	Intracellular	P19387	DNA-directed RNA polymerase II subunit RPB3	POLR2C	18.0878	18.0087	18.115	18.2907	18.3092	18.1367	18.5581	18.105	17.9571
human	Intracellular	P19388	DNA-directed RNA polymerases I, II, and III subunit RPABC1	POLR2E	18.3044	18.5778	18.5018	18.6283	18.622	18.6881	18.6067	18.2008	18.1931
human	Intracellular	P19404	NADH dehydrogenase [ubiquinone] flavoprotein 2, mitochondrial	NDUFV2	21.2471	21.0973	21.1181	21.2599	21.3622	21.1584	21.5272	21.2197	21.3137
human	Intracellular	P19447	General transcription and DNA repair factor IIH helicase subunit XPB	ERCC3	16.4377	16.2582	16.5824		16.9422	16.5415	16.0832	16.4221
human	Intracellular	P19525	Interferon-induced, double-stranded RNA-activated protein kinase	EIF2AK2	18.5178	18.4349	18.3726	18.1194	18.1819	18.2935	18.3203	18.2919	18.0398
human	TM.protein	P19526	Galactoside alpha-(1,2)-fucosyltransferase 1	FUT1		15.4182	16.3637	18.567		17.7733	16.7245	17.2183
human	Intracellular	P19623	Spermidine synthase	SRM	20.2907	20.0917	19.9253	19.907	20.2656	20.4514	20.1187	20.0649	20.2796
human	TM.protein	P19634	Sodium/hydrogen exchanger 1	SLC9A1	16.634	16.6613	16.7171	16.6197	16.3249	16.8121	16.999	16.8183	15.7846
human	Intracellular	P19784	Casein kinase II subunit alpha'	CSNK2A2	17.8712	17.4743	17.0718	17.4368	17.5263	17.4213	17.4028	17.609	17.0486
human	Intracellular	P19793	Retinoic acid receptor RXR-alpha	RXRA	17.8987	17.9155	17.7814	17.8334	17.7339	17.8288	17.44	17.8782	17.6639
human	Secreted	P19823	Inter-alpha-trypsin inhibitor heavy chain H2	ITIH2						13.9474	14.9761
human	Intracellular	P19838	Nuclear factor NF-kappa-B p105 subunit	NFKB1	16.4871	16.3185	16.4641	16.6332	16.3701	16.3982	16.336	16.5456	16.3703
human	Intracellular	P19971	Thymidine phosphorylase	TYMP	14.4272		12.9243		14.5172			16.1002	16.1166
human	TM.protein	P20020	Plasma membrane calcium-transporting ATPase 1	ATP2B1	18.3609	18.1227	18.1039	18.5469	18.3351	18.1483	18.4306	18.3349	18.2061
human	Intracellular	P20042	Eukaryotic translation initiation factor 2 subunit 2	EIF2S2	19.9063	19.9032	19.9302	19.7549	19.8534	19.87	19.7124	19.8834	19.795
human	Intracellular	P20073	Annexin A7	ANXA7	20.1982	19.9724	19.9874	19.6543	19.6873	19.813	19.8329	20.2448	20.2295
human	Secreted	P20160	Azurocidin	AZU1	16.7908			16.7582		16.9585
human	Intracellular	P20290	Transcription factor BTF3	BTF3	20.1232	20.1531	20.4028	19.6102	20.2713	20.1301	19.9989	19.7292	19.7149
human	Intracellular	P20336	Ras-related protein Rab-3A	RAB3A	16.2157	17.3646	17.5296	17.5548	17.3498	17.9362	17.0173	17.1095	17.0711
human	Intracellular	P20338	Ras-related protein Rab-4A	RAB4A	16.9291	17.072	17.0035	16.7563	16.9585	16.8514	16.5831	17.1517	16.6597
human	Intracellular	P20339	Ras-related protein Rab-5A	RAB5A	20.545	20.4246	20.5943	20.7018	20.6144	20.4026	20.0135	20.58	20.4733
human	Intracellular	P20340	Ras-related protein Rab-6A	RAB6A	21.083	21.2048	20.9324	21.0244	20.9845	21.0376	20.978	21.1288	21.1772
human	Intracellular	P20585	DNA mismatch repair protein Msh3	MSH3	17.0145	16.9785	17.162	17.0556	17.062	16.6478	16.5165	17.112	17.1795
human	Intracellular	P20618	Proteasome subunit beta type-1	PSMB1	21.4618	21.4143	21.281	21.3152	21.4227	21.5527	21.2734	21.43	21.6348
human	TM.protein	P20645	Cation-dependent mannose-6-phosphate receptor	M6PR	17.8678	18.3328	17.9447	18.458	18.4899	18.2498	17.9291	18.0327	19.9171
human	TM.protein	P20648	Potassium-transporting ATPase alpha chain 1	ATP4A	18.3358	18.3891	18.5446	19.1289	18.895	18.5692	18.1145	18.5142	19.0723
human	Intracellular	P20674	Cytochrome c oxidase subunit 5A, mitochondrial	COX5A	21.2419	21.3276	21.4966	21.7511	21.7122	21.5246	21.7113	21.4104	21.2997
human	Intracellular	P20700	Lamin-B1	LMNB1	22.0468	22.07	22.0551	22.2594	22.3047	22.1136	22.2561	22.07	22.1853
human	Intracellular	P20749	B-cell lymphoma 3 protein	BCL3	15.2689	14.2271			14.7969	14.8212		15.2823	15.9609
human	Intracellular	P20810	Calpastatin	CAST	19.9032	19.686	19.6043	19.2999	19.8544	19.8155	19.6292	19.9235	19.9574
human	Intracellular	P20839	Inosine-5'-monophosphate dehydrogenase 1	IMPDH1	17.7255	17.679	17.8753	17.8527	18.0369	17.7666	17.8361	18.0207	17.2175
human	Secreted	P20849	Collagen alpha-1(IX) chain	COL9A1	16.0481	16.1199		15.5573	15.7559	16.4568	16.5942	16.3018	15.5994
human	Secreted	P20908	Collagen alpha-1(V) chain	COL5A1	15.5881	15.6344	15.8221		16.2278	16.269	16.4692
human	Intracellular	P20933	N(4)-(beta-N-acetylglucosaminyl)-L-asparaginase	AGA	15.2066	15.0602	14.5794		14.7875	15.4128	14.7755	15.762
human	Intracellular	P20936	Ras GTPase-activating protein 1	RASA1	16.6363	16.5296			16.2167	16.6313	16.411	16.428	14.4532
human	Intracellular	P20962	Parathymosin	PTMS	20.9733	20.4285	20.7147	20.1699	20.5268	20.424	20.3375	20.9529	20.9595
human	Intracellular	P21266	Glutathione S-transferase Mu 3	GSTM3	20.9625	20.6286	20.5662	20.5766	20.206	20.2126	19.8839	21.0083	21.0319
human	Intracellular	P21281	V-type proton ATPase subunit B, brain isoform	ATP6V1B2	18.262	18.4725	18.3551	18.3147	18.4844	18.3131	18.1765	18.3367	18.4981
human	Intracellular	P21283	V-type proton ATPase subunit C 1	ATP6V1C1	18.7504	18.5306	18.3771	18.1377	18.1689	18.3479	18.7899	18.7166	18.4226
human	Intracellular	P21291	Cysteine and glycine-rich protein 1	CSRP1	20.6203	20.3709	20.4931	20.2726	20.1178	20.2925	20.11	20.489	20.7062
human	Intracellular	P21333	Filamin-A	FLNA	23.5191	23.6454	23.6273	23.6611	23.8313	23.8095	23.4452	23.622	23.5986
human	other	P21359	Neurofibromin	NF1	14.5859	14.06	15.8438			14.858	16.4387	14.556
human	TM.protein	P21397	Amine oxidase [flavin-containing] A	MAOA	16.3618	15.8709	15.6167	15.7341	15.5797	15.5148	16.0917	16.2152	15.7868
human	Intracellular	P21399	Cytoplasmic aconitate hydratase	ACO1	18.2963	18.0423	17.8812	17.7026	17.8871	18.2006	17.7537	18.1801	17.7116
human	TM.protein	P21579	Synaptotagmin-1	SYT1	16.3572	14.9519	16.0868	16.3799		16.1461	16.2511	16.322	15.8874
human	other	P21589	5'-nucleotidase	NT5E	16.4747	15.736	15.7901	16.4298	16.7396	16.8217	16.695	16.732	16.1667
human	TM.protein	P21796	Voltage-dependent anion-selective channel protein 1	VDAC1	21.6525	21.5934	21.7618	22.177	21.8037	21.6048	21.7066	21.6942	21.781
human	TM.protein	P21860	Receptor tyrosine-protein kinase erbB-3	ERBB3	16.0718	15.9411	15.3559	15.8099	15.4337	15.6722	15.5729	16.4982	15.0506
human	Intracellular	P21912	Succinate dehydrogenase [ubiquinone] iron-sulfur subunit, mitochondrial	SDHB	19.4508	19.2216	19.342	19.7342	19.4524	19.4305	19.8513	19.5275	19.4122
human	TM.protein	P21926	CD9 antigen	CD9	20.0896	20.1272	20.0544	20.7347	20.1866	20.1302	20.4068	20.1315	20.6528
human	Intracellular	P21953	2-oxoisovalerate dehydrogenase subunit beta, mitochondrial	BCKDHB	17.8579	17.0539	17.3906	17.4865	17.2808	17.1982	17.5636	17.3604	17.3721
human	TM.protein	P21964	Catechol O-methyltransferase	COMT	20.7101	20.9838	20.7988	20.8014	20.8976	20.7421	19.7356	20.9748	20.7677
human	Secreted	P21980	Protein-glutamine gamma-glutamyltransferase 2	TGM2	19.0285	18.472	18.4563	18.5116	19.6459	19.7025	19.2119	18.9329	18.4956
human	Intracellular	P22033	Methylmalonyl-CoA mutase, mitochondrial	MMUT	18.4551	18.3422	18.2481	18.593	18.3211	18.2476	18.7689	18.552	17.9392
human	Intracellular	P22059	Oxysterol-binding protein 1	OSBP	18.0908	18.1803	18.0088	18.0432	17.9254	18.0745	17.9784	18.2757	17.8538
human	other	P22061	Protein-L-isoaspartate(D-aspartate) O-methyltransferase	PCMT1	20.1541	20.5213	20.4854	20.3673	20.3404	20.3558	20.1346	20.3509	19.8653
human	Intracellular	P22087	rRNA 2'-O-methyltransferase fibrillarin	FBL	20.5939	20.8837	20.7794	21.0316	21.2402	21.1711	21.1034	20.7618	20.6537
human	Intracellular	P22102	Trifunctional purine biosynthetic protein adenosine-3	GART	19.6328	19.8643	19.7594	19.6201	19.7771	19.865	19.562	19.6253	19.4938
human	Secreted	P22105	Tenascin-X	TNXB	16.3236	16.3342	16.4892		15.9247	16.8731	16.4824		15.3113
human	Intracellular	P22234	Multifunctional protein ADE2	PAICS	21.8874	22.0747	22.1585	21.7199	22.0983	21.9827	21.6155	21.8828	21.8578
human	Intracellular	P22307	Sterol carrier protein 2	SCP2	19.534	19.5541	19.6011	20.0575	19.4355	19.3418	19.5743	19.6557	19.6113
human	other	P22314	Ubiquitin-like modifier-activating enzyme 1	UBA1	22.0808	22.0983	22.153	21.9962	21.9836	21.9751	21.8225	22.1814	22.2278
human	Intracellular	P22392	Nucleoside diphosphate kinase B	NME2	22.4135	23.0727	22.9147	22.7939	23.1386	23.2713	22.6934	22.6771	22.4973
human	TM.protein	P22413	Ectonucleotide pyrophosphatase/phosphodiesterase family member 1	ENPP1	17.9583	17.1695	16.6244	17.7142	17.7074	17.9883	17.7967	17.3733	17.2174
human	Intracellular	P22415	Upstream stimulatory factor 1	USF1	16.3838		16.5455	16.9038	16.813	16.5752	16.2847	16.1737	15.1738
human	Intracellular	P22570	NADPH:adrenodoxin oxidoreductase, mitochondrial	FDXR	19.8036	19.5618	19.5073	19.8335	19.7461	19.8362	20.1044	19.7553	19.721
human	Intracellular	P22626	Heterogeneous nuclear ribonucleoproteins A2/B1	HNRNPA2B1	23.3145	23.4126	23.5177	23.4462	23.4566	23.0123	22.77	23.4856	23.518
human	Intracellular	P22670	MHC class II regulatory factor RFX1	RFX1	17.2771	16.7603	16.9487		17.0521	17.4813	16.6273	17.2462	17.5946
human	Intracellular	P22681	E3 ubiquitin-protein ligase CBL	CBL	16.3128	16.7603	16.8093	15.4424	16.1368	16.3741	15.8826	16.407
human	Secreted	P22692	Insulin-like growth factor-binding protein 4	IGFBP4	17.3558	17.4186	17.32	17.3447	17.5103	17.8869	17.6422	17.2357	17.2097
human	Intracellular	P22694	cAMP-dependent protein kinase catalytic subunit beta	PRKACB	15.3617	15.6637	15.1051	15.144	14.7969	16.0039	15.6596	15.4519
human	Intracellular	P22695	Cytochrome b-c1 complex subunit 2, mitochondrial	UQCRC2	21.0131	20.9857	21.0312	21.3789	21.1302	20.9562	21.4952	21.1368	20.5839
human	Intracellular	P22830	Ferrochelatase, mitochondrial	FECH	17.4475	17.4747	17.511	17.9293	17.3956	17.4685	17.8809	17.6896	17.4121
human	Intracellular	P23193	Transcription elongation factor A protein 1	TCEA1	19.1459	19.1869	19.0319	18.9939	19.0202	18.7747	18.9508	19.1527	19.0467
human	TM.protein	P23229	Integrin alpha-6	ITGA6	17.4858	17.5964	17.5133	18.0814	17.4837	17.674	17.5509	17.565	17.0866
human	Intracellular	P23246	Splicing factor, proline- and glutamine-rich	SFPQ	21.6109	21.8626	21.8437	21.7398	22.0249	21.7853	21.536	21.7418	21.711
human	Secreted	P23284	Peptidyl-prolyl cis-trans isomerase B	PPIB	22.2885	22.6176	22.5416	22.9974	22.8617	22.7908	22.7733	22.4917	22.5533
human	Intracellular	P23368	NAD-dependent malic enzyme, mitochondrial	ME2	15.9213	16.1613	15.9212	16.3399	16.518	16.6147	17.1357	16.2115
human	Intracellular	P23381	Tryptophan--tRNA ligase, cytoplasmic	WARS1	19.512	19.697	19.5918	19.4847	19.6854	19.6363	19.3778	19.7722	19.5081
human	Intracellular	P23396	40S ribosomal protein S3	RPS3	22.9623	23.2392	23.2717	23.2851	23.2737	23.3072	23.1295	22.9995	23.2478
human	Intracellular	P23434	Glycine cleavage system H protein, mitochondrial	GCSH	16.3416	15.5775	15.8751	15.6937	16.9722	16.765	17.5576	16.7361	15.2528
human	Intracellular	P23443	Ribosomal protein S6 kinase beta-1	RPS6KB1	21.4667	21.5547	21.6726	21.2214	21.4288	21.1215	21.1064	21.5329	21.5168
human	Intracellular	P23458	Tyrosine-protein kinase JAK1	JAK1	16.9685	17.1787	17.3302	17.4923	17.1643	17.4341	17.5151	17.568
human	TM.protein	P23469	Receptor-type tyrosine-protein phosphatase epsilon	PTPRE	15.8737	16.0541			16.9383	16.6942	15.6145	15.9814
human	Intracellular	P23497	Nuclear autoantigen Sp-100	SP100	16.4053							15.8171
human	Intracellular	P23526	Adenosylhomocysteinase	AHCY	21.7933	21.9756	21.9999	21.9126	22.0005	22.0821	21.89	21.8389	21.8448
human	Intracellular	P23528	Cofilin-1	CFL1	24.1463	24.2459	24.147	24.0643	24.2417	24.2815	23.6809	24.1992	23.8833
human	Intracellular	P23588	Eukaryotic translation initiation factor 4B	EIF4B	20.9878	21.078	21.217	20.8158	21.3738	21.333	20.9789	20.8906	20.8155
human	other	P23610	40-kDa huntingtin-associated protein	F8A1	16.4763	16.9424	16.72	16.5059	16.3881	16.2382	15.8678	16.3839	16.091
human	TM.protein	P23634	Plasma membrane calcium-transporting ATPase 4	ATP2B4	16.2239	16.0421	16.2143	16.6134	16.4653	16.524	17.1069	16.3864
human	Intracellular	P23743	Diacylglycerol kinase alpha	DGKA	17.4022	16.7156	17.2596	16.201	16.8853	16.9687	16.7113	17.613	18.0837
human	Intracellular	P23771	Trans-acting T-cell-specific transcription factor GATA-3	GATA3	18.4891	18.5919	18.6156	18.237	18.5473	18.2893	17.7305	18.4553	18.0265
human	Intracellular	P23786	Carnitine O-palmitoyltransferase 2, mitochondrial	CPT2	18.2376	17.8185	17.8943	18.2357	17.9544	18.1379	18.2586	18.0254	17.7337
human	Intracellular	P23919	Thymidylate kinase	DTYMK	19.9538	20.0415	19.9867	19.8702	19.9609	20.0038	19.8484	19.9342	19.8324
human	Intracellular	P23921	Ribonucleoside-diphosphate reductase large subunit	RRM1	19.255	19.8862	19.9094	19.7962	19.6068	19.7105	19.5316	19.2524	19.0026
human	TM.protein	P24311	Cytochrome c oxidase subunit 7B, mitochondrial	COX7B	17.7624	18.6209	18.3792	18.9057	18.0712	18.1441	19.4471	18.6383	17.2539
human	Intracellular	P24385	G1/S-specific cyclin-D1	CCND1	16.4577	17.1257	17.0462	16.4674	17.0029	17.0126	16.0072	16.346	15.8871
human	Intracellular	P24468	COUP transcription factor 2	NR2F2	18.6859	18.7407	18.7132	18.7539	18.5343	18.6415	18.5991	18.5921	18.33
human	Intracellular	P24534	Elongation factor 1-beta	EEF1B2	21.2782	21.8384	21.7591	21.7204	21.873	21.8967	21.5543	21.4058	21.5779
human	other	P24539	ATP synthase F(0) complex subunit B1, mitochondrial	ATP5PB	18.5134	18.6001	18.5635	18.9716	18.5474	18.814	19.2039	18.5196	18.6088
human	Intracellular	P24666	Low molecular weight phosphotyrosine protein phosphatase	ACP1	21.3839	21.2732	21.4954	21.2336	21.2648	21.081	20.6901	21.4251	21.3526
human	Intracellular	P24752	Acetyl-CoA acetyltransferase, mitochondrial	ACAT1	19.0387	18.7625	18.7243	19.1233	18.8618	18.7196	19.1785	19.0088	18.8287
human	Intracellular	P24863	Cyclin-C	CCNC	15.1147	14.2297				15.0035	14.8629	15.933	14.501
human	Intracellular	P24928	DNA-directed RNA polymerase II subunit RPB1	POLR2A	20.1368	20.2228	20.2652	20.5405	20.3964	20.444	20.5124	20.1729	19.868
human	Intracellular	P24941	Cyclin-dependent kinase 2	CDK2	18.3058	18.3296	18.2141	18.2017	18.0882	18.2178	18.1865	18.1283	18.0739
human	Intracellular	P25098	Beta-adrenergic receptor kinase 1	GRK2	18.2382	18.4111	18.3518	18.2593	18.4164	18.3866	18.1044	18.1936	18.1101
human	TM.protein	P25106	Atypical chemokine receptor 3	ACKR3	15.2182	15.9701		14.4573	15.2783	14.701		15.4992
human	Intracellular	P25205	DNA replication licensing factor MCM3	MCM3	20.6873	20.8884	20.9642	20.9295	20.7924	20.8259	20.5415	20.6367	20.6029
human	Intracellular	P25208	Nuclear transcription factor Y subunit beta	NFYB	17.7096	17.7714	18.1324	18.1789	18.4675	18.1072	18.1358	17.9416	18.1787
human	Secreted	P25311	Zinc-alpha-2-glycoprotein	AZGP1							15.1178		16.3285
human	Intracellular	P25325	3-mercaptopyruvate sulfurtransferase	MPST	19.4092	19.2056	19.2562	19.081	19.1499	19.1659	19.1761	19.4588	18.9778
human	Intracellular	P25398	40S ribosomal protein S12	RPS12	20.9388	21.2212	21.165	20.9632	21.2383	21.41	20.8478	20.8496	19.8536
human	Intracellular	P25440	Bromodomain-containing protein 2	BRD2	16.9449	16.8087	16.7363	17.5347	16.8588	16.9639	17.0481	16.4279	16.6503
human	Intracellular	P25490	Transcriptional repressor protein YY1	YY1	18.2417	18.0327	18.1958	18.0957	17.8445	17.7102	17.6632	18.0105	18.0508
human	Intracellular	P25685	DnaJ homolog subfamily B member 1	DNAJB1	20.178	20.3729	20.4377	20.2283	20.5439	20.602	20.5456	20.1738	20.0784
human	Intracellular	P25686	DnaJ homolog subfamily B member 2	DNAJB2	16.7707	17.1153	16.6269	15.8727	16.7504	16.6457	15.767	16.6507	15.6719
human	Intracellular	P25705	ATP synthase subunit alpha, mitochondrial	ATP5F1A	22.979	23.0742	23.0501	23.5104	23.1876	23.0644	23.2262	23.092	23.0208
human	Intracellular	P25786	Proteasome subunit alpha type-1	PSMA1	21.7583	21.8397	21.813	21.7554	21.7725	21.848	21.7703	21.7937	21.7786
human	Intracellular	P25787	Proteasome subunit alpha type-2	PSMA2	20.5873	20.7222	20.79	20.6535	20.6788	20.7046	20.3815	20.6708	20.854
human	Intracellular	P25788	Proteasome subunit alpha type-3	PSMA3	21.0135	21.1404	21.0839	21.0301	20.9583	21.113	20.9049	21.0325	21.1863
human	Intracellular	P25789	Proteasome subunit alpha type-4	PSMA4	20.7773	20.9454	20.8782	20.6574	20.7092	20.9783	20.8834	20.8641	20.8261
human	Intracellular	P25815	Protein S100-P	S100P	21.8011	21.341	21.3826	21.3664	21.4699	21.2447	21.1392	21.7596	21.9105
human	Intracellular	P25963	NF-kappa-B inhibitor alpha	NFKBIA	16.0547	16.4344	16.1833	15.6371	15.6446	16.4606	16.1231	16.2206
human	TM.protein	P26006	Integrin alpha-3	ITGA3	18.4411	18.2447	18.2577	18.7679	18.2889	18.421	18.6617	18.5248	18.1282
human	Intracellular	P26196	Probable ATP-dependent RNA helicase DDX6	DDX6	20.9017	21.2251	21.1114	21.1407	21.1542	21.1504	20.9685	20.8366	20.939
human	Intracellular	P26232	Catenin alpha-2	CTNNA2	18.7177	18.3598	18.466	18.3335	18.7294	18.5038	17.5483	18.4655	18.1403
human	Intracellular	P26358	DNA (cytosine-5)-methyltransferase 1	DNMT1	18.6425	19.1698	19.1231	18.9482	19.0987	19.1552	18.8916	18.6709	18.4332
human	Intracellular	P26368	Splicing factor U2AF 65 kDa subunit	U2AF2	21.0572	21.1889	21.2161	21.0277	21.3244	21.0903	20.8772	21.2718	21.3475
human	Intracellular	P26373	60S ribosomal protein L13	RPL13	22.0452	22.418	22.302	22.3056	22.5145	22.4306	22.3479	22.0188	21.9395
human	other	P26374	Rab proteins geranylgeranyltransferase component A 2	CHML	14.998	14.8239				15.5265	14.8989
human	Intracellular	P26440	Isovaleryl-CoA dehydrogenase, mitochondrial	IVD	19.3783	19.0501	19.1637	19.562	19.1865	19.1166	19.2663	19.5948	19.5546
human	Secreted	P26447	Protein S100-A4	S100A4	15.7916
human	TM.protein	P26572	Alpha-1,3-mannosyl-glycoprotein 2-beta-N-acetylglucosaminyltransferase	MGAT1	16.8097	16.783	16.5138	16.7722	16.6743	16.6441	17.0569	16.4223	16.1675
human	Secreted	P26583	High mobility group protein B2	HMGB2	21.7309	22.1018	22.0876	22.4596	21.678	21.5715	21.3936	22.0531	21.76
human	Intracellular	P26599	Polypyrimidine tract-binding protein 1	PTBP1	21.3802	21.8656	21.8834	21.8364	21.7093	21.8211	21.3879	21.8011	21.7701
human	Intracellular	P26639	Threonine--tRNA ligase 1, cytoplasmic	TARS1	20.3666	20.5866	20.6577	20.4385	20.4613	20.5315	20.3397	20.4604	20.3353
human	Intracellular	P26640	Valine--tRNA ligase	VARS1	20.0786	20.347	20.2925	20.2046	20.4043	20.3875	20.0269	20.0765	19.9664
human	Intracellular	P26641	Elongation factor 1-gamma	EEF1G	22.2851	22.7223	22.6633	22.711	22.8413	22.9053	22.4725	22.4793	22.3146
human	Intracellular	P26885	Peptidyl-prolyl cis-trans isomerase FKBP2	FKBP2	20.8634	20.8566	20.7583	21.2156	21.1428	20.9483	21.2679	20.9193	20.9668
human	other	P27105	Stomatin	STOM	19.2585	19.0816	18.9802	19.3699	19.4853	19.5516	19.8594	19.1224	19.0275
human	Intracellular	P27144	Adenylate kinase 4, mitochondrial	AK4	16.8918	17.4801	17.3373	17.6833	17.8678	17.9211	18.1353	17.3662	16.8864
human	Intracellular	P27216	Annexin A13	ANXA13				15.176	16.1149
human	TM.protein	P27338	Amine oxidase [flavin-containing] B	MAOB	16.6868	16.3872	16.508	17.0588	16.5231	16.6327	17.0002	16.8766	16.8505
human	Intracellular	P27348	14-3-3 protein theta	YWHAQ	22.5718	22.4882	22.4897	22.2486	22.3236	22.1516	21.8348	22.5579	22.5559
human	Intracellular	P27361	Mitogen-activated protein kinase 3	MAPK3	20.6126	20.6287	20.5991	20.3377	20.4006	20.3763	20.0919	20.6168	20.7233
human	other	P27448	MAP/microtubule affinity-regulating kinase 3	MARK3	16.8345	16.819	17.0675	16.2733	17.0685	16.6234	16.7966	16.7539
human	TM.protein	P27449	V-type proton ATPase 16 kDa proteolipid subunit	ATP6V0C	17.4868	18.2952	16.9946	17.3738	18.3804	18.7265	18.8671	17.2221
human	Intracellular	P27540	Aryl hydrocarbon receptor nuclear translocator	ARNT	15.607	15.3201	15.5005	15.7215	15.7502	16.0527	16.0425	15.2931	15.2983
human	Intracellular	P27635	60S ribosomal protein L10	RPL10	21.2758	21.976	21.8403	21.4069	21.7752	22.213	21.9122	21.5012	20.5217
human	Intracellular	P27694	Replication protein A 70 kDa DNA-binding subunit	RPA1	19.2705	19.3106	19.502	19.3136	19.1711	19.2274	19.0183	19.4298	19.2913
human	Intracellular	P27695	DNA-(apurinic or apyrimidinic site) endonuclease	APEX1	20.5524	20.5261	20.5975	20.5316	20.4158	20.2465	20.0376	20.5806	20.5399
human	Intracellular	P27707	Deoxycytidine kinase	DCK	17.5749	17.4985	17.7292	17.645	17.4389	17.6025	17.346	17.4496	16.8131
human	Intracellular	P27708	CAD protein	CAD	19.9396	20.0966	20.0276	19.9794	19.9178	20.0405	19.919	19.9645	19.8284
human	Intracellular	P27797	Calreticulin	CALR	22.8649	23.0028	23.007	23.4637	23.1589	23.0173	23.1263	23.0308	22.8565
human	Intracellular	P27816	Microtubule-associated protein 4	MAP4	19.692	19.6957	19.8354	19.3521	19.9333	20.0112	19.729	19.4499	19.4777
human	TM.protein	P27824	Calnexin	CANX	21.9901	22.2252	22.1935	22.7434	22.4095	22.2799	22.538	22.1226	22.1573
human	Intracellular	P27986	Phosphatidylinositol 3-kinase regulatory subunit alpha	PIK3R1	17.4147	17.1975	17.3542	17.1514	16.7994	16.9573	17.0062	17.4167	17.0426
human	Intracellular	P28066	Proteasome subunit alpha type-5	PSMA5	21.0119	21.0187	21.1467	20.9527	21.0417	20.9417	20.6842	21.1242	21.1527
human	Intracellular	P28070	Proteasome subunit beta type-4	PSMB4	20.8866	21.0551	20.8339	20.7492	20.8778	21.0269	20.8544	20.8981	21.0692
human	Intracellular	P28072	Proteasome subunit beta type-6	PSMB6	21.1488	21.5237	21.4745	21.4959	21.5169	21.3122	21.259	21.4554	21.6455
human	Intracellular	P28074	Proteasome subunit beta type-5	PSMB5	20.8316	21.0903	21.0675	21.0236	20.988	20.9799	20.7616	20.9718	21.3024
human	TM.protein	P28288	ATP-binding cassette sub-family D member 3	ABCD3	17.831	17.7981	17.9066	17.919	17.8703	17.7368	18.0934	17.8926	17.8173
human	Intracellular	P28290	Protein ITPRID2	ITPRID2	15.5392	15.61	15.8365		15.5287	15.4667	15.3163	15.2174
human	Intracellular	P28330	Long-chain specific acyl-CoA dehydrogenase, mitochondrial	ACADL	16.3507	15.9881	16.7995	15.7005	16.8065	16.6419	16.3647	16.4835
human	Intracellular	P28331	NADH-ubiquinone oxidoreductase 75 kDa subunit, mitochondrial	NDUFS1	19.65	19.5549	19.4974	19.8153	19.7153	19.6604	19.953	19.6255	19.608
human	Intracellular	P28340	DNA polymerase delta catalytic subunit	POLD1	21.5942	21.8109	21.8306	21.5324	21.4228	21.5314	21.3646	21.549	21.392
human	Intracellular	P28347	Transcriptional enhancer factor TEF-1	TEAD1	17.0516	15.6464	15.221			16.432	16.6534
human	Intracellular	P28482	Mitogen-activated protein kinase 1	MAPK1	19.4555	19.519	19.5166	19.4442	19.4559	19.2123	19.0616	19.5415	19.3254
human	Intracellular	P28676	Grancalcin	GCA	19.0593	18.7317	18.6719	18.4472	18.3923	18.4781	18.2788	18.7769	18.9159
human	Intracellular	P28702	Retinoic acid receptor RXR-beta	RXRB	15.2808	15.0874		14.6238	15.096	14.8608	14.9714	14.9358
human	Intracellular	P28715	DNA excision repair protein ERCC-5	ERCC5	15.0775			14.0546	15.5149	14.9473	14.838	15.1375
human	Secreted	P28799	Progranulin	GRN	17.9472	17.1038	17.4808	17.7391	17.6532	17.4229	17.4615	17.8368	17.423
human	Intracellular	P28838	Cytosol aminopeptidase	LAP3	20.5438	20.5345	20.6285	20.5809	20.5634	20.4665	20.2434	20.5769	20.6165
human	Intracellular	P29034	Protein S100-A2	S100A2	17.2285	17.4627	17.4261	17.1745	17.2231	17.0032	17.025	17.4659	16.6835
human	Intracellular	P29083	General transcription factor IIE subunit 1	GTF2E1	16.3452	16.1363	16.2453		16.1883	16.151	16.6196	16.3767
human	Intracellular	P29084	Transcription initiation factor IIE subunit beta	GTF2E2	15.6635	15.7209	15.5085	14.9722	15.6013	15.7107	15.6571	15.5764
human	Intracellular	P29144	Tripeptidyl-peptidase 2	TPP2	18.2484	18.1241	18.148	17.9636	17.9982	18.1678	18.0144	18.2088	17.7811
human	Intracellular	P29218	Inositol monophosphatase 1	IMPA1	17.6383	17.5433	17.4876	17.1033	17.18	17.1379	17.1876	17.7418	17.4149
human	TM.protein	P29317	Ephrin type-A receptor 2	EPHA2	16.1179	16.2653	16.3247	16.6075	17.2753	17.0472	16.5968	16.5184
human	Intracellular	P29350	Tyrosine-protein phosphatase non-receptor type 6	PTPN6	17.7944	17.5731	17.5445	17.0778	17.3275	17.3505	17.1553	17.8019	17.6358
human	Intracellular	P29353	SHC-transforming protein 1	SHC1	17.8144	17.6709	17.8335	17.4876	17.7485	17.27	17.3283	17.8046	17.5556
human	other	P29372	DNA-3-methyladenine glycosylase	MPG	18.8723	18.8638	18.8072	18.7812	18.9146	19.0261	19.0079	19.0835	18.7562
human	Intracellular	P29373	Cellular retinoic acid-binding protein 2	CRABP2	21.9173	21.7417	21.7064	21.5176	21.4222	21.5591	21.5059	21.9239	22.0953
human	Intracellular	P29374	AT-rich interactive domain-containing protein 4A	ARID4A	15.7284	15.8099	16.0942	15.8968	15.7388	15.84		15.973	15.6234
human	Intracellular	P29375	Lysine-specific demethylase 5A	KDM5A	15	13.9618	14.0636		14.9261	14.4245	15.9477	14.3336
human	Intracellular	P29401	Transketolase	TKT	22.9077	22.8733	22.9479	22.8422	22.768	22.8519	22.6185	23.0874	22.9588
human	Intracellular	P29558	RNA-binding motif, single-stranded-interacting protein 1	RBMS1	15.6119	15.6043	16.291	15.9327	16.0246	16.2361	15.4269	16.3928
human	Intracellular	P29590	Protein PML	PML	16.9279	16.3634	16.8976	16.4347	16.7663	16.6408	16.7078	16.8701	16.7034
human	Intracellular	P29597	Non-receptor tyrosine-protein kinase TYK2	TYK2	17.6442	17.4622	17.3181	17.6276	17.6048	17.6117	18.1501	16.864	16.2902
human	Intracellular	P29692	Elongation factor 1-delta	EEF1D	21.9148	22.1843	22.2619	22.0911	22.3636	22.3023	22.0095	21.8456	21.9712
human	Intracellular	P29762	Cellular retinoic acid-binding protein 1	CRABP1	18.4275	18.1941	18.172	17.8872	17.9764	18.0371	17.7663	18.3876	18.4944
human	Intracellular	P29966	Myristoylated alanine-rich C-kinase substrate	MARCKS	18.2421	17.8923	18.0229	17.9107	18.3449	18.2321	18.2563	17.9636	17.8528
human	Intracellular	P29992	Guanine nucleotide-binding protein subunit alpha-11	GNA11	17.8856	17.8147	18.0997	18.551	18.2441	18.1316	18.6381	17.9839	17.6911
human	Intracellular	P30038	Delta-1-pyrroline-5-carboxylate dehydrogenase, mitochondrial	ALDH4A1	19.7098	19.3211	19.3685	19.7813	19.5519	19.3175	19.6527	19.7434	19.6486
human	Intracellular	P30039	Phenazine biosynthesis-like domain-containing protein	PBLD	16.1435						15.5187	15.5388
human	Intracellular	P30040	Endoplasmic reticulum resident protein 29	ERP29	21.8708	22.0079	22.0115	22.4288	22.1517	21.8444	21.9896	22.0867	22.1568
human	Intracellular	P30041	Peroxiredoxin-6	PRDX6	23.0577	23.2432	23.2288	22.9825	23.0363	22.9289	22.47	23.2164	23.1569
human	Intracellular	P30043	Flavin reductase (NADPH)	BLVRB	22.3415	22.3462	22.252	22.2401	22.0236	21.8927	21.5579	22.4913	22.4413
human	Intracellular	P30044	Peroxiredoxin-5, mitochondrial	PRDX5	22.0989	21.9178	21.9672	21.7899	21.805	21.8015	21.5863	22.1542	22.1092
human	Intracellular	P30046	D-dopachrome decarboxylase	DDT	20.2258	20.3348	20.3312		20.0778	20.2713	20.3285	20.2903	20.3725
human	Intracellular	P30048	Thioredoxin-dependent peroxide reductase, mitochondrial	PRDX3	21.7019	21.5774	21.6705	22.0054	21.7249	21.686	22.0754	21.8222	22.0513
human	Intracellular	P30049	ATP synthase subunit delta, mitochondrial	ATP5F1D	20.6977	20.7324	20.7843	21.1703	20.7585	20.9076	21.4393	20.6863	20.7306
human	Intracellular	P30050	60S ribosomal protein L12	RPL12	21.5975	21.9062	21.8924	21.9194	22.0519	21.8617	21.8774	21.5341	21.5419
human	Intracellular	P30084	Enoyl-CoA hydratase, mitochondrial	ECHS1	21.3746	21.2729	21.2806	21.579	21.4585	21.4108	21.4623	21.4606	21.2902
human	Intracellular	P30085	UMP-CMP kinase	CMPK1	19.7321	19.7357	19.568	19.4192	19.7323	19.612	19.408	19.7834	19.7151
human	Intracellular	P30086	Phosphatidylethanolamine-binding protein 1	PEBP1	22.1999	22.3122	22.298	22.2442	22.0779	22.0192	21.8376	22.5137	22.5497
human	Intracellular	P30101	Protein disulfide-isomerase A3	PDIA3	22.3177	22.4815	22.5257	22.9352	22.6231	22.503	22.5792	22.4817	22.4512
human	Intracellular	P30153	Serine/threonine-protein phosphatase 2A 65 kDa regulatory subunit A alpha isoform	PPP2R1A	20.7715	20.8433	20.7793	20.5829	20.7922	20.7929	20.5521	20.7955	20.606
human	Intracellular	P30260	Cell division cycle protein 27 homolog	CDC27	17.115	16.8653	16.9968	17.0577	16.9707	17.2728	17.2361	16.725	15.9867
human	Intracellular	P30281	G1/S-specific cyclin-D3	CCND3	15.7207	16.8674	16.6156	16.4068	16.722	16.6892	16.0052	15.8345
human	Intracellular	P30307	M-phase inducer phosphatase 3	CDC25C	14.7103	15.6454	15.8858		15.4288	15.7408		14.7581
human	Intracellular	P30405	Peptidyl-prolyl cis-trans isomerase F, mitochondrial	PPIF	21.2718	21.2614	21.4404	21.7174	21.3513	21.162	21.4886	21.3668	21.4121
human	Intracellular	P30414	NK-tumor recognition protein	NKTR						14.9008	14.8049
human	Intracellular	P30419	Glycylpeptide N-tetradecanoyltransferase 1	NMT1	18.6772	18.8668	18.8163	18.7349	18.7106	18.7429	18.4133	18.7359	18.3844
human	other	P30519	Heme oxygenase 2	HMOX2	17.4769	17.3658	17.3734	17.4426	17.625	17.6182	17.3785	17.3298	17.2439
human	Intracellular	P30520	Adenylosuccinate synthetase isozyme 2	ADSS2	18.4693	18.9877	18.7332	18.7014	18.9662	18.9457	18.7463	18.6902	18.3925
human	Intracellular	P30533	Alpha-2-macroglobulin receptor-associated protein	LRPAP1	19.0729	19.3253	19.3206	19.8642	19.3299	19.2639	19.7633	19.0884	19.215
human	Intracellular	P30566	Adenylosuccinate lyase	ADSL	17.7058	18.0308	17.9053	17.9207	17.8115	17.943	17.8522	17.9294	17.8046
human	Intracellular	P30613	Pyruvate kinase PKLR	PKLR	14.1348	15.4071	15.7707		15.8007	16.3855		15.632
human	Intracellular	P30622	CAP-Gly domain-containing linker protein 1	CLIP1	17.2953	17.0259	17.1224	16.9014	17.1628	17.24	17.2301	17.3914	17.1303
human	Intracellular	P30626	Sorcin	SRI	20.1603	19.7939	19.7911	19.7784	19.7041	19.8322	19.6506	20.1853	20.1022
human	other	P30711	Glutathione S-transferase theta-1	GSTT1	17.6776	17.5389	17.4067	17.4429	16.9185	17.3407	16.8095	17.9927	17.682
human	Secreted	P30740	Leukocyte elastase inhibitor	SERPINB1	18.8314	18.6736	18.6388	18.3982	18.4265	18.4921	18.6195	18.9746	18.87
human	TM.protein	P30825	High affinity cationic amino acid transporter 1	SLC7A1	16.8162	17.3255	17.299	17.8153	17.5196	17.8379	17.8139	17.3992	16.6183
human	Intracellular	P30837	Aldehyde dehydrogenase X, mitochondrial	ALDH1B1	16.4081	16.5605	16.8467	17.1503	17.0007	17.1376	17.3192	16.7439	16.2645
human	Intracellular	P30876	DNA-directed RNA polymerase II subunit RPB2	POLR2B	18.1981	18.2475	18.237	18.369	18.2679	18.2829	18.5469	18.2039	17.7211
human	Secreted	P31025	Lipocalin-1	LCN1		18.1866
human	Intracellular	P31040	Succinate dehydrogenase [ubiquinone] flavoprotein subunit, mitochondrial	SDHA	20.2253	20.4098	20.4467	20.7773	20.5932	20.501	20.7771	20.2821	19.992
human	Intracellular	P31146	Coronin-1A	CORO1A	18.8227	18.9267	18.8899	18.5778	19.1926	18.9958	18.7055	18.6809	18.3984
human	Intracellular	P31150	Rab GDP dissociation inhibitor alpha	GDI1	20.5255	20.755	20.5429	20.2113	20.6794	20.5319	20.1957	20.6331	20.4596
human	Secreted	P31151	Protein S100-A7	S100A7							16.7466		16.9749
human	Intracellular	P31153	S-adenosylmethionine synthase isoform type-2	MAT2A	20.0237	20.1844	20.1676	19.8881	20.2992	20.2861	19.8345	20.0447	20.0107
human	Intracellular	P31321	cAMP-dependent protein kinase type I-beta regulatory subunit	PRKAR1B	13.9236	14.0624	14.3303	13.7342	14.5107	15.5353	15.3793	14.3134
human	Intracellular	P31327	Carbamoyl-phosphate synthase [ammonia], mitochondrial	CPS1	14.5091						13.7082	13.892
human	other	P31350	Ribonucleoside-diphosphate reductase subunit M2	RRM2	20.0986	20.5868	20.6624	20.2511	20.4202	20.4707	20.3768	20.0147	20.0332
human	TM.protein	P31431	Syndecan-4	SDC4	16.0482	15.9139	15.8813	15.1584	15.4946	15.7289	15.6977	15.9422	15.2947
human	Intracellular	P31483	Nucleolysin TIA-1 isoform p40	TIA1	17.9495	18.1461	18.0418	17.5865	17.8944	17.6678	17.4813	18.1	17.7411
human	TM.protein	P31641	Sodium- and chloride-dependent taurine transporter	SLC6A6	15.5912	15.7049	15.8377	16.1096		15.6	16.8344	16.359
human	Intracellular	P31689	DnaJ homolog subfamily A member 1	DNAJA1	18.894	19.2225	19.2093	19.2423	19.4586	19.5036	19.3056	19.0111	19.1184
human	Intracellular	P31749	RAC-alpha serine/threonine-protein kinase	AKT1	17.8471	18.1082	18.0606	17.7319	17.8846	18.0588	17.7651	18.1442	17.8942
human	Intracellular	P31751	RAC-beta serine/threonine-protein kinase	AKT2	16.9028	16.7713	16.2941	15.5415	16.5072	16.6317	16.3316	16.6741	16.4268
human	Intracellular	P31930	Cytochrome b-c1 complex subunit 1, mitochondrial	UQCRC1	21.2941	21.1933	21.1494	21.6163	21.3637	21.2189	21.4587	21.3182	21.3053
human	Intracellular	P31937	3-hydroxyisobutyrate dehydrogenase, mitochondrial	HIBADH	19.9741	19.8136	19.7252	20.0163	19.9588	19.8634	20.2324	20.0208	19.9566
human	Intracellular	P31939	Bifunctional purine biosynthesis protein ATIC	ATIC	21.9636	22.0181	22.0173	21.8301	21.9846	21.8223	21.2412	21.9883	22.072
human	Intracellular	P31942	Heterogeneous nuclear ribonucleoprotein H3	HNRNPH3	20.0765	20.3404	20.4418	20.5086	20.4559	20.3793	20.0313	20.4208	20.6358
human	Intracellular	P31943	Heterogeneous nuclear ribonucleoprotein H	HNRNPH1	21.8978	22.3147	22.1618	22.2419	22.3976	21.8272	21.3765	22.1355	21.8348
human	Intracellular	P31946	14-3-3 protein beta/alpha	YWHAB	21.8801	21.7502	21.7554	21.8557	21.6385	21.963	21.4666	21.9637	22.0893
human	Secreted	P31947	14-3-3 protein sigma	SFN	21.3803	21.4396	21.2642	21.0522	21.1388	21.1131	20.6776	21.4862	21.24
human	Intracellular	P31948	Stress-induced-phosphoprotein 1	STIP1	22.2943	22.3747	22.2579	22.0794	22.4537	22.4273	22.1489	22.307	22.0225
human	Intracellular	P31949	Protein S100-A11	S100A11	23.4392	23.6437	23.41	23.3973	23.4793	23.3646	22.8307	23.7718	23.6178
human	TM.protein	P32004	Neural cell adhesion molecule L1	L1CAM	16.5254	15.175	15.7632	16.674	17.0319	16.7383	16.9692	16.5188	16.4716
human	Intracellular	P32019	Type II inositol 1,4,5-trisphosphate 5-phosphatase	INPP5B	14.8422	14.9358	14.2335		13.9548	14.5492	15.0575	14.3817
human	Intracellular	P32119	Peroxiredoxin-2	PRDX2	22.687	22.5119	22.5696	22.4429	22.3607	22.3776	22.117	22.6682	22.7948
human	Intracellular	P32121	Beta-arrestin-2	ARRB2	15.8971	16.4243	16.2687	16.5301	15.9478	16.1259	15.8337	16.204
human	Intracellular	P32322	Pyrroline-5-carboxylate reductase 1, mitochondrial	PYCR1	17.0101	17.3729	17.0417	17.5873	17.4942	17.5678	18.0884	16.7339	16.4643
human	Intracellular	P32456	Guanylate-binding protein 2	GBP2	17.4244	17.0852	15.6196	16.0162	17.9357	16.113		16.7284	15.9874
human	Intracellular	P32519	ETS-related transcription factor Elf-1	ELF1	18.0257	17.9239	18.5746	17.5378	17.8845	17.4299	17.4544	17.7852	17.7022
human	Intracellular	P32780	General transcription factor IIH subunit 1	GTF2H1	14.1631	14.8498			15.7161	15.2771	16.4303	13.6322
human	other	P32969	60S ribosomal protein L9	RPL9	20.8328	21.047	21.0432	21.0767	21.073	21.0036	20.8533	20.8491	20.8011
human	TM.protein	P33121	Long-chain-fatty-acid--CoA ligase 1	ACSL1	16.9633	17.1285	17.1982	17.5843	17.1214	16.927	17.1973	17.305	16.6061
human	Intracellular	P33176	Kinesin-1 heavy chain	KIF5B	19.8218	19.7752	19.8008	19.65	19.7365	19.67	19.5992	19.6516	19.7565
human	Intracellular	P33240	Cleavage stimulation factor subunit 2	CSTF2	19.396	18.9862	19.5509	18.6629	19.5701	19.1533	19.1048	19.1278	19.2727
human	Intracellular	P33316	Deoxyuridine 5'-triphosphate nucleotidohydrolase, mitochondrial	DUT	20.3725	20.8826	21.0461	20.8298	20.7961	20.8399	20.577	20.5332	20.115
human	TM.protein	P33527	Multidrug resistance-associated protein 1	ABCC1	16.6498	16.5444	15.7913	16.4193	16.7752	16.7873	17.35	16.8741	17.0347
human	Intracellular	P33552	Cyclin-dependent kinases regulatory subunit 2	CKS2		16.439	14.4697		15.7152	14.589		15.5193
human	TM.protein	P33897	ATP-binding cassette sub-family D member 1	ABCD1	14.7674	13.9667	14.7232		14.2135	14.0109	14.9841	14.6765	14.5103
human	TM.protein	P33908	Mannosyl-oligosaccharide 1,2-alpha-mannosidase IA	MAN1A1	17.5768	17.5075	17.2081	17.2971	17.2108	17.0295	17.7914	17.8294
human	Intracellular	P33981	Dual specificity protein kinase TTK	TTK	15.4685	15.8278	15.9604	15.2675	16.143	15.7249	15.4624	14.4557	14.6847
human	Intracellular	P33991	DNA replication licensing factor MCM4	MCM4	20.4155	20.8621	20.6805	20.6503	20.5614	20.662	20.4981	20.3076	20.3261
human	Intracellular	P33992	DNA replication licensing factor MCM5	MCM5	20.7471	20.9742	20.9052	20.8771	20.7429	20.9225	20.8947	20.6586	20.8876
human	Intracellular	P33993	DNA replication licensing factor MCM7	MCM7	20.8138	21.2204	21.1219	21.0735	21.0675	21.032	20.9607	20.7856	20.7671
human	Intracellular	P34059	N-acetylgalactosamine-6-sulfatase	GALNS	15.9509	16.2439	16.2996	16.6867	16.1812	15.9535	16.831	16.081	15.8959
human	Intracellular	P34896	Serine hydroxymethyltransferase, cytosolic	SHMT1	20.0879	20.0773	20.0533	20.0062	19.6707	19.7287	19.6236	20.0511	20.0449
human	Intracellular	P34897	Serine hydroxymethyltransferase, mitochondrial	SHMT2	20.8963	20.9174	21.015	21.4365	21.1868	21.055	21.3394	20.8506	20.9028
human	Intracellular	P34932	Heat shock 70 kDa protein 4	HSPA4	20.3861	20.4521	20.3862	20.2215	20.4169	20.4917	20.2138	20.3305	20.3278
human	Intracellular	P34949	Mannose-6-phosphate isomerase	MPI	17.8366	17.2908	16.8616	16.2562	16.9714	16.7424	17.112	17.5928	16.6782
human	other	P35052	Glypican-1	GPC1					14.5247		13.708
human	other	P35080	Profilin-2	PFN2	22.0325	22.2876	21.9427	21.8889	22.2448	21.9341	21.7415	22.0875	22.3278
human	Intracellular	P35219	Carbonic anhydrase-related protein	CA8	15.0295	15.319	15.2422	14.4777	15.2214	15.3337		15.5602
human	Intracellular	P35221	Catenin alpha-1	CTNNA1	21.0367	21.1253	21.092	21.0236	21.0554	21.0591	21.081	21.0641	21.1032
human	Intracellular	P35222	Catenin beta-1	CTNNB1	18.6391	18.8552	18.7927	18.7646	18.7813	18.5494	18.6927	18.7216	18.716
human	Intracellular	P35226	Polycomb complex protein BMI-1	BMI1	15.0563			14.1368	13.715	14.7536		14.915
human	Intracellular	P35232	Prohibitin	PHB	20.9733	20.9241	21.0569	21.44	21.2515	21.1824	21.6109	21.0325	21.1136
human	Intracellular	P35237	Serpin B6	SERPINB6	20.353	20.1864	20.1456	19.8772	19.9479	20.0283	20.0549	20.2899	20.1568
human	Intracellular	P35241	Radixin	RDX	21.0126	21.0151	20.9708	20.9734	21.0145	20.9325	21.0426	21.0093	21.2077
human	Intracellular	P35244	Replication protein A 14 kDa subunit	RPA3	19.0485	19.2346	19.1921	19.2922	19.1732	19.1608	18.9806	19.3401	18.3137
human	Intracellular	P35249	Replication factor C subunit 4	RFC4	18.1331	18.5143	18.4382	18.4572	18.3246	18.4129	18.2975	18.3131	17.9698
human	Intracellular	P35250	Replication factor C subunit 2	RFC2	19.0524	19.3078	19.3805	19.2225	19.1718	19.3902	19.2367	19.0658	18.978
human	Intracellular	P35251	Replication factor C subunit 1	RFC1	16.6213	16.7007	17.0264	16.9422	16.633	16.7128	16.8271	16.7933	16.3055
human	Intracellular	P35268	60S ribosomal protein L22	RPL22	21.8313	22.2272	22.1803	22.3133	22.2363	22.115	21.7098	22.0253	22.2466
human	Intracellular	P35269	General transcription factor IIF subunit 1	GTF2F1	16.2339	16.4184	16.544	16.2628	16.5751	16.6466	16.224	16.2237	15.2035
human	Intracellular	P35270	Sepiapterin reductase	SPR	19.8118	19.4936	19.6953	19.3686	19.5981	19.4785	19.1924	19.6489	19.684
human	Intracellular	P35475	Alpha-L-iduronidase	IDUA	17.3934	17.0551	17.0956	16.9974	17.0922	17.3582	17.373	17.8158
human	Intracellular	P35520	Cystathionine beta-synthase	CBS	17.4816	17.4969	17.3699	17.4451	17.3525	17.1473	16.7948	17.6632	17.1895
human	Intracellular	P35527	Keratin, type I cytoskeletal 9	KRT9	19.9706	17.1837	18.3584	16.9595	17.2375	20.2063	19.6298	18.5143	21.4945
human	Intracellular	P35568	Insulin receptor substrate 1	IRS1	18.9511	18.7602	18.8405	18.2123	18.6261	18.4736	18.2011	18.5239	18.6947
human	other	P35573	Glycogen debranching enzyme	AGL	17.0946	17.1191	16.7892	16.3362	16.3353	16.8629	16.9161	17.0548	16.6859
human	Intracellular	P35579	Myosin-9	MYH9	21.3544	20.9944	20.9728	21.2326	21.2467	21.253	21.4145	21.2377	21.2098
human	Intracellular	P35580	Myosin-10	MYH10	19.0421	18.7995	18.7527	19.1371	18.8577	18.8161	19.1342	18.7956	18.8844
human	TM.protein	P35590	Tyrosine-protein kinase receptor Tie-1	TIE1	17.2885	17.0935	17.3565	16.734	16.8884	17.8447	16.6143	17.4792	17.3198
human	Intracellular	P35606	Coatomer subunit beta'	COPB2	21.1126	21.3368	21.3202	21.3192	21.0934	21.2547	20.9237	21.2717	21.2898
human	TM.protein	P35610	Sterol O-acyltransferase 1	SOAT1	16.585	16.0814	15.3523	16.1476	15.8015	17.0896	17.4848	16.0657
human	Intracellular	P35611	Alpha-adducin	ADD1	16.0757	16.2969	16.3543	16.4151	16.1811	16.2253	16.0246	16.1752	14.5154
human	TM.protein	P35613	Basigin	BSG	20.0304	20.1902	20.243	20.7626	20.5008	20.3668	20.7178	20.0138	19.1145
human	Intracellular	P35637	RNA-binding protein FUS	FUS	21.3647	21.6151	21.5374	21.4372	21.6665	21.5079	21.2177	21.4245	21.6121
human	Intracellular	P35658	Nuclear pore complex protein Nup214	NUP214	18.7844	18.7488	18.7439	18.4999	18.6922	18.7905	18.8322	18.6661	18.2743
human	Intracellular	P35659	Protein DEK	DEK	21.0434	20.9648	20.8615	21.0458	21.0156	20.9808	21.1088	20.9971	21.0035
human	Intracellular	P35790	Choline kinase alpha	CHKA	15.8782	15.3309	14.4256		15.3434	15.8979	14.873	15.6686
human	Intracellular	P35813	Protein phosphatase 1A	PPM1A	18.5563	18.6667	18.7259	18.5597	18.6206	18.3633	18.569	18.8873	18.7256
human	Intracellular	P35908	Keratin, type II cytoskeletal 2 epidermal	KRT2	19.5668	17.5181	18.0016	18.0551	16.9321	19.2242	19.2724	17.6974	21.3374
human	Intracellular	P35914	Hydroxymethylglutaryl-CoA lyase, mitochondrial	HMGCL	18.3897	18.2504	18.2801	18.9072	18.5652	18.2935	18.8954	18.7746	18.4646
human	Intracellular	P35998	26S proteasome regulatory subunit 7	PSMC2	20.5634	20.6217	20.7262	20.515	20.8848	20.9566	20.5987	20.4177	20.4306
human	TM.protein	P36021	Monocarboxylate transporter 8	SLC16A2	16.1357	16.6286	16.561		16.4389	16.3587	15.4633	16.7516
human	Intracellular	P36404	ADP-ribosylation factor-like protein 2	ARL2	17.9647	17.9432	17.8697	17.6975	17.9809	17.9404	18.1771	17.8718	17.852
human	Intracellular	P36405	ADP-ribosylation factor-like protein 3	ARL3	20.0422	19.9293	19.9245	19.7681	19.7786	19.8523	19.724	20.091	20.1871
human	Intracellular	P36507	Dual specificity mitogen-activated protein kinase kinase 2	MAP2K2	17.9359	18.1549	18.2899	18.0909	18.2711	18.2575	18.0841	18.1929	18.1427
human	Intracellular	P36542	ATP synthase subunit gamma, mitochondrial	ATP5F1C	20.4098	20.2684	20.3573	20.7287	20.3675	20.4794	20.9845	20.3435	20.2812
human	Intracellular	P36543	V-type proton ATPase subunit E 1	ATP6V1E1	19.3117	19.0147	18.9957	19.0969	19.0203	19.0565	18.8555	19.1961	19.2945
human	other	P36551	Oxygen-dependent coproporphyrinogen-III oxidase, mitochondrial	CPOX	20.2989	19.8946	20.3116	20.5846	19.9918	20.0285	19.9175	20.2525	19.7379
human	Intracellular	P36578	60S ribosomal protein L4	RPL4	21.8973	22.3371	22.1988	22.1624	22.4153	22.3235	22.0222	21.9655	22.0582
human	Intracellular	P36639	Oxidized purine nucleoside triphosphate hydrolase	NUDT1	18.5811	18.8864	18.8701	18.6797	18.5682	18.4229	18.7287	18.5894	18.3657
human	Intracellular	P36776	Lon protease homolog, mitochondrial	LONP1	18.6942	18.5253	18.4002	18.8383	18.7368	18.8328	18.889	18.8446	18.3999
human	Intracellular	P36871	Phosphoglucomutase-1	PGM1	18.2881	18.1744	18.2275	17.8618	18.0642	18.1848	17.706	18.4688	18.7491
human	Intracellular	P36873	Serine/threonine-protein phosphatase PP1-gamma catalytic subunit	PPP1CC	17.1115	16.9632	16.7338	17.1932	17.4195	17.3484	17.2218	16.9357	17.1745
human	Intracellular	P36915	Guanine nucleotide-binding protein-like 1	GNL1	18.8177	18.9503	18.8975	18.6234	18.8475	18.769	18.5426	18.9961	18.8462
human	Intracellular	P36954	DNA-directed RNA polymerase II subunit RPB9	POLR2I	17.5961	17.6477	17.3668	17.4142	17.8596	17.6265	17.0415	17.436	16.8479
human	TM.protein	P36956	Sterol regulatory element-binding protein 1	SREBF1	14.4856	16.4691	16.4059				14.6803	17.3304	17.1093
human	Intracellular	P36957	Dihydrolipoyllysine-residue succinyltransferase component of 2-oxoglutarate dehydrogenase complex, mitochondrial	DLST	20.972	20.7552	20.9053	21.1459	21.2061	21.1573	21.2114	20.9212	20.8592
human	Intracellular	P36959	GMP reductase 1	GMPR						15.768
human	Intracellular	P36969	Phospholipid hydroperoxide glutathione peroxidase	GPX4	15.554	15.5328	14.2445	14.906	16.7246	16.7178	16.9758	15.96
human	TM.protein	P37059	17-beta-hydroxysteroid dehydrogenase type 2	HSD17B2	17.7321	18.2338	17.8216	18.1602	17.9271	18.0135	17.6406	18.3262	18.0458
human	Intracellular	P37108	Signal recognition particle 14 kDa protein	SRP14	19.6134	19.5467	19.4751	19.7452	19.2872	19.4562	19.3461	19.7549	19.744
human	Intracellular	P37198	Nuclear pore glycoprotein p62	NUP62	18.2745	18.0943	18.1916	17.6864	18.1679	18.2778	18.1592	18.0394	17.9624
human	Intracellular	P37235	Hippocalcin-like protein 1	HPCAL1	19.4944	18.9159	18.8616	18.4816	18.6149	18.771	18.7512	19.1599	19.3299
human	TM.protein	P37268	Squalene synthase	FDFT1	19.7299	19.9268	19.9732	20.4561	19.901	19.9075	20.2943	19.6751	19.7304
human	TM.protein	P37287	Phosphatidylinositol N-acetylglucosaminyltransferase subunit A	PIGA	14.6853					12.5729	13.8728
human	Intracellular	P37802	Transgelin-2	TAGLN2	22.2051	22.1765	22.1599	21.8739	22.0533	21.9953	21.7578	22.1824	22.0583
human	Intracellular	P37837	Transaldolase	TALDO1	21.5611	21.7392	21.7331	21.5276	21.5093	21.5078	21.3414	21.7525	21.7523
human	Intracellular	P38117	Electron transfer flavoprotein subunit beta	ETFB	21.7176	21.6081	21.6709	21.9281	21.8096	21.7216	22.2756	21.8522	21.9497
human	Intracellular	P38159	RNA-binding motif protein, X chromosome	RBMX	21.876	21.7037	21.7472	21.7056	21.8791	21.7231	21.5597	21.7063	21.781
human	Intracellular	P38432	Coilin	COIL	17.5461	17.4902	17.5027	17.2353	17.4575	17.602	17.0471	17.437	16.4517
human	TM.protein	P38435	Vitamin K-dependent gamma-carboxylase	GGCX	16.6132	17.0602	17.2512	17.3551	17.5126	17.3604	17.7372	16.5523	16.0702
human	Intracellular	P38606	V-type proton ATPase catalytic subunit A	ATP6V1A	19.4758	19.3542	19.4152	19.2734	19.4361	19.4343	19.2676	19.4914	19.4763
human	Intracellular	P38646	Stress-70 protein, mitochondrial	HSPA9	22.5592	22.6459	22.6194	23.0914	22.9517	22.775	23.0417	22.667	22.6913
human	Intracellular	P38919	Eukaryotic initiation factor 4A-III	EIF4A3	20.1592	20.3813	20.3069	20.3142	20.3969	20.4633	20.2041	20.2819	20.4532
human	Intracellular	P38936	Cyclin-dependent kinase inhibitor 1	CDKN1A	16.8849	15.7119	16.1128		17.1107	16.5225	16.4256	16.568
human	Intracellular	P39019	40S ribosomal protein S19	RPS19	21.0973	21.3997	21.4064	21.3911	21.461	21.4668	21.2689	21.1444	21.196
human	Intracellular	P39023	60S ribosomal protein L3	RPL3	20.3854	21.1539	21.083	21.0173	21.2144	21.2119	20.9669	20.725	20.2561
human	Secreted	P39060	Collagen alpha-1(XVIII) chain	COL18A1	16.4642	16.7381	17.1279	17.2895	17.1829	17.1386	17.5762	16.8539
human	TM.protein	P39210	Protein Mpv17	MPV17	17.0275	16.9943	16.6403	17.4077	16.6786	16.3554	15.3492	18.0804
human	TM.protein	P39656	Dolichyl-diphosphooligosaccharide--protein glycosyltransferase 48 kDa subunit	DDOST	21.8337	21.979	22.134	22.532	22.012	21.9994	22.1861	21.9143	22.0544
human	Intracellular	P39687	Acidic leucine-rich nuclear phosphoprotein 32 family member A	ANP32A	21.2165	21.3127	21.3662	21.1491	21.4036	21.1536	21.1845	21.3226	21.2703
human	Intracellular	P39748	Flap endonuclease 1	FEN1	20.3674	20.5568	20.6005	20.5194	20.3765	20.4305	20.3693	20.2482	20.3885
human	other	P39880	Homeobox protein cut-like 1	CUX1	16.3684	16.2604	16.1291	15.7269	16.5938	16.3574	16.1368	16.1919	16.0939
human		P39880;Q13948	Homeobox protein cut-like 1	CUX1	17.5876	17.3572	17.4467	17.1778	17.3267	17.3792	17.3746	17.4232	17.2636
human	Intracellular	P40121	Macrophage-capping protein	CAPG	18.6098	18.137	18.2255	17.7729	17.889	18.1956	17.9186	18.5339	18.5365
human	Intracellular	P40123	Adenylyl cyclase-associated protein 2	CAP2	17.3286	17.3378	17.1156	16.8436	17.3456	16.9203	17.0049	17.3597	17.2166
human	Intracellular	P40222	Alpha-taxilin	TXLNA	17.2346	17.5111	17.5398	17.559	17.5874	17.593	17.5414	17.1999	17.2057
human	Intracellular	P40227	T-complex protein 1 subunit zeta	CCT6A	20.4471	20.6878	20.6662	20.5212	20.6564	20.7486	20.5632	20.4507	20.6813
human	Intracellular	P40337	von Hippel-Lindau disease tumor suppressor	VHL	16.7609	16.3693	16.6871	16.6617	17.1719	17.2216	16.5414	16.9121
human	Intracellular	P40424	Pre-B-cell leukemia transcription factor 1	PBX1	15.5942	15.3375	14.7254		15.1865	14.083	13.9366	15.7219
human	Intracellular	P40429	60S ribosomal protein L13a	RPL13A	21.771	22.198	22.0544	22.1267	22.251	22.2455	21.8483	21.8697	22.0524
human	Intracellular	P40616	ADP-ribosylation factor-like protein 1	ARL1	19.643	19.0894	19.0246	19.2965	18.889	19.4422	19.8146	19.3828	18.7404
human	Intracellular	P40692	DNA mismatch repair protein Mlh1	MLH1	16.3753	16.7305	16.6858	16.5345	16.4088	16.6842	16.8466	16.3795	15.8602
human	Intracellular	P40763	Signal transducer and activator of transcription 3	STAT3	18.082	18.0414	18.2045	18.105	18.1457	17.9475	17.7482	18.1461	17.8952
human	Intracellular	P40818	Ubiquitin carboxyl-terminal hydrolase 8	USP8	17.9513	18.0022	17.9888	17.5584	17.7898	17.8649	17.7499	18.0259	17.8144
human	Intracellular	P40855	Peroxisomal biogenesis factor 19	PEX19		14.7202					13.9583	15.1222
human	Intracellular	P40925	Malate dehydrogenase, cytoplasmic	MDH1	22.4014	22.438	22.4289	22.3139	22.2276	22.2238	21.9931	22.5654	22.7365
human	Intracellular	P40926	Malate dehydrogenase, mitochondrial	MDH2	23.4873	23.5213	23.6321	23.8802	23.6901	23.5528	23.8071	23.627	23.563
human	Intracellular	P40937	Replication factor C subunit 5	RFC5	19.1217	19.3979	19.2098	19.0489	19.1082	19.6079	19.3403	19.0365	19.0019
human	Intracellular	P40938	Replication factor C subunit 3	RFC3	19.5497	19.7987	19.5984	19.3758	19.5873	19.4485	19.407	19.5266	19.1322
human	Intracellular	P40939	Trifunctional enzyme subunit alpha, mitochondrial	HADHA	21.1063	20.9665	20.9776	21.4112	21.1227	21.0727	21.3109	21.0898	21.2415
human	Intracellular	P41091	Eukaryotic translation initiation factor 2 subunit 3	EIF2S3	19.8838	20.1636	20.0895	20.1208	20.111	20.3163	20.21	20.076	20.1713
human	Intracellular	P41208	Centrin-2	CETN2	18.376	18.3973			18.7301	18.3725	18.2669
human	Intracellular	P41214	Eukaryotic translation initiation factor 2D	EIF2D	17.5468	17.1727	17.4793	16.9917	17.2543	17.4422	17.3998	17.2909	16.9009
human	Intracellular	P41223	Protein BUD31 homolog	BUD31	19.064	18.9122	18.5555	18.4953	18.7877	18.8805	18.4636	18.9309	18.1937
human	Intracellular	P41227	N-alpha-acetyltransferase 10	NAA10	17.6591	17.3985	17.1045	16.884	17.0704	17.9597	17.36	17.1971
human	Intracellular	P41229	Lysine-specific demethylase 5C	KDM5C	14.6872	15.0085	13.3029		14.72	15.7367	16.1909	14.9234	16.0031
human	Intracellular	P41236	Protein phosphatase inhibitor 2	PPP1R2	17.5432	17.4064	17.3595	16.971	16.8847	17.3836	16.8056	17.3742	17.1911
human	Intracellular	P41240	Tyrosine-protein kinase CSK	CSK	19.0284	19.2181	19.0729	18.8279	19.0971	19.1325	18.8299	19.0431	18.97
human	Intracellular	P41250	Glycine--tRNA ligase	GARS1	19.7704	19.8829	19.847	19.7472	19.7587	19.7991	19.4203	19.8545	19.8751
human	Intracellular	P41252	Isoleucine--tRNA ligase, cytoplasmic	IARS1	20.0378	20.2203	20.1673	19.9817	20.0042	20.158	19.9758	20.1036	20.152
human	TM.protein	P41440	Reduced folate transporter	SLC19A1	15.1282	15.3897	15.3872	15.2064	15.671	15.3741	15.5605	14.9153
human	Intracellular	P41567	Eukaryotic translation initiation factor 1	EIF1	18.3611	18.5274	18.0412	17.6151	18.1646	18.0872	18.6499	18.0741
human	Intracellular	P41743	Protein kinase C iota type	PRKCI	18.6181	18.0247	17.9513	17.8566	17.6245	18.3364	18.3173	18.4944	18.5196
human	Intracellular	P42025	Beta-centractin	ACTR1B	18.2512	17.938	17.8769	17.7509	17.6179	17.5495	17.4965	18.2718	17.9062
human	Intracellular	P42126	Enoyl-CoA delta isomerase 1, mitochondrial	ECI1	20.6027	20.4416	20.4066	20.7994	20.7021	20.7796	20.8272	20.5733	20.6643
human	other	P42166	Lamina-associated polypeptide 2, isoform alpha	TMPO	19.5116	19.8763	20.0177	19.6608	19.7451	19.7054	19.2545	19.6564	19.4776
human		P42166;P42167	Lamina-associated polypeptide 2, isoform alpha	TMPO	21.6921	21.7135	22.0989	21.3036	21.7739	21.4957	21.2215	21.4081	21.7257
human	TM.protein	P42167	Lamina-associated polypeptide 2, isoforms beta/gamma	TMPO	19.6944	19.9921	19.8221	19.8254	19.8695	19.942	19.707	19.7668	19.7893
human	Intracellular	P42224	Signal transducer and activator of transcription 1-alpha/beta	STAT1	19.8915	20.2329	20.1562	20.0079	20.0406	19.9697	19.8257	20.04	19.905
human	Intracellular	P42285	Exosome RNA helicase MTR4	MTREX	18.1418	18.5762	18.4643	18.434	18.7008	18.5324	18.3398	18.1613	18.0419
human	Intracellular	P42330	Aldo-keto reductase family 1 member C3	AKR1C3	19.7447	18.6791	18.7943	18.6273	18.4085	18.7758	18.3017	19.908	20.0495
human	Intracellular	P42338	Phosphatidylinositol 4,5-bisphosphate 3-kinase catalytic subunit beta isoform	PIK3CB	16.8564	16.9957	16.5259	16.6029	16.3095	16.6034	16.5979	17.2536	16.5698
human	Intracellular	P42345	Serine/threonine-protein kinase mTOR	MTOR	16.8617	16.8367	16.5915	16.4834	16.3541	16.6304	16.6178	17.0421	16.2804
human	other	P42356	Phosphatidylinositol 4-kinase alpha	PI4KA	17.5842	17.6925	17.6035	17.6346	17.5973	17.4893	17.4679	17.6307	17.5473
human	Intracellular	P42566	Epidermal growth factor receptor substrate 15	EPS15	18.0403	17.836	17.8116	17.4139	17.6238	17.6762	17.6942	17.9046	17.6401
human	Intracellular	P42575	Caspase-2	CASP2	14.3598	14.9427			15.2352	13.545	14.1482	14.247
human	Intracellular	P42677	40S ribosomal protein S27	RPS27	20.223	20.3417	20.5277	20.1785	20.5691	20.5885	20.5796	20.1662	19.4168
human	other	P42694	Probable helicase with zinc finger domain	HELZ	16.7005	16.6487	16.3258	17.0645	16.3025	16.0253	16.429	16.4182
human	Intracellular	P42695	Condensin-2 complex subunit D3	NCAPD3	15.852	17.0421	16.757	16.735	16.7403	16.8639	16.7697	16.4443	15.6148
human	Intracellular	P42696	RNA-binding protein 34	RBM34	16.5357	16.5055	16.7121	16.3705	17.3405	17.2386	17.3502	16.4886	14.7547
human	Intracellular	P42704	Leucine-rich PPR motif-containing protein, mitochondrial	LRPPRC	21.513	21.579	21.5853	21.9892	21.8577	21.8319	22.1167	21.448	21.5506
human	Intracellular	P42765	3-ketoacyl-CoA thiolase, mitochondrial	ACAA2	18.9991	18.7804	18.6524	19.0586	19.1778	18.814	19.1284	19.1037	18.9971
human	Intracellular	P42766	60S ribosomal protein L35	RPL35	21.0282	21.3749	21.1879	21.0691	21.3333	21.3802	21.377	21.1021	21.2292
human	Intracellular	P42768	Wiskott-Aldrich syndrome protein	WAS	17.8126	17.2046	17.3501	16.9905	17.2228	17.5278		17.41	17.037
human	Intracellular	P42785	Lysosomal Pro-X carboxypeptidase	PRCP	15.8614	15.7681			15.6377	16.0894	15.9425	16.3716
human	other	P42858	Huntingtin	HTT	17.7369	17.6863	17.6346	17.5736	17.3529	17.5915	17.726	17.7007	17.6117
human	TM.protein	P42892	Endothelin-converting enzyme 1	ECE1	17.8477	18.1371	18.06	18.411	18.1878	17.9503	18.215	17.8152	17.7724
human	TM.protein	P43007	Neutral amino acid transporter A	SLC1A4	14.6585	15.2957	14.8773		14.804	14.5209	14.4461	14.1692
human	Intracellular	P43034	Platelet-activating factor acetylhydrolase IB subunit beta	PAFAH1B1	18.7968	18.827	18.668	18.4548	18.5933	18.7561	18.4327	18.8251	18.6491
human	Intracellular	P43243	Matrin-3	MATR3	20.7115	20.7066	20.7563	20.5386	20.7148	20.6693	20.506	20.6324	20.7568
human	Intracellular	P43246	DNA mismatch repair protein Msh2	MSH2	18.7736	18.8416	18.7941	18.7301	18.5486	18.6473	18.4958	18.6795	18.496
human	Intracellular	P43250	G protein-coupled receptor kinase 6	GRK6	16.3152	16.5976			16.7783	16.4238	16.6296	16.4604
human	Secreted	P43251	Biotinidase	BTD	17.8544	17.3251	17.2266	17.5156	16.4163	17.1626	17.5258	17.8879	17.7697
human	Intracellular	P43304	Glycerol-3-phosphate dehydrogenase, mitochondrial	GPD2	20.5985	20.7162	20.5441	20.8734	20.6502	20.6983	21.0077	20.7093	20.6383
human	TM.protein	P43307	Translocon-associated protein subunit alpha	SSR1	19.9819	20.0141	20.1285	20.6673	20.6372	20.2352	20.1484	19.8815	19.8025
human	Intracellular	P43378	Tyrosine-protein phosphatase non-receptor type 9	PTPN9	15.7022	15.8657	15.6239	15.4044	16.1212	15.7455	15.9185	15.8571
human	Intracellular	P43487	Ran-specific GTPase-activating protein	RANBP1	20.8436	21.0765	20.9876	20.9042	21.1199	20.8645	20.6791	20.8616	20.9185
human	Secreted	P43490	Nicotinamide phosphoribosyltransferase	NAMPT	20.0093	19.8406	19.7379	19.5389	19.8187	20.0038	19.7565	19.9243	19.6789
human	Intracellular	P43686	26S proteasome regulatory subunit 6B	PSMC4	20.8756	20.7988	20.6834	20.3512	20.7999	21.0074	20.6537	20.7634	20.7095
human	Intracellular	P43897	Elongation factor Ts, mitochondrial	TSFM	20.0644	19.7931	19.7153	19.9946	20.0547	20.0171	20.3324	20.0175	19.702
human	Intracellular	P45877	Peptidyl-prolyl cis-trans isomerase C	PPIC	19.2343	19.3548	19.5434	19.9493	19.4223	19.645	19.8012	19.3536	19.4915
human	TM.protein	P45880	Voltage-dependent anion-selective channel protein 2	VDAC2	21.3243	21.4613	21.5226	21.9292	21.6245	21.6278	21.841	21.524	21.6865
human	Intracellular	P45954	Short/branched chain specific acyl-CoA dehydrogenase, mitochondrial	ACADSB	18.6069	18.3716	18.1144	18.6523	18.3834	18.383	18.6103	18.62	18.501
human	Intracellular	P45973	Chromobox protein homolog 5	CBX5	19.8999	20.0316	20.1776	19.9026	19.8449	19.7136	19.5852	19.9919	19.6341
human	Intracellular	P45974	Ubiquitin carboxyl-terminal hydrolase 5	USP5	20.8005	20.854	20.8585	20.5963	20.6899	20.6614	20.2862	20.8732	20.8113
human	Intracellular	P45984	Mitogen-activated protein kinase 9	MAPK9	15.6665	16.0462	14.9672		15.1203	15.9002	15.3764	15.5283
human	Intracellular	P45985	Dual specificity mitogen-activated protein kinase kinase 4	MAP2K4	17.6562	17.5169	17.4728	17.1646	17.3753	17.3908	17.1986	17.6673	17.2985
human	Intracellular	P46013	Proliferation marker protein Ki-67	MKI67	19.8739	20.1653	20.191	19.793	20.2271	20.2054	20.121	19.4418	19.1169
human	Intracellular	P46019	Phosphorylase b kinase regulatory subunit alpha, liver isoform	PHKA2	16.8588	17.2848	17.0915	16.447	16.9508	16.8906	17.0224	16.5399	15.9466
human	Intracellular	P46020	Phosphorylase b kinase regulatory subunit alpha, skeletal muscle isoform	PHKA1	15.8455	16.1401	15.5754	14.9405	15.8431	16.1497	15.1171	16.0978
human	Intracellular	P46060	Ran GTPase-activating protein 1	RANGAP1	18.6201	18.9433	18.699	18.7404	18.872	18.828	18.7283	18.5979	18.4746
human	Intracellular	P46063	ATP-dependent DNA helicase Q1	RECQL	18.1806	18.2578	18.0086	18.216	17.952	18.2612	18.0923	18.3167	18.1109
human	Intracellular	P46087	Probable 28S rRNA (cytosine(4447)-C(5))-methyltransferase	NOP2	18.9332	18.9843	19.0774	19.1403	19.6479	19.4912	19.331	18.9115	18.7083
human	Intracellular	P46100	Transcriptional regulator ATRX	ATRX	15.6216	15.6633	16.0458	15.7349	15.1231	15.6054	15.6082	15.7943	15.6733
human	Intracellular	P46108	Adapter molecule crk	CRK	19.1908	18.9892	18.9325	18.7793	19.1431	19.018	18.8671	19.143	19.2061
human	Intracellular	P46109	Crk-like protein	CRKL	18.3172	18.3113	17.9353	17.7019	18.2353	18.4404	17.8043	18.3191	18.1566
human	Intracellular	P46199	Translation initiation factor IF-2, mitochondrial	MTIF2	16.5809	16.5221	16.5968	16.9279	16.5339	16.7332	17.4756	16.5939	16.6206
human	Intracellular	P46379	Large proline-rich protein BAG6	BAG6	20.1671	20.1032	20.1619	19.8601	20.0524	20.0372	19.851	20.075	20.2418
human	Intracellular	P46459	Vesicle-fusing ATPase	NSF	19.7719	19.7669	19.7486	19.7681	19.7247	19.7831	19.838	19.7569	19.7373
human	Intracellular	P46527	Cyclin-dependent kinase inhibitor 1B	CDKN1B	16.3352	16.1061	16.1234	15.5843	16.0813	15.8536	14.9249	16.091	15.1187
human	Intracellular	P46734	Dual specificity mitogen-activated protein kinase kinase 3	MAP2K3	15.594	15.5029	15.8272	15.3179	16.0225	15.9386	15.4903	16.1045
human	Intracellular	P46736	Lys-63-specific deubiquitinase BRCC36	BRCC3	16.5843	16.4518	16.4432	16.2824	16.2313	16.3574	15.9827	16.5409	15.3771
human	Intracellular	P46776	60S ribosomal protein L27a	RPL27A	23.3104	23.5107	23.6638	23.5213	23.5089	23.7217	23.3613	23.2697	23.2483
human	Intracellular	P46777	60S ribosomal protein L5	RPL5	20.8952	21.3218	21.1844	21.0611	21.313	21.3735	20.9845	20.9799	20.9345
human	Intracellular	P46778	60S ribosomal protein L21	RPL21	19.1427	20.167	19.7349	19.4883	20.1185	20.4657	20.6568	19.1474	19.3932
human	Intracellular	P46779	60S ribosomal protein L28	RPL28	21.4728	21.7359	21.8032	21.6856	21.8203	21.7542	21.6107	21.449	20.9029
human	Intracellular	P46781	40S ribosomal protein S9	RPS9	22.7044	22.8549	22.9023	22.9057	22.6617	22.9607	23.1278	22.5983	22.694
human	Intracellular	P46782	40S ribosomal protein S5	RPS5	21.4343	21.8662	21.8344	21.6153	21.8427	21.8319	21.45	21.5924	21.4169
human	other	P46783	40S ribosomal protein S10	RPS10	22.5809	23.1376	23.194	22.9328	23.0092	23.1132	22.9591	22.7791	22.7202
human	Intracellular	P46926	Glucosamine-6-phosphate isomerase 1	GNPDA1	18.3118	17.5537	17.4367	17.1938	17.4382	17.785	17.9331	17.9953	17.7927
human	Intracellular	P46934	E3 ubiquitin-protein ligase NEDD4	NEDD4	16.2128	16.0228	15.6771	16.3011	15.8517	16.0118	15.7493	16.3103	15.9885
human	Intracellular	P46939	Utrophin	UTRN	17.1441	16.6773	16.6266	16.3394	16.6473	16.3161	17.1725	17.1258	16.9575
human	Intracellular	P46940	Ras GTPase-activating-like protein IQGAP1	IQGAP1	20.8593	20.7767	20.7933	20.7118	20.6302	20.6596	20.6638	20.8604	20.9651
human	Intracellular	P46976	Glycogenin-1	GYG1	20.2485	20.3165	20.411	20.0086	20.3889	20.4465	20.3617	20.4569	20.3365
human	TM.protein	P46977	Dolichyl-diphosphooligosaccharide--protein glycosyltransferase subunit STT3A	STT3A	20.2833	20.3134	20.0988	20.7442	20.5504	20.442	20.7372	20.5163	20.213
human	Intracellular	P47224	Guanine nucleotide exchange factor MSS4	RABIF	20.4115	20.0003	20.2046	19.9263	20.0052	20.3698	19.601	20.0579	20.1892
human	Intracellular	P47755	F-actin-capping protein subunit alpha-2	CAPZA2	20.0007	20.052	20.1206	20.0839	19.9688	19.9606	19.9227	20.1483	20.1057
human	Intracellular	P47756	F-actin-capping protein subunit beta	CAPZB	20.7771	20.9452	20.9676	20.9843	20.9246	20.8087	20.7438	20.9333	20.9462
human	Intracellular	P47813	Eukaryotic translation initiation factor 1A, X-chromosomal	EIF1AX	18.5913	19.0607	19.0311	18.9299	18.7372	18.9902	18.6982	19.0543	18.4356
human	other	P47897	Glutamine--tRNA ligase	QARS1	19.7493	20.0457	19.9734	19.8463	19.8894	19.8673	19.6376	19.7562	19.9384
human	Intracellular	P47914	60S ribosomal protein L29	RPL29	21.0797	21.8994	21.8469	21.9933	21.6444	21.9274	21.2839	21.2708	20.3848
human	TM.protein	P47985	Cytochrome b-c1 complex subunit Rieske, mitochondrial	UQCRFS1	20.8096	20.653	20.7848	21.1129	20.8869	20.9558	21.3847	20.8811	20.7976
human	Intracellular	P48047	ATP synthase subunit O, mitochondrial	ATP5PO	20.8211	20.8115	20.8726	21.3864	20.9861	20.9813	21.3873	20.9205	21.1362
human	Intracellular	P48059	LIM and senescent cell antigen-like-containing domain protein 1	LIMS1	16.8402	16.8036	16.5683	16.4528	16.3081	16.8133	16.521	17.0079	16.6792
human	Secreted	P48061	Stromal cell-derived factor 1	CXCL12				15.8314			14.904	14.4439
human	Intracellular	P48147	Prolyl endopeptidase	PREP	19.4856	19.2844	19.1245	19.0304	19.0321	19.0938	18.927	19.4842	19.2358
human	Intracellular	P48163	NADP-dependent malic enzyme	ME1	20.2844	20.2978	20.2634	19.9637	20.1857	20.1747	19.8678	20.1863	20.1493
human	Intracellular	P48200	Iron-responsive element-binding protein 2	IREB2	14.6042	15.3622			15.2024	15.9831	15.1633	15.2626
human	Intracellular	P48382	DNA-binding protein RFX5	RFX5	15.0073	14.4077	14.2912	14.4039	13.3912	14.9082	14.0001	15.5592
human	Intracellular	P48426	Phosphatidylinositol 5-phosphate 4-kinase type-2 alpha	PIP4K2A	19.0111	18.9864	18.9424	18.7757	18.7979	18.5152	18.4068	19.1159	18.9726
human	Intracellular	P48444	Coatomer subunit delta	ARCN1	20.8685	21.0028	20.8966	20.7113	20.8486	20.9952	20.7861	20.8196	20.8272
human	Intracellular	P48449	Lanosterol synthase	LSS	20.4884	20.6251	20.6768	21.0963	20.2922	20.2665	20.5416	20.5278	20.4314
human	Intracellular	P48454	Serine/threonine-protein phosphatase 2B catalytic subunit gamma isoform	PPP3CC	17.8953	17.9398	17.9569	17.9543	17.9372	17.8322	17.7344	17.4082	18.2185
human	Intracellular	P48506	Glutamate--cysteine ligase catalytic subunit	GCLC	17.6058	17.5729	17.5014	17.1079	17.4376	17.4834	16.8397	17.7945	17.4245
human	Intracellular	P48507	Glutamate--cysteine ligase regulatory subunit	GCLM	17.9984	18.1814	17.9899	17.7572	17.8967	17.9792	18.0726	18.2979	16.4982
human	TM.protein	P48509	CD151 antigen	CD151	19.1232	18.7975	18.9445	18.9574	18.7052	18.899	19.053	19.0838	18.5665
human	Intracellular	P48539	Calmodulin regulator protein PCP4	PCP4	16.934	17.1043	17.1347	16.5168	18.1248	17.8173	16.4116	16.7376	16.7078
human	Intracellular	P48552	Nuclear receptor-interacting protein 1	NRIP1	13.848	13.8437	14.2266		14.7682	13.9853
human	Intracellular	P48553	Trafficking protein particle complex subunit 10	TRAPPC10	15.9811	16.1975	16.0234	15.7607	15.775	15.7177	15.7522	15.9601	15.9481
human	Intracellular	P48556	26S proteasome non-ATPase regulatory subunit 8	PSMD8	19.8005	19.9243	19.8966	19.8274	19.8251	19.9509	19.585	19.84	19.8343
human	Intracellular	P48634	Protein PRRC2A	PRRC2A	17.2211	16.7759	17.4075	16.7856	17.3227	17.566	16.7261	17.1385	16.407
human	Intracellular	P48637	Glutathione synthetase	GSS	19.847	19.9182	19.8842	19.7724	19.7228	19.7455	19.5378	19.9429	19.9869
human	Intracellular	P48643	T-complex protein 1 subunit epsilon	CCT5	21.1619	21.4766	21.3927	21.111	21.5089	21.739	21.3918	21.0982	21.1826
human	Secreted	P48645	Neuromedin-U	NMU	15.2902	15.1887	15.352		15.68	14.7804	14.9405	14.569
human	TM.protein	P48651	Phosphatidylserine synthase 1	PTDSS1	16.9992	17.5235	17.4284	18.1214	17.347	18.0914	18.4514	17.5505	17.0934
human	Intracellular	P48668	Keratin, type II cytoskeletal 6C	KRT6C	17.3055	14.7797	16.8492	16.4289	15.6544	16.2847	18.9112	17.2428	17.0142
human	Intracellular	P48681	Nestin	NES						14.3136
human	Intracellular	P48723	Heat shock 70 kDa protein 13	HSPA13	14.7757	15.4252	16.0181	16.3092	15.606	15.545	15.74	14.9523	14.7763
human	Intracellular	P48729	Casein kinase I isoform alpha	CSNK1A1	19.2442	19.4623	19.2928	19.3187	19.1445	19.5084	19.6379	19.138	19.0761
human	Intracellular	P48730	Casein kinase I isoform delta	CSNK1D	17.9393	18.1173	18.0967	18.2247	18.2787	18.3397	18.1217	18.0142	17.1224
human	Intracellular	P48735	Isocitrate dehydrogenase [NADP], mitochondrial	IDH2	21.4875	21.4146	21.4031	21.6884	21.3401	21.3723	21.6527	21.5816	21.5509
human	Intracellular	P48739	Phosphatidylinositol transfer protein beta isoform	PITPNB	17.0765	17.2524	17.2343	17.2103	17.229	17.3674	16.7418	17.009	16.519
human	TM.protein	P48960	Adhesion G protein-coupled receptor E5	ADGRE5						14.2186	14.1212
human	TM.protein	P48995	Short transient receptor potential channel 1	TRPC1	15.7073	17.0943		17.3858		16.7413	18.1011	15.8389
human	Intracellular	P49005	DNA polymerase delta subunit 2	POLD2	16.7871	17.1412	17.1241	16.7937	17.0567	16.9283	16.8041	16.8685	16.5048
human	Intracellular	P49006	MARCKS-related protein	MARCKSL1	20.1284	20.1669	20.5215	20.3774	20.5938	20.163	20.4003	20.1508	20.316
human	Intracellular	P49023	Paxillin	PXN	17.4517	16.8667	17.0146	16.268	17.2558	17.1397	16.3851	17.1907	16.5339
human	TM.protein	P49069	Guided entry of tail-anchored proteins factor CAMLG	CAMLG	14.7737	15.5889	16.0382	15.7732	15.7706	15.7717	15.7973	14.9404
human	Intracellular	P49116	Nuclear receptor subfamily 2 group C member 2	NR2C2	16.1177	15.9775	15.9947	15.5876	16.3954	15.2712	16.1258	16.3693	15.7016
human	other	P49137	MAP kinase-activated protein kinase 2	MAPKAPK2	16.9908	16.7772	16.8541	16.3969	16.7977	17.2015	16.7115	16.9792	17.1924
human	Intracellular	P49189	4-trimethylaminobutyraldehyde dehydrogenase	ALDH9A1	19.181	19.1186	19.022	18.9253	18.8969	18.8821	18.8922	19.2388	19.1039
human	Intracellular	P49207	60S ribosomal protein L34	RPL34	20.9619	21.2557	21.3499	21.1616	21.2541	21.2289	20.8472	20.9611	21.0407
human	Intracellular	P49247	Ribose-5-phosphate isomerase	RPIA	16.9265	17.099	17.3322	16.9958	17.4529	17.1631	17.1019	17.0717	16.7199
human	TM.protein	P49257	Protein ERGIC-53	LMAN1	19.3173	19.2524	19.3546	19.7057	19.2363	19.2142	19.6603	19.196	19.3175
human	TM.protein	P49281	Natural resistance-associated macrophage protein 2	SLC11A2	15.4803	15.3315	14.5488		15.6122	14.7755		15.0431
human	Intracellular	P49321	Nuclear autoantigenic sperm protein	NASP	19.7347	19.8975	19.9081	19.6926	19.833	19.8229	19.7351	19.544	19.4928
human	Intracellular	P49327	Fatty acid synthase	FASN	22.8328	23.2908	23.2984	23.1726	22.9747	22.9056	22.6243	22.8882	23.0247
human	Intracellular	P49354	Protein farnesyltransferase/geranylgeranyltransferase type-1 subunit alpha	FNTA	16.2983	15.1924	15.854	15.7959	15.7041	15.859	14.4147	16.5231	14.7166
human	Intracellular	P49356	Protein farnesyltransferase subunit beta	FNTB		15.092				16.5009	14.3735
human	Intracellular	P49366	Deoxyhypusine synthase	DHPS	17.6174	18.3893	18.2125	17.6283	18.4697	18.566	17.9291	17.5924	17.3602
human	Intracellular	P49368	T-complex protein 1 subunit gamma	CCT3	21.556	21.7415	21.667	21.6003	21.7737	21.8435	21.7516	21.6016	21.5586
human	Intracellular	P49406	39S ribosomal protein L19, mitochondrial	MRPL19	18.3586	18.1865	17.9988	18.4794	18.0562	18.4645	18.8328	18.1445	17.9968
human	Intracellular	P49407	Beta-arrestin-1	ARRB1	16.4223	16.273	16.4064	16.1084	16.1864	16.311	15.7316	16.7263	15.9315
human	Intracellular	P49411	Elongation factor Tu, mitochondrial	TUFM	22.043	21.9916	22.0712	22.409	22.3208	22.2627	22.6913	22.0863	22.0044
human	Intracellular	P49419	Alpha-aminoadipic semialdehyde dehydrogenase	ALDH7A1	19.4643	19.3889	19.2164	19.5866	19.145	19.1785	19.1549	19.4426	19.3785
human	Intracellular	P49427	Ubiquitin-conjugating enzyme E2 R1	CDC34	15.6581	16.1069	16.1882	15.9776	16.3849	16.6258	16.4638	16.4007
human	TM.protein	P49447	Transmembrane ascorbate-dependent reductase CYB561	CYB561	17.2168	17.2791	16.9861	17.169	17.2708	17.4699	17.7107	16.7983	16.9334
human	Intracellular	P49448	Glutamate dehydrogenase 2, mitochondrial	GLUD2	16.5542	17.5091	17.4526	18.0177	17.9194	17.2706	16.5819	17.7138
human	Intracellular	P49450	Histone H3-like centromeric protein A	CENPA						15.7709	15.8558
human	Intracellular	P49458	Signal recognition particle 9 kDa protein	SRP9	20.3476	20.2391	20.1023	20.0824	20.0569	19.9338	19.7922	20.4351	18.8628
human	Intracellular	P49459	Ubiquitin-conjugating enzyme E2 A	UBE2A	18.5185	18.7293	18.7474	18.6951	19.1454	18.9317	18.3188	17.9725	18.5519
human	Intracellular	P49585	Choline-phosphate cytidylyltransferase A	PCYT1A	20.1083	20.1539	20.2614	19.8538	20.2541	19.9665	20.0259	20.073	19.6522
human	Intracellular	P49588	Alanine--tRNA ligase, cytoplasmic	AARS1	21.1058	21.2816	21.1821	21.0587	21.123	21.0119	20.7589	21.1828	20.98
human	Intracellular	P49589	Cysteine--tRNA ligase, cytoplasmic	CARS1	18.8672	18.5973	18.747	18.387	18.562	18.6579	18.5675	18.8507	18.6959
human	Intracellular	P49590	Histidine--tRNA ligase, mitochondrial	HARS2	17.9224	18.0362	18.0559	18.2969	18.466	18.264	18.3177	17.9952	17.9874
human	Intracellular	P49591	Serine--tRNA ligase, cytoplasmic	SARS1	20.3756	20.4867	20.2973	20.2812	20.2088	20.3496	20.1234	20.6238	20.4423
human	Intracellular	P49593	Protein phosphatase 1F	PPM1F	15.4797	15.3239	15.7442		15.5298	15.5867	14.9473	15.673	15.4714
human	TM.protein	P49641	Alpha-mannosidase 2x	MAN2A2						13.8578		14.1453
human	Intracellular	P49642	DNA primase small subunit	PRIM1	17.4967	17.666	17.717	17.5682	17.4416	17.5738	17.8483	17.1607	17.0953
human	Intracellular	P49643	DNA primase large subunit	PRIM2	16.5809	16.9966	16.9213	16.5626	16.5512	16.8107	16.9251	16.6809	16.3288
human	Intracellular	P49711	Transcriptional repressor CTCF	CTCF	16.9242	17.5635	17.0509	17.6937	17.3823	17.4544	17.5187	17.5042	16.0566
human	Intracellular	P49720	Proteasome subunit beta type-3	PSMB3	19.5638	19.6405	19.4784	19.2243	19.3677	19.7312	19.2465	19.7057	19.6904
human	Intracellular	P49721	Proteasome subunit beta type-2	PSMB2	21.2576	21.2035	21.4487	21.3127	21.3551	21.3109	21.2591	21.2839	21.3735
human	Intracellular	P49736	DNA replication licensing factor MCM2	MCM2	20.3352	20.687	20.6834	20.5347	20.5717	20.5189	20.4453	20.2475	20.1171
human	Intracellular	P49748	Very long-chain specific acyl-CoA dehydrogenase, mitochondrial	ACADVL	20.5498	20.5176	20.6485	21.0008	20.6341	20.7111	20.962	20.6504	20.8017
human	Intracellular	P49750	YLP motif-containing protein 1	YLPM1	17.8763	17.9631	17.9664	17.7352	17.8265	17.7534	17.5026	18.0099	17.4992
human	Intracellular	P49754	Vacuolar protein sorting-associated protein 41 homolog	VPS41			15.8751			16.1328	15.8741	16.1253
human	TM.protein	P49755	Transmembrane emp24 domain-containing protein 10	TMED10	20.5028	20.4107	20.4733	20.8535	20.6651	20.7042	21.0127	20.5096	20.2547
human	Intracellular	P49756	RNA-binding protein 25	RBM25	19.4295	19.4643	19.4451	19.2369	19.3886	19.3559	19.0769	19.3677	18.9273
human	Intracellular	P49757	Protein numb homolog	NUMB	17.0541	16.9808	16.8228	16.6806	16.9038	17.2361	16.4601	16.8855	16.8626
human	Intracellular	P49760	Dual specificity protein kinase CLK2	CLK2	14.0758				14.3231	14.5667	14.6332	14.5006
human	Intracellular	P49761	Dual specificity protein kinase CLK3	CLK3	17.8452	17.5213	17.7174	18.4302	17.7363	17.5417	17.3396	17.7421
human	TM.protein	P49768	Presenilin-1	PSEN1	17.4464	16.6786	17.1128	17.0345	17.316	17.1592	17.0648	17.0346	16.6629
human	Intracellular	P49770	Translation initiation factor eIF-2B subunit beta	EIF2B2	17.3692	17.4317	17.3645	16.6724	17.4519	17.5658	17.3014	17.109	17.2267
human	Intracellular	P49773	Adenosine 5'-monophosphoramidase HINT1	HINT1	21.4647	21.6016	21.6027	21.3402	21.3501	21.5293	21.2758	21.6478	21.8188
human	Intracellular	P49790	Nuclear pore complex protein Nup153	NUP153	18.2349	18.1144	18.1343	17.7078	18.1851	18.0969	17.896	18.1774	18.2028
human	Intracellular	P49792	E3 SUMO-protein ligase RanBP2	RANBP2	17.7873	17.8148	17.737	17.6129	17.7969	17.6543	17.4641	17.8118	17.3121
human	Intracellular	P49796	Regulator of G-protein signaling 3	RGS3	14.3202	14.8621			15.1247	14.8562	17.0205
human	other	P49815	Tuberin	TSC2	15.379	15.7312	15.3598		15.0999	15.8705	15.5568	16.1026
human	Intracellular	P49821	NADH dehydrogenase [ubiquinone] flavoprotein 1, mitochondrial	NDUFV1	19.7798	19.6952	19.7037	20.1741	19.8594	19.855	20.082	19.7961	19.7853
human	Intracellular	P49840	Glycogen synthase kinase-3 alpha	GSK3A	18.0026	18.3739	18.3278	18.2268	18.3916	18.205	17.5616	18.2543	17.9979
human	other	P49841	Glycogen synthase kinase-3 beta	GSK3B	18.0063	18.2029	18.048	18.0099	18.0016	17.9876	17.5422	18.0254	17.8998
human	Intracellular	P49848	Transcription initiation factor TFIID subunit 6	TAF6	17.2736	17.2238	17.2467	17.399	17.3622	17.0854	17.041	17.2202	16.834
human	Intracellular	P49902	Cytosolic purine 5'-nucleotidase	NT5C2	19.6646	19.7366	19.6664	19.5699	19.4148	19.7102	19.2585	19.5572	19.6045
human	Intracellular	P49903	Selenide, water dikinase 1	SEPHS1	18.8553	18.6254	18.743	18.2913	18.7095	19.0575	18.7198	18.7915	18.6936
human	Intracellular	P49914	5-formyltetrahydrofolate cyclo-ligase	MTHFS	16.9838	16.7122	16.7615	16.9718	16.8121	17.3991	16.8776	17.2999	16.7443
human	Intracellular	P49915	GMP synthase [glutamine-hydrolyzing]	GMPS	20.4898	20.8536	20.7757	20.7674	20.7352	20.6666	20.4191	20.6145	20.5639
human	Intracellular	P49916	DNA ligase 3	LIG3	17.4218	17.2591	17.0869	17.0117	17.169	17.3458	17.3222	17.4894	17.3891
human	Intracellular	P49917	DNA ligase 4	LIG4	14.1505					14.1285	14.5946	14.8715
human	Intracellular	P49959	Double-strand break repair protein MRE11	MRE11	18.5334	18.4721	18.4801	18.282	18.3567	18.2206	18.1892	18.591	18.4626
human	Intracellular	P50148	Guanine nucleotide-binding protein G(q) subunit alpha	GNAQ	17.8344	17.7523	18.0709	18.4453	17.7472	17.5053	17.9583	17.9059	17.7025
human	Intracellular	P50213	Isocitrate dehydrogenase [NAD] subunit alpha, mitochondrial	IDH3A	20.4348	20.3265	20.339	20.8383	20.5768	20.7988	20.8082	20.4889	20.4448
human	Intracellular	P50336	Protoporphyrinogen oxidase	PPOX	16.4813	16.1327	16.5614	16.8047	16.4131	16.4318	17.1758	16.6608	16.7069
human	Intracellular	P50395	Rab GDP dissociation inhibitor beta	GDI2	21.514	21.7108	21.6792	21.5797	21.5431	21.7882	21.3517	21.6392	21.6088
human	TM.protein	P50402	Emerin	EMD	20.7887	20.7866	20.8699	20.5354	20.8148	20.7835	20.3425	20.7821	20.8253
human	TM.protein	P50416	Carnitine O-palmitoyltransferase 1, liver isoform	CPT1A	20.7294	20.8761	20.8225	21.1703	20.908	21.0072	21.1616	20.9132	20.7351
human	Intracellular	P50453	Serpin B9	SERPINB9	15.4267	15.2974	14.5872		14.28	14.9138	14.6251	15.0599
human	Intracellular	P50454	Serpin H1	SERPINH1	20.8178	20.7653	20.761	21.1947	21.2173	21.3566	21.6806	20.7027	20.4696
human	Intracellular	P50548	ETS domain-containing transcription factor ERF	ERF	15.006	14.2503	14.3695	13.4711	15.62	14.7198		14.1122
human	Intracellular	P50552	Vasodilator-stimulated phosphoprotein	VASP	19.9264	19.6835	19.7705	19.2749	19.792	19.5798	19.3957	19.7937	19.3015
human	Intracellular	P50570	Dynamin-2	DNM2	18.8347	18.8059	18.6985	18.5638	18.5974	18.8946	18.7536	18.9585	18.9857
human	Intracellular	P50579	Methionine aminopeptidase 2	METAP2	17.7803	18.1521	17.9963	18.0507	17.9491	18.0662	17.399	17.9362	17.8656
human	Intracellular	P50583	Bis(5'-nucleosyl)-tetraphosphatase [asymmetrical]	NUDT2	19.9249	20.2028	19.959	19.5293	19.7817	19.9466	19.771	20.0716	19.0301
human	Intracellular	P50613	Cyclin-dependent kinase 7	CDK7	17.3492	17.2458	17.396	17.0617	17.1379	17.3956	17.0597	17.2504	16.9854
human	Intracellular	P50747	Biotin--protein ligase	HLCS	16.0028	15.5581	15.5111	15.1006	14.8825	16.2746	15.8182	15.6742
human	Intracellular	P50748	Kinetochore-associated protein 1	KNTC1	16.8899	17.3551	16.7727	16.0179	16.5053	16.8323	16.7806	17.0878
human	Intracellular	P50750	Cyclin-dependent kinase 9	CDK9	17.2352	17.2404	17.3879	17.3195	17.1073	17.2795	17.3635	17.317	17.1895
human	TM.protein	P50851	Lipopolysaccharide-responsive and beige-like anchor protein	LRBA	18.1045	18.1715	18.108	17.9361	18.0036	17.8024	17.6203	18.3158	17.9876
human	TM.protein	P50895	Basal cell adhesion molecule	BCAM	18.8063	18.7697	18.8228	19.0663	18.6644	18.5304	18.9317	18.871	18.8558
human	Intracellular	P50897	Palmitoyl-protein thioesterase 1	PPT1	19.3906	19.1542	19.2616	19.4563	19.2581	19.3753	19.3419	19.5151	19.5109
human	Intracellular	P50914	60S ribosomal protein L14	RPL14	22.3921	22.7503	22.8942	22.733	22.6972	23.0345	22.3292	22.4501	22.3239
human	Intracellular	P50990	T-complex protein 1 subunit theta	CCT8	21.632	21.7896	21.8046	21.7241	21.7911	21.9265	21.6373	21.6651	21.6765
human	Intracellular	P50991	T-complex protein 1 subunit delta	CCT4	21.2935	21.6503	21.6119	21.5328	21.705	21.8216	21.5907	21.283	21.087
human	Intracellular	P50995	Annexin A11	ANXA11	19.6698	19.5827	19.5784	19.3918	19.3093	19.323	19.2388	19.661	19.5328
human	other	P51003	Poly(A) polymerase alpha	PAPOLA	16.9123	17.2051	17.1486	16.9257	17.1508	17.2063	17.013	17.1879	15.8326
human	Intracellular	P51114	Fragile X mental retardation syndrome-related protein 1	FXR1	18.4747	18.8488	18.8362	18.7657	18.7039	18.8967	18.6357	18.681	18.1777
human	Intracellular	P51116	Fragile X mental retardation syndrome-related protein 2	FXR2	17.2922	17.3261	17.4734	17.1496	17.4613	17.4125	17.139	17.1733	16.5762
human	Intracellular	P51148	Ras-related protein Rab-5C	RAB5C	20.2313	20.4316	20.5241	20.4428	20.575	20.0411	19.9297	20.4394	20.4285
human	Intracellular	P51149	Ras-related protein Rab-7a	RAB7A	21.3708	21.579	21.6952	21.6819	21.7176	21.622	21.3742	21.624	21.6492
human	Intracellular	P51151	Ras-related protein Rab-9A	RAB9A	17.8162	17.8029	17.7999	17.7773	17.8132	17.7405	18.0689	17.9879	17.9932
human	Intracellular	P51153	Ras-related protein Rab-13	RAB13	18.9013	19.124	18.991	19.0318	18.8473	18.7202	18.7071	18.7203	18.152
human	Intracellular	P51159	Ras-related protein Rab-27A	RAB27A	16.2342	16.7708	16.7447	16.0074	16.3721	16.4515	16.2338	16.1543
human	TM.protein	P51164	Potassium-transporting ATPase subunit beta	ATP4B		15.4715	15.775	15.0595	15.8537			15.6452
human	Intracellular	P51397	Death-associated protein 1	DAP	16.923	17.3509	17.7566	15.0118	17.4565	16.8696	17.2213	16.5293
human	Intracellular	P51398	28S ribosomal protein S29, mitochondrial	DAP3	18.5728	18.5643	18.6141	19.0687	18.8299	18.935	19.4095	18.5182	18.2999
human	Intracellular	P51452	Dual specificity protein phosphatase 3	DUSP3	18.8209	18.6633	18.7684	18.4853	18.5749	18.8328	18.8331	18.7927	18.6016
human	Intracellular	P51531	Probable global transcription activator SNF2L2	SMARCA2	16.9004	16.7206	16.9661	16.2485	16.8308	16.7429	16.7822	16.8266	16.6894
human	Intracellular	P51532	Transcription activator BRG1	SMARCA4	18.3179	18.4018	18.2648	18.1695	18.7609	18.6146	18.5739	18.3217	17.9516
human	Intracellular	P51553	Isocitrate dehydrogenase [NAD] subunit gamma, mitochondrial	IDH3G	19.0153	18.773	18.8175	19.0808	19.015	19.0354	19.3695	19.1005	18.8298
human	Intracellular	P51570	Galactokinase	GALK1	20.6007	20.553	20.5612	20.2427	20.4595	20.3249	20.2061	20.5737	20.7065
human	TM.protein	P51571	Translocon-associated protein subunit delta	SSR4	19.8306	20.5181	20.6132	21.0241	20.7646	20.6426	20.5959	20.3586	18.9117
human	TM.protein	P51572	B-cell receptor-associated protein 31	BCAP31	21.2143	21.2671	21.1673	21.6483	21.3507	21.1116	21.7073	21.3669	21.1536
human	Intracellular	P51580	Thiopurine S-methyltransferase	TPMT	17.071	16.2262	16.1466	15.8611	15.8562	16.7139	16.6625	16.8042	16.6161
human	Intracellular	P51589	Cytochrome P450 2J2	CYP2J2	13.6467	14.0522		15.0825		13.7703	14.7698	14.0029
human	Intracellular	P51608	Methyl-CpG-binding protein 2	MECP2	17.2596	16.9462	16.8785	16.7986	17.3966	17.3445	17.0273	17.0395	16.767
human	Intracellular	P51610	Host cell factor 1	HCFC1	19.5468	19.6495	19.6353	19.4405	19.6448	19.7266	19.3169	19.5934	19.5332
human	Intracellular	P51617	Interleukin-1 receptor-associated kinase 1	IRAK1	17.55	17.5701	17.4695	17.0807	17.4269	17.8797	17.6355	17.4911	16.6546
human	TM.protein	P51648	Aldehyde dehydrogenase family 3 member A2	ALDH3A2	18.7122	18.5532	18.4523	18.9355	18.5229	18.6057	18.9118	18.7759	18.7784
human	Intracellular	P51649	Succinate-semialdehyde dehydrogenase, mitochondrial	ALDH5A1	19.5921	19.3326	19.4048	19.8424	19.3335	19.3535	19.5715	19.7531	19.6154
human	Intracellular	P51659	Peroxisomal multifunctional enzyme type 2	HSD17B4	20.5272	20.6565	20.6927	21.1022	20.6298	20.5628	20.8387	20.7765	20.7729
human	Intracellular	P51665	26S proteasome non-ATPase regulatory subunit 7	PSMD7	19.0962	19.918	19.9686	19.8587	19.89	19.8415	19.6941	19.7669	19.5045
human	Intracellular	P51687	Sulfite oxidase, mitochondrial	SUOX	16.2316	16.6754	16.6797	17.0403	16.7006	17.0382	16.3123	17.0387	16.8016
human	Intracellular	P51688	N-sulphoglucosamine sulphohydrolase	SGSH	17.685	17.5293	17.5876	17.7832	17.4494	17.3922	17.5743	17.702	17.5301
human	other	P51689	Arylsulfatase D	ARSD	17.089	17.5078	17.4792	17.9242	17.2419	15.1655	16.4231	17.7507	17.6592
human	Intracellular	P51692	Signal transducer and activator of transcription 5B	STAT5B	16.1401					15.5005	15.6994
human	Intracellular	P51784	Ubiquitin carboxyl-terminal hydrolase 11	USP11	17.1816	16.9581	16.9387	16.6277	17.4266	17.2757	17.5166	16.744	16.4061
human	TM.protein	P51798	H(+)/Cl(-) exchange transporter 7	CLCN7	16.1721	16.1648	16.1051	15.9612	16.1631	16.3668	16.097	16.0701	15.7001
human	Intracellular	P51808	Dynein light chain Tctex-type 3	DYNLT3	16.3576	16.6188	16.8498	16.319	15.9888	16.8049	15.7989	16.703	16.2694
human	TM.protein	P51809	Vesicle-associated membrane protein 7	VAMP7	18.5841	18.4756	18.4098	17.68	18.2734	18.1661	17.829	18.3002	17.6555
human	other	P51812	Ribosomal protein S6 kinase alpha-3	RPS6KA3	17.2027	16.8551	16.3511	16.6672	16.9262	16.838	16.3973	17.0273	17.0794
human	Intracellular	P51816	AF4/FMR2 family member 2	AFF2	18.0195	17.4378	17.2182	16.8255	17.2863	17.7389		18.0962	16.933
human	Intracellular	P51857	Aldo-keto reductase family 1 member D1	AKR1D1	19.6121					18.5241	18.558	19.4708
human	Secreted	P51858	Hepatoma-derived growth factor	HDGF	21.1646	21.0792	21.1996	20.9844	21.1432	20.8924	20.6049	21.1641	20.9259
human	Intracellular	P51946	Cyclin-H	CCNH	15.4224	16.158		14.5243	15.1999	15.9943	15.506	15.4943	15.2803
human	Intracellular	P51948	CDK-activating kinase assembly factor MAT1	MNAT1	16.5781	16.2569	15.4845		16.1779	16.357	17.7715	16.3938
human	Intracellular	P51970	NADH dehydrogenase [ubiquinone] 1 alpha subcomplex subunit 8	NDUFA8	17.6937	18.1717	18.1732	18.506	18.3545	18.44	18.8696	18.1425	18.0083
human	Intracellular	P51991	Heterogeneous nuclear ribonucleoprotein A3	HNRNPA3	21.2327	21.2873	21.2412	21.2221	21.2993	21.0335	20.8298	21.312	21.1895
human	Intracellular	P52209	6-phosphogluconate dehydrogenase, decarboxylating	PGD	22.7624	22.9393	22.9423	22.8101	22.8102	22.7727	22.3418	22.931	23.0526
human	Intracellular	P52272	Heterogeneous nuclear ribonucleoprotein M	HNRNPM	21.753	21.7107	21.8223	21.3802	21.6932	21.5816	21.3105	21.7503	21.6449
human	Intracellular	P52292	Importin subunit alpha-1	KPNA2	20.5561	21.2648	21.2915	21.1409	21.4264	21.5982	21.3906	20.5639	20.7807
human	Intracellular	P52294	Importin subunit alpha-5	KPNA1	17.6125	17.7743	17.8604	17.3045	17.5873	17.4732	17.6155	17.7435	17.3686
human	Intracellular	P52298	Nuclear cap-binding protein subunit 2	NCBP2	19.7801	19.5939	19.6765	19.6868	19.8164	19.4923	19.1417	19.6668	19.5445
human	Intracellular	P52306	Rap1 GTPase-GDP dissociation stimulator 1	RAP1GDS1	17.9866	18.2064	18.0933	17.8291	17.9286	18.0549	17.8672	18.2474	17.8282
human	Intracellular	P52333	Tyrosine-protein kinase JAK3	JAK3	16.4771	15.8007						15.8783
human	TM.protein	P52429	Diacylglycerol kinase epsilon	DGKE	16.5201	16.4924	15.6488	15.2997	16.5346	15.985	16.6137	16.111
human	Intracellular	P52434	DNA-directed RNA polymerases I, II, and III subunit RPABC3	POLR2H	18.4909	18.9531	18.5746	18.3773	18.7062	18.8843	18.4643	18.7635	18.1722
human	Intracellular	P52435	DNA-directed RNA polymerase II subunit RPB11-a	POLR2J	15.0658			15.148	15.6209	15.1676	15.6152
human	Intracellular	P52564	Dual specificity mitogen-activated protein kinase kinase 6	MAP2K6	15.8716	16.2982					15.0756
human	Intracellular	P52565	Rho GDP-dissociation inhibitor 1	ARHGDIA	22.0515	22.1002	22.0008	21.7968	21.994	21.8288	21.5586	22.2397	22.0098
human	TM.protein	P52569	Cationic amino acid transporter 2	SLC7A2	17.9935	18.1547	18.1344	18.6004	18.1686	18.4375	18.8303	17.9292	17.5723
human	Intracellular	P52594	Arf-GAP domain and FG repeat-containing protein 1	AGFG1	18.0218	17.7814	17.6727	17.2539	17.6989	17.9343	17.6192	17.6862	17.255
human	Intracellular	P52597	Heterogeneous nuclear ribonucleoprotein F	HNRNPF	21.6028	21.7329	21.6931	21.5535	21.5572	21.6883	21.2468	21.6795	21.5454
human	Intracellular	P52630	Signal transducer and activator of transcription 2	STAT2	17.8277	17.3013	16.627	16.5111	16.8025	17.0392	17.0725	17.6076	17.3566
human	Intracellular	P52655	Transcription initiation factor IIA subunit 1	GTF2A1	18.0302	17.6429	17.2628	16.3625	17.6168	17.2817	17.0468	17.3044	17.267
human	Intracellular	P52657	Transcription initiation factor IIA subunit 2	GTF2A2	16.3059	17.0732	17.1815	17.3439	16.3319	16.8248	17.1953		16.5413
human	Intracellular	P52701	DNA mismatch repair protein Msh6	MSH6	19.0365	19.2468	19.1543	18.9683	18.8386	19.0744	18.8447	18.9545	18.5757
human	Intracellular	P52732	Kinesin-like protein KIF11	KIF11	17.4488	17.9042	17.8766	17.6227	18.08	17.9012	17.7243	17.4859	17.1968
human	Intracellular	P52735	Guanine nucleotide exchange factor VAV2	VAV2	18.5862	18.6627	18.6133	18.4443	18.4061	18.3518	18.098	18.755	18.5222
human	Intracellular	P52756	RNA-binding protein 5	RBM5	17.3703	17.1944	17.5966	16.9169	17.5794	17.2341	16.9397	17.6772	17.4958
human	Intracellular	P52758	2-iminobutanoate/2-iminopropanoate deaminase	RIDA	19.643	19.7893	19.7324	19.9092	19.805	19.6761	19.4994	19.9142	19.6421
human	Intracellular	P52788	Spermine synthase	SMS	19.6435	19.7463	19.6673	19.3214	19.4489	19.4052	18.9203	19.8195	19.8146
human	Intracellular	P52789	Hexokinase-2	HK2	17.226	17.0434	16.8867	17.0685	17.4518	17.4294	17.0697	16.881	16.6858
human	Intracellular	P52815	39S ribosomal protein L12, mitochondrial	MRPL12	18.6555	18.6814	18.7586	19.1697	19.2837	18.9651	19.4742	18.3676	18.4605
human	Secreted	P52823	Stanniocalcin-1	STC1	14.9251		14.8102		14.8767	14.9975	15.5866	15.0974
human	Intracellular	P52824	Diacylglycerol kinase theta	DGKQ						14.4331
human	Intracellular	P52888	Thimet oligopeptidase	THOP1	17.2308	17.4285	17.3673	16.8157	17.2948	17.0575	16.9339	17.4617	16.7588
human	Intracellular	P52895	Aldo-keto reductase family 1 member C2	AKR1C2	19.5953	19.3895	19.0075	18.8893	19.0132	19.1378	18.9072	19.7728	19.5086
human	Intracellular	P52907	F-actin-capping protein subunit alpha-1	CAPZA1	21.0116	21.0659	21.1051	21.1963	21.0275	20.9879	21.0711	21.0847	21.1181
human	Intracellular	P52943	Cysteine-rich protein 2	CRIP2	20.7421	20.6569	20.834	19.9781	20.506	20.5308	20.3102	20.7791	20.6419
human	Intracellular	P52948	Nuclear pore complex protein Nup98-Nup96	NUP98	19.2696	19.1228	19.1554	18.8201	19.1767	19.1993	19.2763	19.1503	19.0618
human	Intracellular	P53004	Biliverdin reductase A	BLVRA	20.289	20.121	20.0799	19.9228	19.8788	19.8906	20.0229	20.2493	20.4022
human	TM.protein	P53007	Tricarboxylate transport protein, mitochondrial	SLC25A1	20.4843	20.6847	20.6126	20.9236	20.7214	20.7154	21.0279	20.6179	20.7778
human	Intracellular	P53041	Serine/threonine-protein phosphatase 5	PPP5C	18.6655	18.8167	18.7239	18.3894	18.5964	18.6513	18.3104	18.7691	18.5328
human	Intracellular	P53350	Serine/threonine-protein kinase PLK1	PLK1	17.1221	17.9565	17.8761	18.9105	17.9556	17.6123	17.5016	17.0719	19.8679
human	Intracellular	P53365	Arfaptin-2	ARFIP2	17.9692	17.6162	17.0311	17.2944	17.5662	17.3621	17.9661	17.3003	17.2782
human	Intracellular	P53367	Arfaptin-1	ARFIP1	19.0545	18.5245	18.5036	17.7951	18.4187	18.7605	18.7453	18.7299	18.7493
human	Intracellular	P53370	Nucleoside diphosphate-linked moiety X motif 6	NUDT6							13.826
human	Intracellular	P53384	Cytosolic Fe-S cluster assembly factor NUBP1	NUBP1	18.107	18.6057	18.527	17.7719	18.5844	18.8628	18.4704	18.4323	18.357
human	Intracellular	P53396	ATP-citrate synthase	ACLY	20.7282	21.0168	20.9966	20.809	20.7654	20.7853	20.5823	20.7593	20.7201
human	Intracellular	P53582	Methionine aminopeptidase 1	METAP1	18.0075	18.4607	18.3639	18.5234	18.5109	18.4209	17.9467	18.1641	17.7743
human	Intracellular	P53597	Succinate--CoA ligase [ADP/GDP-forming] subunit alpha, mitochondrial	SUCLG1	20.3165	20.3421	20.2583	20.6413	20.4094	20.2875	20.3253	20.5003	20.1874
human	other	P53602	Diphosphomevalonate decarboxylase	MVD	20.1041	20.2589	20.1453	20.1331	20.0205	20.0394	20.1556	20.0532	20.0635
human	Intracellular	P53611	Geranylgeranyl transferase type-2 subunit beta	RABGGTB	16.4672	16.3328	16.4486	16.4062	16.526	16.3368	16.0704	16.0312	16.3423
human	Intracellular	P53618	Coatomer subunit beta	COPB1	20.7067	20.7223	20.6787	20.6252	20.4891	20.7255	20.5907	20.5547	20.5912
human	Secreted	P53621	Coatomer subunit alpha	COPA	21.1787	21.1922	21.1753	21.1651	20.9186	21.0613	20.8372	21.2235	21.2588
human	other	P53634	Dipeptidyl peptidase 1	CTSC			15.5131			16.6802	15.0419	15.3122	14.4591
human	Intracellular	P53675	Clathrin heavy chain 2	CLTCL1	17.4138	18.08	17.6689	18.1221	17.1583	17.5413	18.4904	17.5574
human	Intracellular	P53677	AP-3 complex subunit mu-2	AP3M2	17.6987	18.2418	17.3395	17.9219
human	Intracellular	P53680	AP-2 complex subunit sigma	AP2S1	18.9532	19.2378	19.3982	19.7436	19.2675	19.3652	19.2497	19.2109	18.8206
human	Intracellular	P53701	Holocytochrome c-type synthase	HCCS	17.4225	17.7033	17.7442	17.4404	17.7659	17.7742	17.2049	17.4594	16.8144
human	TM.protein	P53794	Sodium/myo-inositol cotransporter	SLC5A3	14.2084	14.308	14.2052	14.0393	14.8265	14.7884	14.6176	14.453
human	Intracellular	P53814	Smoothelin	SMTN	15.2335	15.2738	15.3915	14.3739	15.2577	15.7701	15.5488	15.222
human	TM.protein	P53816	Phospholipase A and acyltransferase 3	PLAAT3	16.2541	15.43	15.3964	14.7538	14.3503	13.9898		16.0729	16.2564
human	TM.protein	P53985	Monocarboxylate transporter 1	SLC16A1	16.089	16.0423	16.253	16.7429	16.9633	16.4326	16.5156	16.4884	16.3693
human	Intracellular	P53990	IST1 homolog	IST1	19.3558	19.3389	19.2884	19.0004	19.1375	19.3134	19.0119	19.4387	19.21
human	Intracellular	P53992	Protein transport protein Sec24C	SEC24C	19.5135	19.516	19.3728	19.3877	19.4015	19.4045	19.0803	19.5608	19.5275
human	Intracellular	P53999	Activated RNA polymerase II transcriptional coactivator p15	SUB1	21.5913	21.6552	21.4744	21.3672	21.4511	21.7119	21.4197	21.4505	21.6496
human	Intracellular	P54098	DNA polymerase subunit gamma-1	POLG	16.3059	16.5072	16.5003	16.576	16.8588	16.5948	16.4221	16.6794	16.3639
human	Intracellular	P54105	Methylosome subunit pICln	CLNS1A	19.962	20.4654	20.4086	20.0956	20.2358	20.2474	20.1356	20.2989	20.2501
human	Intracellular	P54132	Bloom syndrome protein	BLM	15.6874	17.6547	15.582		17.491	15.0822	16.3587
human	Intracellular	P54136	Arginine--tRNA ligase, cytoplasmic	RARS1	20.2775	20.3641	20.344	20.1193	20.33	20.3012	20.2026	20.3475	20.4158
human	Intracellular	P54198	Protein HIRA	HIRA	15.3142	14.1606			14.8076	15.0712	14.8733	15.4646	15.7064
human	other	P54252	Ataxin-3	ATXN3	16.932	17.0622	16.6278	15.6682	15.8624	17.3633	16.0334	16.7045
human	Intracellular	P54253	Ataxin-1	ATXN1	14.6772		14.6652		14.0061	14.7347	16.0471	14.7748
human	Intracellular	P54259	Atrophin-1	ATN1		16.8085		15.7077
human	Intracellular	P54278	Mismatch repair endonuclease PMS2	PMS2	14.3873		14.5147			13.6079
human	Intracellular	P54577	Tyrosine--tRNA ligase, cytoplasmic	YARS1	19.3775	19.4483	19.4775	19.3443	19.3467	19.486	19.26	19.4682	19.4661
human	Intracellular	P54578	Ubiquitin carboxyl-terminal hydrolase 14	USP14	20.1674	19.9962	19.8159	19.7656	20.0834	20.0011	19.8716	20.0627	20.056
human	Intracellular	P54619	5'-AMP-activated protein kinase subunit gamma-1	PRKAG1	18.2177	18.2144	18.2258	18.174	17.8311	18.2319	18.1543	18.3075	17.7813
human	Intracellular	P54652	Heat shock-related 70 kDa protein 2	HSPA2	22.5306	22.8562	22.673	22.5436	22.6462	22.2519	22.0483	22.6694	22.2249
human	TM.protein	P54707	Potassium-transporting ATPase alpha chain 2	ATP12A	16.1986	15.8231	16.2679		16.1993	16.87	16.2507	15.082
human	TM.protein	P54709	Sodium/potassium-transporting ATPase subunit beta-3	ATP1B3	18.6223	18.7593	18.8118	19.3141	18.9775	19.1609	19.3491	18.8016	18.6679
human	Intracellular	P54725	UV excision repair protein RAD23 homolog A	RAD23A	20.3724	20.2982	20.2323	19.9329	20.1491	20.3265	20.0353	20.1725	20.255
human	Intracellular	P54727	UV excision repair protein RAD23 homolog B	RAD23B	21.2612	21.2459	21.2175	21.1812	21.3142	21.3079	20.8136	21.0689	21.3876
human	TM.protein	P54760	Ephrin type-B receptor 4	EPHB4	16.5511	16.6555	16.5583	16.8425	16.6925	16.5802	16.7453	16.6257
human	Intracellular	P54802	Alpha-N-acetylglucosaminidase	NAGLU	17.3577	17.6796	17.4994	17.7433	17.3735	17.5223	17.809	17.6159	17.2736
human	other	P54803	Galactocerebrosidase	GALC	17.1632	16.9336	16.5364	16.967	16.5404	16.6356	17.0417	16.9822	16.9172
human	Intracellular	P54819	Adenylate kinase 2, mitochondrial	AK2	19.9561	19.9545	20.1683	20.2912	19.9748	19.7776	19.6536	20.0882	20.0311
human	Intracellular	P54886	Delta-1-pyrroline-5-carboxylate synthase	ALDH18A1	19.9341	19.7117	19.7744	20.1916	20.0201	20.1147	20.5188	19.8003	19.7946
human	Intracellular	P54920	Alpha-soluble NSF attachment protein	NAPA	20.7593	20.6869	20.6069	20.5141	20.6409	20.5732	20.6245	20.6915	20.7617
human	Intracellular	P55010	Eukaryotic translation initiation factor 5	EIF5	19.1491	19.3973	19.4381	19.1398	19.4098	19.5383	19.3288	19.2151	18.8865
human	TM.protein	P55011	Solute carrier family 12 member 2	SLC12A2	19.1497	19.0507	19.1671	19.3139	19.335	19.2622	19.3646	19.0883	19.0342
human	Intracellular	P55036	26S proteasome non-ATPase regulatory subunit 4	PSMD4	19.5469	19.7772	19.7794	19.7134	19.804	19.7368	19.3085	19.5132	19.397
human	Intracellular	P55039	Developmentally-regulated GTP-binding protein 2	DRG2	18.6537	18.8544	18.988	18.5702	18.7666	18.7211	18.3356	18.7538	19.0096
human	Intracellular	P55055	Oxysterols receptor LXR-beta	NR1H2	16.2569	16.7317	16.454	16.6497	16.5731	16.4676	16.124	16.5917	16.2664
human	Intracellular	P55060	Exportin-2	CSE1L	21.279	21.477	21.4049	21.2114	21.3294	21.4026	21.2048	21.3086	21.3507
human	TM.protein	P55061	Bax inhibitor 1	TMBIM6	17.15	15.7654	14.9631	16.4326	15.7899	16.5545	17.443	16.8778	17.05
human	Intracellular	P55072	Transitional endoplasmic reticulum ATPase	VCP	22.0067	22.0937	22.0807	22.0129	22.1547	22.0074	21.8215	22.0647	21.9573
human	Intracellular	P55081	Microfibrillar-associated protein 1	MFAP1	18.141	17.6603	17.3824	17.1002	17.6706	17.6662	17.3741	17.7456	17.7679
human	Intracellular	P55084	Trifunctional enzyme subunit beta, mitochondrial	HADHB	21.0108	21.0907	21.0527	21.3679	21.2226	21.1712	21.3794	21.2465	21.0147
human	Secreted	P55145	Mesencephalic astrocyte-derived neurotrophic factor	MANF	19.1161	19.0176	18.9973	19.5585	19.3729	19.1231	19.3969	19.1212	18.8169
human	Intracellular	P55196	Afadin	AFDN	17.5435	17.1839	17.2176	17.1033	17.4697	17.1121	17.4194	17.456	17.2165
human	Intracellular	P55199	RNA polymerase II elongation factor ELL	ELL	15.1082	14.6365	15.4387		15.2592	15.3654	15.4318	15.6402
human	Intracellular	P55209	Nucleosome assembly protein 1-like 1	NAP1L1	19.3023	19.7771	19.8485	19.5964	19.6188	19.5808	19.3393	19.3077	19.1292
human	Intracellular	P55210	Caspase-7	CASP7	17.8922	17.4334	17.8404	16.7434	17.3829	17.1544	16.6971	17.7135	17.4702
human	Intracellular	P55212	Caspase-6	CASP6	17.1796	17.2617	17.4002	17.2453	16.5639	17.1869	16.5687	17.1057	16.9669
human	Intracellular	P55263	Adenosine kinase	ADK	20.1686	19.8389	19.8894	19.6834	19.5415	19.8003	19.5725	20.1785	20.2076
human	Intracellular	P55265	Double-stranded RNA-specific adenosine deaminase	ADAR	18.4856	18.4695	18.4558	18.1748	18.425	18.5869	18.4767	18.6105	18.1909
human	Secreted	P55268	Laminin subunit beta-2	LAMB2	16.2642	16.1767	15.6629	16.4849	16.3439	16.2409	16.5011	16.4344	15.6291
human	Intracellular	P55317	Hepatocyte nuclear factor 3-alpha	FOXA1	16.2457	15.5841	15.0688		16.0315	16.339	16.1935	15.4794
human	Intracellular	P55327	Tumor protein D52	TPD52	20.4939	20.5279	20.5324	20.4174	20.6014	20.5122	20.5299	20.4639	20.5687
human	Intracellular	P55735	Protein SEC13 homolog	SEC13	18.9764	19.0125	18.9456	18.9847	19.0267	18.895	18.8004	19.2907	19.0592
human	Intracellular	P55769	NHP2-like protein 1	SNU13	20.2656	20.2766	20.2423	20.595	20.6871	20.6914	20.7789	20.4001	20.1634
human	Intracellular	P55786	Puromycin-sensitive aminopeptidase	NPEPPS	20.6845	20.5726	20.5956	20.4132	20.3832	20.4365	20.3267	20.6751	20.8283
human	Secreted	P55789	FAD-linked sulfhydryl oxidase ALR	GFER	15.9577	15.9442	15.5685	15.9273	15.5723	15.3852	14.7795	16.1577	16.0138
human	Intracellular	P55795	Heterogeneous nuclear ribonucleoprotein H2	HNRNPH2	19.9641	19.861	19.7759	19.8452	19.6158	19.8112	19.3545	20.1235	20.3697
human	Intracellular	P55809	Succinyl-CoA:3-ketoacid coenzyme A transferase 1, mitochondrial	OXCT1	18.0753	18.1134	17.9945	18.3936	18.3919	18.1906	18.2202	18.2512	17.7736
human	Intracellular	P55854	Small ubiquitin-related modifier 3	SUMO3	15.4927	16.7687	16.5989	15.6827	16.3902	16.5892	16.3715	16.2744
human	Intracellular	P55884	Eukaryotic translation initiation factor 3 subunit B	EIF3B	20.5953	20.877	20.8456	20.7735	20.8329	20.9189	20.5118	20.6776	20.5872
human	TM.protein	P55899	IgG receptor FcRn large subunit p51	FCGRT		15.4444			15.8818	15.7292	16.4429	15.3713
human	Intracellular	P55957	BH3-interacting domain death agonist	BID	19.76	19.4311	19.5246	19.2797	19.6828	19.4568	19.4556	19.7415	19.3243
human	TM.protein	P56134	ATP synthase subunit f, mitochondrial	ATP5MF	20.555	21.1306	21.0758	21.9287	21.131	20.9895	21.9278	20.3966	21.8176
human	other	P56159	GDNF family receptor alpha-1	GFRA1	18.7416	18.8273	18.8114	19.0926	19.1566	18.8575	18.7462	18.7714	18.2907
human	Intracellular	P56181	NADH dehydrogenase [ubiquinone] flavoprotein 3, mitochondrial	NDUFV3	13.9939	15.6812	14.6021	14.9429	15.3646	16.0866	15.2105	15.2979
human	Intracellular	P56182	Ribosomal RNA processing protein 1 homolog A	RRP1	19.1407	19.01	19.0379	19.24	19.4541	19.5576	19.5388	19.0466	18.8146
human	other	P56192	Methionine--tRNA ligase, cytoplasmic	MARS1	20.101	20.0281	20.0657	19.7462	19.9309	20.0836	20.0707	20.0804	20.0408
human	Intracellular	P56211	cAMP-regulated phosphoprotein 19	ARPP19	17.2109	17.2625	17.1729	16.8569	18.0713	17.8658	17.5398	17.0069	16.3301
human	Intracellular	P56277	Cx9C motif-containing protein 4	CMC4	15.6207	14.9005			14.8004	14.4811	15.0648	14.7132	13.3776
human	Intracellular	P56282	DNA polymerase epsilon subunit 2	POLE2					13.4296	14.5179	12.1836
human	Intracellular	P56377	AP-1 complex subunit sigma-2	AP1S2	16.8488	16.8473	16.723	16.3973	16.4066	16.6073	17.4118	16.4247	16.3605
human	TM.protein	P56378	ATP synthase subunit ATP5MJ, mitochondrial	ATP5MJ	14.9466	17.3302		15.0006	16.394	17.7763	17.3686
human	Intracellular	P56385	ATP synthase subunit e, mitochondrial	ATP5ME	18.9351	19.7214	20.3391	20.2254	20.3284	20.3374	20.5433	19.339	18.9619
human	Intracellular	P56524	Histone deacetylase 4	HDAC4		15.854			16.1726	16.5916	15.7414	15.5206
human	Intracellular	P56537	Eukaryotic translation initiation factor 6	EIF6	19.7761	19.7843	19.9052	19.8604	19.9924	19.7783	19.6692	19.8657	19.9059
human	Intracellular	P56545	C-terminal-binding protein 2	CTBP2	17.7388	17.6754	17.6897	17.4484	17.4481	17.6011	17.6526	17.4605	17.398
human	Intracellular	P56556	NADH dehydrogenase [ubiquinone] 1 alpha subcomplex subunit 6	NDUFA6	17.9292	17.2616	17.2464	17.6435	17.9109	17.9779	17.986	17.7472	17.3849
human	TM.protein	P56589	Peroxisomal biogenesis factor 3	PEX3	16.206	16.0291	16.2026	16.3157	16.302	16.4999	16.4703	16.1492	16.2107
human	Intracellular	P56715	Oxygen-regulated protein 1	RP1	15.3927	15.4555	14.8943	14.4297	14.5759	15.7483	16.4311	15.7627	15.3301
human	TM.protein	P56937	3-keto-steroid reductase/17-beta-hydroxysteroid dehydrogenase 7	HSD17B7	17.7714	18.0389	17.6478	17.8225	17.5135	16.9126	17.4514	17.8368	17.7101
human	Intracellular	P56945	Breast cancer anti-estrogen resistance protein 1	BCAR1	17.0441	17.4538	17.3895	16.6782	17.1121	17.5406	17.3145	16.9363	15.8669
human	TM.protein	P56962	Syntaxin-17	STX17	17.7514	17.8938	18.0851	17.9414	17.8048	17.8971	18.0533	17.8889	17.3553
human	TM.protein	P57057	Glucose-6-phosphate exchanger SLC37A1	SLC37A1	14.8849	15.101	14.1812		14.0107	13.7377	14.5349	14.8054
human	Intracellular	P57060	RWD domain-containing protein 2B	RWDD2B	14.4372	13.821	13.8583	14.0573		15.5693	15.6651	13.1448
human	Intracellular	P57081	tRNA (guanine-N(7)-)-methyltransferase non-catalytic subunit WDR4	WDR4	16.8828	16.7604	16.4081	16.4364	16.8386	17.2172	16.9527	16.846	16.852
human	TM.protein	P57088	Transmembrane protein 33	TMEM33	19.9264	20.0009	19.971	20.4839	20.1715	20.3761	21.0859	19.803	19.9145
human	TM.protein	P57105	Synaptojanin-2-binding protein	SYNJ2BP	18.9265	18.7603	18.8838	19.1948	18.9668	18.867	19.5428	18.95	18.8087
human	Intracellular	P57678	Gem-associated protein 4	GEMIN4	17.1909	17.4565	17.1118	17.4471	17.3046	17.1646	17.4571	17.2744	16.898
human	Intracellular	P57721	Poly(rC)-binding protein 3	PCBP3	15.2445	15.894	15.7311				17.4681
human	Intracellular	P57735	Ras-related protein Rab-25	RAB25	19.2843	19.1533	19.2411	19.0934	19.14	19.0456	19.0799	19.3803	19.3843
human	Intracellular	P57737	Coronin-7	CORO7	18.8832	18.8511	19.0049	18.7745	18.7046	18.6735	18.4411	18.9305	18.7452
human	Intracellular	P57740	Nuclear pore complex protein Nup107	NUP107	17.0166	16.8577	16.9314	17.1933	17.1899	17.026	16.7994	16.844	17.0452
human	Intracellular	P57768	Sorting nexin-16	SNX16	14.2627	14.9188	14.8743	13.7576	14.0728	13.6405		14.5744
human	Intracellular	P57772	Selenocysteine-specific elongation factor	EEFSEC	18.075	17.935	17.9369	18.2236	17.8702	18.1497	18.1007	17.8812	17.5076
human	Intracellular	P58004	Sestrin-2	SESN2	14.9187	14.4411			15.3841			14.783
human	Intracellular	P58107	Epiplakin	EPPK1	20.9783	20.888	20.8207	20.8749	20.9356	20.9435	20.8455	20.9863	21.0042
human	Intracellular	P58546	Myotrophin	MTPN	19.9308	20.4638	20.5018	20.4113	20.3707	20.123	20.0529	20.6868	20.3822
human	Intracellular	P59190	Ras-related protein Rab-15	RAB15	23.5939					23.5793		23.6006
human	Intracellular	P59780	AP-3 complex subunit sigma-2	AP3S2	16.6646	16.581	16.8439	16.2498	16.8044	17.0888	16.8299	16.3996	16.8108
human	Intracellular	P59998	Actin-related protein 2/3 complex subunit 4	ARPC4	21.1214	21.0753	21.2467	21.266	21.1499	21.2931	21.2632	21.1682	21.369
human	Intracellular	P60002	Transcription elongation factor 1 homolog	ELOF1	15.8441	17.865	16.5074	17.5169	17.285	17.0907	16.9481	16.9556
human	TM.protein	P60033	CD81 antigen	CD81	17.9309	17.6185	17.3657	18.5757	18.5369	17.9966	18.2063	17.7518	18.3139
human	TM.protein	P60059	Protein transport protein Sec61 subunit gamma	SEC61G	17.5818	17.0249	17.8692	17.7184	17.4692	17.8385	18.1859	17.1511	17.4027
human	Intracellular	P60174	Triosephosphate isomerase	TPI1	23.2545	23.4507	23.3667	23.2516	23.2589	23.2721	22.8533	23.6169	23.3497
human	other	P60228	Eukaryotic translation initiation factor 3 subunit E	EIF3E	19.6553	19.7268	19.6065	19.5708	19.8413	20.0221	19.9037	19.5845	19.2953
human	TM.protein	P60468	Protein transport protein Sec61 subunit beta	SEC61B	20.0793	19.9596	19.9029	19.9634	20.4025	19.5308	20.2279	20.1384	19.9647
human	Intracellular	P60484	Phosphatidylinositol 3,4,5-trisphosphate 3-phosphatase and dual-specificity protein phosphatase PTEN	PTEN	17.5205	17.3364	14.0279	15.8579	15.552	14.8194	15.8273	17.4305
human	Intracellular	P60510	Serine/threonine-protein phosphatase 4 catalytic subunit	PPP4C	19.4002	19.2694	19.2742	19.1225	19.4827	19.4591	19.2359	19.3702	19.2518
human	Intracellular	P60520	Gamma-aminobutyric acid receptor-associated protein-like 2	GABARAPL2	17.6261	18.038	17.8608	17.4465	18.3498	18.6359	17.9977	17.5647	17.5447
human	Intracellular	P60604	Ubiquitin-conjugating enzyme E2 G2	UBE2G2	15.763	15.5162	15.2848	15.5817	15.9731	16.3909	16.3308	15.5938
human	Intracellular	P60660	Myosin light polypeptide 6	MYL6	22.3651	22.1128	22.1486	22.2684	22.3236	22.1654	22.2119	22.2689	22.298
human	Intracellular	P60673	Profilin-3	PFN3	16.183	15.596				15.9542	16.2075	15.8287
human	Intracellular	P60763	Ras-related C3 botulinum toxin substrate 3	RAC3	15.1133		15.4954	15.3012	15.3247	16.2907	15.5974
human	Intracellular	P60842	Eukaryotic initiation factor 4A-I	EIF4A1	20.8126	21.431	21.3094	20.9689	21.5219	21.6557	21.3112	21.0402	21.0835
human	Intracellular	P60866	40S ribosomal protein S20	RPS20	21.9021	22.2754	22.3169	22.1052	22.3177	22.4492	22.4257	22.061	22.0368
human	other	P60891	Ribose-phosphate pyrophosphokinase 1	PRPS1	18.2326	18.4409	18.1769	18.1322	18.1762	18.2014	17.9986	18.4869	17.8988
human	Intracellular	P60900	Proteasome subunit alpha type-6	PSMA6	21.3614	21.353	21.3129	21.1508	21.175	21.3492	21.1589	21.4626	21.1767
human	other	P60903	Protein S100-A10	S100A10	21.5611	21.4782	21.6337	21.4542	21.0964	21.43	21.3536	21.7826	22.1226
human	Intracellular	P60953	Cell division control protein 42 homolog	CDC42	20.9153	20.9293	21.0238	21.2232	20.7151	20.9067	20.5956	21.0242	20.9584
human	Intracellular	P60981	Destrin	DSTN	21.7355	21.7306	21.7775	21.4523	21.4254	21.42	21.1052	21.7363	21.6251
human	Intracellular	P60983	Glia maturation factor beta	GMFB	19.2131	18.8868	18.8086	18.596	18.8474	18.8706	18.4346	19.2999	19.1442
human	Intracellular	P61006	Ras-related protein Rab-8A	RAB8A	18.6247	18.9779	18.9485	19.0005	19.0699	19.139	19.271	18.7939	19.0323
human	TM.protein	P61009	Signal peptidase complex subunit 3	SPCS3	19.8798	19.9993	20.1139	20.7038	20.051	20.1329	20.3637	19.9956	20.0878
human	Intracellular	P61011	Signal recognition particle 54 kDa protein	SRP54	19.2566	19.2293	19.2451	19.185	18.9668	19.2862	19.1539	19.1415	19.0823
human	Intracellular	P61018	Ras-related protein Rab-4B	RAB4B	17.0383	17.315	16.9561	17.1721	17.2827	17.1257	17.0011	17.3072	16.8319
human	Intracellular	P61019	Ras-related protein Rab-2A	RAB2A	19.823	19.8318	20.0373	20.2012	19.9147	19.8097	19.5495	20.0922	20.0328
human	Intracellular	P61020	Ras-related protein Rab-5B	RAB5B	19.3729	19.2319	19.3598	18.7739	18.7948	18.8049	18.9325	19.6147	19.6276
human	Intracellular	P61026	Ras-related protein Rab-10	RAB10	20.9613	21.0751	21.1324	21.346	21.0494	21.2713	21.5357	21.1483	20.8949
human	Intracellular	P61081	NEDD8-conjugating enzyme Ubc12	UBE2M	20.5298	20.6138	20.5573	20.3617	20.5609	20.6403	20.3203	20.5518	20.5964
human	Intracellular	P61086	Ubiquitin-conjugating enzyme E2 K	UBE2K	20.2113	20.4257	20.3442	20.2606	20.2575	20.3503	19.9539	20.1953	20.1344
human	Intracellular	P61088	Ubiquitin-conjugating enzyme E2 N	UBE2N	22.1661	22.1657	22.267	22.0084	22.1714	22.0984	21.7459	22.1865	22.0797
human	Intracellular	P61106	Ras-related protein Rab-14	RAB14	21.2716	21.3245	21.2805	21.3921	21.3571	21.4356	21.5578	21.2615	21.4256
human	Intracellular	P61158	Actin-related protein 3	ACTR3	20.3746	20.4936	20.5619	20.6877	20.5943	20.4274	20.3381	20.556	20.5429
human	Intracellular	P61160	Actin-related protein 2	ACTR2	20.1831	20.5276	20.4026	20.4571	20.5998	20.5312	20.2306	20.4481	20.6011
human	Intracellular	P61163	Alpha-centractin	ACTR1A	19.254	19.2441	19.2418	19.0904	19.063	19.2178	18.7011	19.3334	19.2487
human	Intracellular	P61201	COP9 signalosome complex subunit 2	COPS2	18.2867	18.0852	17.9468	17.7593	17.8719	18.4223	18.4375	18.1064	17.9489
human	Intracellular	P61221	ATP-binding cassette sub-family E member 1	ABCE1	19.2744	19.4747	19.5075	19.2608	19.513	19.6396	19.5743	19.4114	19.0297
human	Intracellular	P61224	Ras-related protein Rap-1b	RAP1B	18.0945	18.2963	17.9702	18.353	18.4375	18.4047	17.944	18.1224	17.5565
human	Intracellular	P61225	Ras-related protein Rap-2b	RAP2B	18.6592	18.4715	18.3723	18.3165	18.251	19.2987	19.06	18.9487	18.4972
human	Intracellular	P61244	Protein max	MAX	15.4447	14.6618	14.7434		15.0597	14.9114		14.6227
human	Intracellular	P61247	40S ribosomal protein S3a	RPS3A	21.9752	22.2661	22.2685	22.2393	22.2609	22.2552	22.085	22.085	22.0141
human	Intracellular	P61254	60S ribosomal protein L26	RPL26	19.3754	19.3948	19.2251	18.596	19.6392	19.4149	19.5958	19.1652	18.732
human	Intracellular	P61289	Proteasome activator complex subunit 3	PSME3	18.9634	19.0188	19.0689	18.9294	19.1932	19.1099	18.9253	18.7195	18.8659
human	Intracellular	P61313	60S ribosomal protein L15	RPL15	21.1896	21.7437	21.5972	21.7612	21.567	21.7527	21.3265	21.3607	21.0368
human	Intracellular	P61353	60S ribosomal protein L27	RPL27	22.3097	22.6565	22.6786	22.5987	22.6616	22.8306	22.5256	22.5067	22.2337
human	Intracellular	P61421	V-type proton ATPase subunit d 1	ATP6V0D1	19.1945	19.0224	19.0387	19.3138	19.1905	19.0781	19.2141	19.1119	19.1475
human	Intracellular	P61457	Pterin-4-alpha-carbinolamine dehydratase	PCBD1	20.1484	20.0208	20.0413	19.7915	19.8075	19.7022	19.6525	20.0469	20.0847
human	Intracellular	P61513	60S ribosomal protein L37a	RPL37A	19.9086	20.3934	20.09	19.5082	19.9945	20.2949	19.6332	19.9146	18.4736
human	Intracellular	P61586	Transforming protein RhoA	RHOA	19.6883	20.1614	19.9428	19.7483	19.8527	19.737	19.7104	19.7201	17.4328
human	Intracellular	P61599	N-alpha-acetyltransferase 20	NAA20	16.8991	16.748	16.8523	16.669	16.8753	16.9633	16.114	17.003	16.5622
human	Intracellular	P61604	10 kDa heat shock protein, mitochondrial	HSPE1	23.0984	23.3762	23.5834	23.915	23.644	23.4009	23.8349	23.5191	23.6946
human	TM.protein	P61619	Protein transport protein Sec61 subunit alpha isoform 1	SEC61A1	20.0528	20.1521	20.242	20.7361	20.3962	20.4551	20.6702	20.0908	20.2524
human	Intracellular	P61758	Prefoldin subunit 3	VBP1	18.8266	18.8123	18.7548	18.329	18.7363	18.8994	18.4237	18.769	18.6812
human	other	P61764	Syntaxin-binding protein 1	STXBP1	17.1736	17.201	17.2689	16.747	16.8634	16.9209	16.6908	17.2314	17.3172
human	Secreted	P61769	Beta-2-microglobulin	B2M	12.9649	15.6289	14.8426	15.8641	16.1376	16.72	15.7986	14.7426
human	TM.protein	P61803	Dolichyl-diphosphooligosaccharide--protein glycosyltransferase subunit DAD1	DAD1	20.1771	20.185	20.2212	20.9	20.2459	20.1417	21.03	20.2607	20.5024
human	Secreted	P61916	NPC intracellular cholesterol transporter 2	NPC2	18.408					17.0285	17.1093	19.0765
human	Intracellular	P61923	Coatomer subunit zeta-1	COPZ1	20.1795	20.2403	20.1467	19.9891	20.1658	19.9003	19.667	20.2059	20.2084
human	Intracellular	P61956	Small ubiquitin-related modifier 2	SUMO2	16.5777	18.1517	17.9816	17.9754	17.5134	18.2616	17.7414	17.9919
human	Intracellular	P61960	Ubiquitin-fold modifier 1	UFM1	20.9432	20.5389	20.6593	20.7201	20.5037	20.5112	20.4655	20.699	20.6644
human	Intracellular	P61962	DDB1- and CUL4-associated factor 7	DCAF7	18.2507	18.2961	18.3092	18.011	18.2301	18.0707	18.0779	18.3063	17.9761
human	Intracellular	P61964	WD repeat-containing protein 5	WDR5	18.9958	18.9707	19.0061	19.1673	18.8682	18.9578	18.6364	19.0167	18.5382
human	Intracellular	P61966	AP-1 complex subunit sigma-1A	AP1S1	18.1734	18.1777	18.0999	17.692	17.889	18.0579	17.5872	18.1256	18.1535
human	Intracellular	P61970	Nuclear transport factor 2	NUTF2	20.6644	20.7587	20.7153	20.5931	20.8242	21.0543	20.8746	20.7437	20.8203
human	Intracellular	P61978	Heterogeneous nuclear ribonucleoprotein K	HNRNPK	22.5734	22.692	22.709	22.5151	22.7083	22.4905	22.2279	22.676	22.5259
human	Intracellular	P61981	14-3-3 protein gamma	YWHAG	20.8689	20.8116	20.9035	20.7608	20.793	20.7797	20.7028	20.9127	20.3666
human	Intracellular	P62070	Ras-related protein R-Ras2	RRAS2	15.1662	15.0849	14.9999	15.3355	14.8673	14.9761	15.1434	15.1364
human	Intracellular	P62072	Mitochondrial import inner membrane translocase subunit Tim10	TIMM10	17.6566	17.9761	17.8741	18.4994	18.4346	18.2416	18.5864	17.8665	16.3211
human	Intracellular	P62081	40S ribosomal protein S7	RPS7	22.3265	22.6926	22.6878	22.4827	22.7282	22.7244	22.3742	22.3863	22.1751
human	Intracellular	P62136	Serine/threonine-protein phosphatase PP1-alpha catalytic subunit	PPP1CA	20.1042	20.0623	20.0785	20.061	19.9562	19.8926	20.0528	19.9411	20.1525
human	Intracellular	P62140	Serine/threonine-protein phosphatase PP1-beta catalytic subunit	PPP1CB	19.8322	19.6418	19.6672	19.4218	19.5389	19.5592	19.2579	19.8104	19.6005
human	Intracellular	P62166	Neuronal calcium sensor 1	NCS1	13.8344	14.6986	14.6465	13.8165	14.2672	14.9714	14.4121	14.7221
human	Intracellular	P62191	26S proteasome regulatory subunit 4	PSMC1	20.724	21.026	21.0009	20.9081	21.1157	21.3399	21.03	20.7681	20.8571
human	Intracellular	P62195	26S proteasome regulatory subunit 8	PSMC5	19.9527	20.0189	19.7808	19.7	20.143	20.1548	19.7135	19.8085	19.8319
human	Intracellular	P62241	40S ribosomal protein S8	RPS8	22.0176	22.3173	22.3149	22.2261	22.2384	22.2796	22.1038	22.0987	22.055
human	other	P62244	40S ribosomal protein S15a	RPS15A	21.7749	21.6729	21.6651	21.8341	21.7325	21.7804	22.1581	21.5734	21.4873
human	Intracellular	P62249	40S ribosomal protein S16	RPS16	22.4598	22.3898	22.5042	22.3172	22.2816	22.6664	22.3954	22.3384	22.5688
human	Intracellular	P62256	Ubiquitin-conjugating enzyme E2 H	UBE2H	15.2074	16.1699	15.4907	15.6631	15.7144	15.9294	14.2611	15.6039	15.3273
human	Intracellular	P62258	14-3-3 protein epsilon	YWHAE	22.7496	22.6549	22.6094	22.5491	22.5109	22.4075	22.337	22.6975	22.7549
human	Intracellular	P62263	40S ribosomal protein S14	RPS14	22.3468	22.7327	22.7096	22.5869	22.5797	22.5372	22.1494	22.6382	22.4945
human	Intracellular	P62266	40S ribosomal protein S23	RPS23	20.8034	21.4804	21.5134	21.3077	21.2118	21.6715	21.468	20.9803	20.9495
human	Intracellular	P62269	40S ribosomal protein S18	RPS18	22.145	22.6146	22.5997	22.4769	22.376	22.5989	22.5767	22.3098	22.2206
human	Intracellular	P62273	40S ribosomal protein S29	RPS29	19.4735	19.5942	19.1508	19.0863	19.4281	19.1169	18.1408	19.1589	19.7409
human	Intracellular	P62277	40S ribosomal protein S13	RPS13	22.2358	22.5292	22.5867	22.498	22.5019	22.5499	22.3056	22.4151	22.507
human	Intracellular	P62280	40S ribosomal protein S11	RPS11	21.1142	21.4623	21.4027	21.4091	21.4262	21.5704	21.4485	21.2746	21.3291
human	Intracellular	P62304	Small nuclear ribonucleoprotein E	SNRPE	20.4275	20.7635	21.1757	20.8088	20.8417	20.5071	20.6725	20.6537	21.0124
human	other	P62306	Small nuclear ribonucleoprotein F	SNRPF	18.5962	19.0712	19.0884	19.365	18.6438	18.108	18.3129	18.8441	19.4104
human	Intracellular	P62310	U6 snRNA-associated Sm-like protein LSm3	LSM3	19.1049	19.5123	19.7947	19.609	19.4778	19.9757	19.4934	19.1209	19.2277
human	Intracellular	P62312	U6 snRNA-associated Sm-like protein LSm6	LSM6	18.7292	18.5804	18.6284	18.5147	18.3772	18.495	18.3824	18.783	18.5673
human	Intracellular	P62314	Small nuclear ribonucleoprotein Sm D1	SNRPD1	21.851	21.5338	21.5365	21.3782	21.618	21.6246	21.9229	21.601	21.832
human	Intracellular	P62316	Small nuclear ribonucleoprotein Sm D2	SNRPD2	21.5351	21.5336	21.5284	21.5082	21.5542	21.5113	21.2919	21.5028	21.8423
human	Intracellular	P62318	Small nuclear ribonucleoprotein Sm D3	SNRPD3	21.009	20.8255	20.7346	20.851	20.8131	21.1199	20.9838	21.1267	21.1736
human	Intracellular	P62328	Thymosin beta-4	TMSB4X	20.7636	21.0211	21.2953	20.68	22.2188	21.3141	20.8738	20.969	20.6579
human	Intracellular	P62330	ADP-ribosylation factor 6	ARF6	19.4722	19.6396	19.8402	19.8147	19.4034	19.6762	19.239	19.8905	19.8173
human	Intracellular	P62333	26S proteasome regulatory subunit 10B	PSMC6	20.5575	20.8242	20.7503	20.6657	20.8745	20.7037	20.3103	20.5822	20.5862
human	TM.protein	P62341	Thioredoxin reductase-like selenoprotein T	SELENOT	17.7785	18.066	17.7973	18.5831	18.8545	18.8194	18.8316	18.5025	18.0643
human	Intracellular	P62380	TATA box-binding protein-like 1	TBPL1	14.5415	14.3166			12.9967	13.7794	14.2802	14.4368
human	Intracellular	P62424	60S ribosomal protein L7a	RPL7A	21.4218	21.8148	21.7924	21.8956	21.9293	21.9705	21.6842	21.5893	21.5444
human	Intracellular	P62487	DNA-directed RNA polymerase II subunit RPB7	POLR2G	17.4863	17.2907	17.4718	17.4737	17.2596	17.6068	17.9754	17.3907	17.3549
human	Intracellular	P62495	Eukaryotic peptide chain release factor subunit 1	ETF1	21.2693	21.2006	21.159	21.0579	21.1248	21.3056	20.8934	21.2077	21.2173
human	Intracellular	P62633	CCHC-type zinc finger nucleic acid binding protein	CNBP	19.7227	20.2012	19.9877	19.6703	19.8459	19.6914	18.8955	20.2452	20.0644
human	Intracellular	P62699	Protein yippee-like 5	YPEL5	15.9293	14.9209	14.5144	15.311	15.2712	15.3938	15.5665	15.8618	15.3163
human	Intracellular	P62701	40S ribosomal protein S4, X isoform	RPS4X	21.4102	21.9404	21.7963	21.8192	21.873	21.9669	21.8105	21.5546	21.6163
human	Intracellular	P62714	Serine/threonine-protein phosphatase 2A catalytic subunit beta isoform	PPP2CB	15.2204				14.5691	15.1394	15.3824	14.8729
human	Intracellular	P62745	Rho-related GTP-binding protein RhoB	RHOB	17.0485	16.7058	16.7108	17.2794	16.8056	16.8941	16.8288	17.1112	16.706
human	Intracellular	P62750	60S ribosomal protein L23a	RPL23A	21.0412	21.4389	21.4265	21.4391	21.5294	21.5662	21.3759	21.1463	20.3637
human	Intracellular	P62753	40S ribosomal protein S6	RPS6	21.6969	22.1792	22.212	21.9306	22.1898	21.9814	21.7392	21.6842	21.8656
human	other	P62805	Histone H4	H4C1	27.9006	28.0419	28.1748	28.7397	27.9783	28.1398	28.5737	28.0226	28.0634
human	Intracellular	P62820	Ras-related protein Rab-1A	RAB1A	19.7189	19.8932	19.767	19.954	19.9839	19.91	19.9294	19.5844	19.5115
human	Intracellular	P62826	GTP-binding nuclear protein Ran	RAN	22.9063	23.2804	23.3442	23.2431	23.3061	23.2764	23.078	23.2974	23.113
human	Intracellular	P62829	60S ribosomal protein L23	RPL23	21.6438	21.9075	21.8465	21.5351	21.7717	22.1378	21.7846	21.6298	21.7358
human	Intracellular	P62834	Ras-related protein Rap-1A	RAP1A	18.0603	17.4838	17.4667	18.0026	17.8224	18.0797	17.9731	17.8761	18.4996
human	Intracellular	P62837	Ubiquitin-conjugating enzyme E2 D2	UBE2D2	19.8519	19.811	20.0673	20.2226	19.7971	19.5854	19.3163	19.9904	19.8928
human	Intracellular	P62841	40S ribosomal protein S15	RPS15	19.9447	20.0381	19.7575	19.8361	19.8756	20.5089	19.2718	20.2092	18.7954
human	Intracellular	P62847	40S ribosomal protein S24	RPS24	21.2558	21.5196	21.7672	21.2639	21.3614	21.6012	21.5683	21.1889	20.7852
human	Intracellular	P62851	40S ribosomal protein S25	RPS25	23.0189	22.9604	22.9978	22.9428	23.0069	23.1658	23.0898	23.0786	22.9927
human	Intracellular	P62854	40S ribosomal protein S26	RPS26	20.5978	21.0585	21.0335	20.9359	21.0809	21.241	21.0253	20.8437	21.1605
human	Intracellular	P62857	40S ribosomal protein S28	RPS28	22.595	22.5133	22.2914	22.0364	23.0647	22.0494	21.9127	22.6363	22.7432
human	Intracellular	P62861	40S ribosomal protein S30	FAU	20.8748	21.5519	21.7643	21.1381	21.613	21.2663	20.9009	21.2221	21.2325
human	Intracellular	P62873	Guanine nucleotide-binding protein G(I)/G(S)/G(T) subunit beta-1	GNB1	20.7352	20.5946	20.5989	21.083	20.589	20.4014	20.5884	20.7102	20.6254
human	Intracellular	P62879	Guanine nucleotide-binding protein G(I)/G(S)/G(T) subunit beta-2	GNB2	20.9233	20.9321	21.1051	21.4561	20.9371	20.7527	20.8136	20.8893	20.9604
human	Intracellular	P62888	60S ribosomal protein L30	RPL30	22.3085	22.6768	22.5066	22.6264	22.5682	22.8253	22.631	22.3782	22.5222
human	Intracellular	P62899	60S ribosomal protein L31	RPL31	21.8945	22.7237	22.6096	22.6333	22.5897	22.8184	22.7462	22.3171	22.4152
human	Intracellular	P62906	60S ribosomal protein L10a	RPL10A	21.9572	22.1357	22.1727	22.0654	22.1845	22.4862	22.4901	21.9749	22.0545
human	Intracellular	P62910	60S ribosomal protein L32	RPL32	19.647	20.2444	20.0307	19.8566	19.9696	20.3279	19.7991	19.509	18.4498
human	Intracellular	P62913	60S ribosomal protein L11	RPL11	22.1836	22.4516	22.5594	22.4342	22.5202	22.4236	22.2693	22.0937	22.1915
human	Intracellular	P62917	60S ribosomal protein L8	RPL8	21.2642	21.9713	21.925	21.8247	22.0487	22.2175	21.7967	21.5314	20.9422
human	Secreted	P62937	Peptidyl-prolyl cis-trans isomerase A	PPIA	24.1653	24.2503	24.1505	23.8874	24.1316	24.0082	23.5922	24.2515	24.0673
human	other	P62942	Peptidyl-prolyl cis-trans isomerase FKBP1A	FKBP1A	20.5366	20.3766	20.1531	19.8285	20.1551	20.4403	19.5175	20.5692	17.9717
human	Intracellular	P62979	Ubiquitin-40S ribosomal protein S27a	RPS27A	24.2857	24.7335	24.7319	24.6421	24.5449	24.4399	23.7184	24.5282	24.4252
human	Intracellular	P62993	Growth factor receptor-bound protein 2	GRB2	20.6849	20.8497	20.9168	20.7715	20.8604	20.9191	20.6502	20.6678	20.7937
human	Intracellular	P62995	Transformer-2 protein homolog beta	TRA2B	19.67	19.9853	20.0279	20.0489	20.0588	19.9767	19.5203	20.1299	19.8267
human	Intracellular	P63000	Ras-related C3 botulinum toxin substrate 1	RAC1	20.2628	20.7024	19.8611	20.1405	20.4581	20.4007	20.0974	20.2074	18.3464
human	Intracellular	P63010	AP-2 complex subunit beta	AP2B1	19.7736	19.7199	19.6012	19.8513	19.6349	19.7714	19.8977	19.6826	19.8701
human	TM.protein	P63027	Vesicle-associated membrane protein 2	VAMP2	13.9285	14.2616				13.2158
human		P63092;Q5JWF2	Guanine nucleotide-binding protein G(s) subunit alpha isoforms short	GNAS	20.2502	20.3396	20.4234	20.9457	20.5021	20.3904	20.6531	20.496	20.3707
human	Intracellular	P63098	Calcineurin subunit B type 1	PPP3R1	16.4482	15.9404	15.8411	15.8837	15.1655	16.2567	16.823	16.4932	16.0462
human	Intracellular	P63104	14-3-3 protein zeta/delta	YWHAZ	24.3774	24.4299	24.4695	24.3868	24.3781	24.2624	23.9561	24.6909	24.5682
human	Intracellular	P63146	Ubiquitin-conjugating enzyme E2 B	UBE2B					17.1055	17.4721	16.4348
human	Intracellular	P63151	Serine/threonine-protein phosphatase 2A 55 kDa regulatory subunit B alpha isoform	PPP2R2A	18.1414	18.3277	18.3073	18.1986	18.306	18.131	18.0834	18.3188	18.4224
human	Intracellular	P63165	Small ubiquitin-related modifier 1	SUMO1	18.4102	18.6116	18.7485		18.4491	18.6576	18.2253	18.76
human	Intracellular	P63167	Dynein light chain 1, cytoplasmic	DYNLL1	17.7848	18.4158	18.2516	18.0388	18.3639	18.5969	18.1296	17.4402
human	Intracellular	P63172	Dynein light chain Tctex-type 1	DYNLT1	17.23	17.0312	16.8574	16.9194	16.7978	16.9342	16.6961	16.8396	17.1949
human	Intracellular	P63173	60S ribosomal protein L38	RPL38	20.0326	20.1224	20.0072	19.7958	20.1604	20.2987	20.0342	19.9493	19.5783
human	Intracellular	P63208	S-phase kinase-associated protein 1	SKP1	20.4586	20.625	20.6941	20.4837	20.6079	20.5671	20.2617	20.5464	20.2869
human	Intracellular	P63220	40S ribosomal protein S21	RPS21	22.5182	22.4955	22.327	22.0452	22.4692	22.6385	22.4636	22.3378	21.7898
human	Intracellular	P63241	Eukaryotic translation initiation factor 5A-1	EIF5A	22.2339	22.5186	22.475	22.2769	22.4169	22.318	22.3549	22.2418	22.0728
human	Intracellular	P63244	Receptor of activated protein C kinase 1	RACK1	22.0292	22.1327	22.1897	22.1354	22.1107	22.2817	21.9797	22.0434	22.1116
human	Intracellular	P63267	Actin, gamma-enteric smooth muscle	ACTG2	20.3014		20.1567	20.9424	20.2686	19.7306	20.2738		20.5154
human	Intracellular	P63272	Transcription elongation factor SPT4	SUPT4H1	18.6805	18.2122	17.9615	17.3258	18.0965	18.0238	18.0298	17.9872	17.7868
human	Intracellular	P63279	SUMO-conjugating enzyme UBC9	UBE2I	20.3914	20.8767	20.7483	20.5505	20.709	20.6041	20.1224	20.614	20.7038
human	Intracellular	P63313	Thymosin beta-10	TMSB10	15.7323	16.4298	15.8417		15.7922	18.4023	17.5608	17.3809
human	Intracellular	P67775	Serine/threonine-protein phosphatase 2A catalytic subunit alpha isoform	PPP2CA	18.6271	18.3507	18.396	18.1847	18.6166	18.4286	18.5379	18.4887	18.2189
human	Intracellular	P67809	Y-box-binding protein 1	YBX1	21.8821	21.9343	21.9517	21.9488	22.097	21.7005	21.7401	21.7591	21.6376
human	TM.protein	P67812	Signal peptidase complex catalytic subunit SEC11A	SEC11A	20.7809	20.5259	20.728	21.1362	20.6532	20.6029	20.8579	20.8299	20.8458
human	Intracellular	P67870	Casein kinase II subunit beta	CSNK2B	19.6522	19.5641	19.606	19.491	19.5416	19.3076	19.7272	19.5741	18.8691
human	Intracellular	P67936	Tropomyosin alpha-4 chain	TPM4	22.2352	22.2948	22.2357	22.2305	22.3417	22.2844	22.2574	22.309	22.2013
human	Intracellular	P68036	Ubiquitin-conjugating enzyme E2 L3	UBE2L3	20.1237	20.1901	20.1805	19.9656	19.9577	20.0486	19.8381	20.273	20.0525
human	Intracellular	P68133	Actin, alpha skeletal muscle	ACTA1	20.6987	21.3545	21.5898	21.5824	21.7009	20.8822	19.7402	21.4538	21.2324
human	Intracellular	P68366	Tubulin alpha-4A chain	TUBA4A	22.153	23.2313	22.9415	22.9882	23.0946	23.0923	22.758	22.8245
human	Intracellular	P68371	Tubulin beta-4B chain	TUBB4B	22.9402	22.8051	23.0635	22.9937	23.0983	22.8781	22.4906	22.9861	23.5507
human	Intracellular	P68400	Casein kinase II subunit alpha	CSNK2A1	19.1045			19.3695		19.0282	19.1648	19.2396
human	Intracellular	P68402	Platelet-activating factor acetylhydrolase IB subunit alpha2	PAFAH1B2	20.0646	20.0917	20.1691	19.8422	19.9797	20.238	18.9423	20.268	20.3929
human	other	P69905	Hemoglobin subunit alpha	HBA1	16.9807	17.4578	17.719	19.1147	18.3333	19.6807	18.639	17.4488	18.0087
human	Intracellular	P78316	Nucleolar protein 14	NOP14	16.5046	16.3239	16.3656	15.9155	17.0783	17.1005	16.9017	16.452
human	Intracellular	P78318	Immunoglobulin-binding protein 1	IGBP1	17.5307	17.3517	17.5588	17.343	17.683	17.6702	17.8228	17.1304	16.689
human	Intracellular	P78330	Phosphoserine phosphatase	PSPH	17.1208	16.9855	17.0976	17.0331	17.0434	17.238	17.1562	17.1906	16.9622
human	Intracellular	P78332	RNA-binding protein 6	RBM6	14.6247	15.8268	15.8841		16.0633	15.9252	15.2168	15.1912	15.0051
human	Intracellular	P78344	Eukaryotic translation initiation factor 4 gamma 2	EIF4G2	19.4425	19.5346	19.5145	19.3479	19.6603	19.6235	19.2798	19.4049	19.3314
human	Intracellular	P78345	Ribonuclease P protein subunit p38	RPP38	17.5827	17.4835	17.5801	17.1765	17.4582	17.7717	17.4389	17.8078	17.148
human	Intracellular	P78346	Ribonuclease P protein subunit p30	RPP30	17.9604	17.9386	17.9008	17.641	17.7134	18.1323	17.8125	17.703	17.4652
human	Intracellular	P78347	General transcription factor II-I	GTF2I	20.1829	20.2182	20.3328	20.2156	20.249	20.2577	19.9763	20.3455	20.2066
human	Intracellular	P78362	SRSF protein kinase 2	SRPK2	18.3373	18.3771	18.1238	18.1505	18.2935	18.5239	18.7109	18.6273	18.1719
human	Intracellular	P78371	T-complex protein 1 subunit beta	CCT2	21.4834	21.8075	21.694	21.488	21.8069	21.9308	21.746	21.3325	21.5235
human	TM.protein	P78381	UDP-galactose translocator	SLC35A2	16.3501	16.4414	16.8875	16.5351	17.2143	16.5658	16.2493	16.8572	15.9579
human	TM.protein	P78382	CMP-sialic acid transporter	SLC35A1	17.3125	17.1906	17.7358	18.0907	16.8661	17.098	17.539	17.3125	17.5856
human	TM.protein	P78383	Solute carrier family 35 member B1	SLC35B1	16.2785	16.5321	16.0918	16.5378	16.2023	16.9403	16.4128	16.9102	14.5971
human	Intracellular	P78406	mRNA export factor	RAE1	19.1532	19.4845	19.2616	19.2653	19.3291	19.4026	18.9386	19.2958	19.2289
human	Intracellular	P78417	Glutathione S-transferase omega-1	GSTO1	21.101	21.0335	21.0172	20.8506	20.72	20.8118	20.6818	21.2508	21.1893
human	Intracellular	P78527	DNA-dependent protein kinase catalytic subunit	PRKDC	20.8917	20.9807	20.9572	21.0079	20.8068	20.9705	20.8458	20.8876	20.9309
human	TM.protein	P78536	Disintegrin and metalloproteinase domain-containing protein 17	ADAM17		15.5368	15.8768			15.3727	16.0728
human	Intracellular	P78537	Biogenesis of lysosome-related organelles complex 1 subunit 1	BLOC1S1	15.7702	16.2776	15.2611	15.3341	15.9413	16.563	16.5362
human	Intracellular	P78549	Endonuclease III-like protein 1	NTHL1	14.5881					14.1159	13.9001	15.2271
human	Intracellular	P78560	Death domain-containing protein CRADD	CRADD						14.8489	14.7592
human	Secreted	P80217	Interferon-induced 35 kDa protein	IFI35	15.1256	14.9261		14.8654	14.2548	14.0419	14.1413	16.0773	15.5065
human	Secreted	P80303	Nucleobindin-2	NUCB2	19.1085	18.4693	18.518	18.6669	18.491	18.7272	18.693	18.779	18.526
human	Intracellular	P80404	4-aminobutyrate aminotransferase, mitochondrial	ABAT	20.3525	20.1301	20.0898	20.4137	20.5225	20.5065	20.6157	20.4245	20.272
human	Intracellular	P80723	Brain acid soluble protein 1	BASP1	20.9868	20.7846	20.8878	20.9026	21.2229	20.9855	21.0602	20.9758	20.824
human	Secreted	P81605	Dermcidin	DCD	16.7771					16.7459	17.0301	16.1159	18.8545
human	Intracellular	P82094	TATA element modulatory factor	TMF1	16.8763	16.7311	16.6938	16.4671	17	16.8029	17.1987	16.7952	16.1556
human	Intracellular	P82650	28S ribosomal protein S22, mitochondrial	MRPS22	18.488	18.31	18.273	18.668	18.6817	18.6068	19.1843	18.2997	17.675
human	Intracellular	P82663	28S ribosomal protein S25, mitochondrial	MRPS25	17.4203	17.3633	17.6032	18.1955	17.6786	17.7086	17.6942	17.3495
human	Intracellular	P82664	28S ribosomal protein S10, mitochondrial	MRPS10	17.2608	17.1792		16.5612	17.2372	16.9803	16.6514	16.8705
human	Intracellular	P82673	28S ribosomal protein S35, mitochondrial	MRPS35	16.0237	15.6708	16.1399	16.4151	16.0409	16.1921	16.8089	16.037	16.1705
human	Intracellular	P82675	28S ribosomal protein S5, mitochondrial	MRPS5	17.6482	17.7553	17.6017	18.0776	17.9703	18.1189	18.4922	18.003	17.5307
human	Intracellular	P82909	28S ribosomal protein S36, mitochondrial	MRPS36	18.3993	18.5433	18.4399	18.9679	18.7772	18.5245	18.664	18.5518	17.4379
human	Intracellular	P82912	28S ribosomal protein S11, mitochondrial	MRPS11	18.3259	18.334	18.4352	18.8846	18.3926	19.0258	19.0318	18.2223	18.0246
human	Intracellular	P82914	28S ribosomal protein S15, mitochondrial	MRPS15	18.0743	18.0752	18.0826	18.4856	18.2625	18.2479	18.263	18.068	18.0737
human	Intracellular	P82921	28S ribosomal protein S21, mitochondrial	MRPS21	16.1054	16.3472	15.9876	16.0905	16.1101	16.2859	16.0585	16.3771
human	Intracellular	P82930	28S ribosomal protein S34, mitochondrial	MRPS34	19.0478	18.9768	19.0268	18.9732	19.3285	19.4052	19.7226	18.616	18.6479
human	Intracellular	P82932	28S ribosomal protein S6, mitochondrial	MRPS6	17.0601	17.0613	16.8568	17.7693	17.6722	17.6485	17.9846	17.0726	16.7206
human	Intracellular	P82933	28S ribosomal protein S9, mitochondrial	MRPS9	18.5244	18.9839	18.6923	19.1686	19.0793	19.2882	19.5631	18.8446	18.7461
human	Intracellular	P82979	SAP domain-containing ribonucleoprotein	SARNP	20.2439	20.1563	20.258	20.1338	20.212	20.1773	20.0906	20.2261	20.2438
human	Intracellular	P83111	Serine beta-lactamase-like protein LACTB, mitochondrial	LACTB	16.8611	16.8094	16.7058	17.2601	16.9758	17.3703	17.2251	16.8651	16.3375
human	Intracellular	P83436	Conserved oligomeric Golgi complex subunit 7	COG7	18.1517	17.9686	17.6488	17.615	17.6817	18.045	17.6843	17.9258	17.8449
human	Intracellular	P83731	60S ribosomal protein L24	RPL24	20.7525	20.9155	20.9322	20.6398	20.7132	21.0566	20.7741	20.8573	20.8304
human	Intracellular	P83876	Thioredoxin-like protein 4A	TXNL4A	16.6455	17.3105		16.4768	16.5479	16.9374	15.8073	16.1977
human	Intracellular	P83881	60S ribosomal protein L36a	RPL36A	18.5624	18.7182	18.6852	18.7802	18.9571	18.933	18.8762	18.4976	18.3283
human	Intracellular	P83916	Chromobox protein homolog 1	CBX1	20.5339	20.5922	20.7754	20.7086	20.8294	20.4847	20.5931	20.6385	20.2802
human	Intracellular	P84022	Mothers against decapentaplegic homolog 3	SMAD3	16.1445	15.4412	15.0725	13.6113	14.9231	15.0254	15.2618	16.3423	15.5239
human	Intracellular	P84085	ADP-ribosylation factor 5	ARF5	21.8532	21.8025	21.7662	21.5721	21.522	21.8058	21.5043	21.7209	21.9618
human	Intracellular	P84090	Enhancer of rudimentary homolog	ERH	20.7529	21.0626	21.2622	21.247	21.1125	20.7459	20.3823	21.1395	20.974
human	Intracellular	P84095	Rho-related GTP-binding protein RhoG	RHOG	16.4344	16.6522	16.5978	16.5481	16.613	16.6693	16.877	16.8209	16.4098
human	Intracellular	P84098	60S ribosomal protein L19	RPL19	20.6278	21.5639	21.4719	21.4409	21.1684	21.3269	20.7088	21.0847	20.5758
human	Intracellular	P84101	Small EDRK-rich factor 2	SERF2	18.0871	18.2091	18.3817	17.7902	18.2842	17.9282	17.7426	18.0003	17.6008
human	Intracellular	P84103	Serine/arginine-rich splicing factor 3	SRSF3	22.2834	22.6101	22.5106	22.5178	22.5567	22.4018	22.3379	22.5071	22.6136
human	other	P84243	Histone H3.3	H3-3A						25.0826	25.8636
human	Intracellular	P85037	Forkhead box protein K1	FOXK1	17.6261	17.9947	17.9704	17.4518	18.1842	17.7666	17.2955	17.7184	17.6978
human	Secreted	P98088	Mucin-5AC	MUC5AC	16.8361	16.2883	16.2018	16.3255	17.6257	17.3249	17.19	17.1067
human	Intracellular	P98170	E3 ubiquitin-protein ligase XIAP	XIAP	16.8655	17.0195	17.0436	16.9641	16.9659	16.9345	16.7848	16.9226	16.8686
human	other	P98173	Protein FAM3A	FAM3A		14.2403		14.4608		14.885	14.1796
human	Intracellular	P98175	RNA-binding protein 10	RBM10	17.9108	17.8106	17.7902	17.4345	18.0386	17.7139	17.4085	17.8593	17.5467
human	Intracellular	P98179	RNA-binding protein 3	RBM3	20.6219	20.6403	20.5227	20.5645	20.1493	19.6669	19.6993	20.5057	20.4716
human	TM.protein	P98194	Calcium-transporting ATPase type 2C member 1	ATP2C1	16.9446	17.0483	16.9271	17.1674	17.0389	16.9573	17.1644	17.2345	16.5478
human	Intracellular	P99999	Cytochrome c	CYCS	20.0159	19.8775	19.8594	19.9067	19.5284	19.4781	19.753	19.986	19.6483
human	Intracellular	Q00059	Transcription factor A, mitochondrial	TFAM	18.8108	18.8596	18.8339	19.2411	19.0307	18.9776	19.1408	18.9583	18.7541
human	Intracellular	Q00169	Phosphatidylinositol transfer protein alpha isoform	PITPNA	17.1113	17.1234	16.7691	16.5029	16.8834	17.4024	16.1459	17.3521	16.5165
human	TM.protein	Q00325	Phosphate carrier protein, mitochondrial	SLC25A3	22.4789	22.642	22.7248	22.9579	22.7719	22.898	23.1102	22.586	22.6397
human	Intracellular	Q00341	Vigilin	HDLBP	19.9396	20.2549	20.2467	20.1609	20.2145	20.2975	20.1012	19.891	19.8046
human	Intracellular	Q00403	Transcription initiation factor IIB	GTF2B	16.6443	16.3849	16.3325	16.101	16.211	16.5083	16.2122	16.1048	16.5791
human	Intracellular	Q00535	Cyclin-dependent-like kinase 5	CDK5	17.9094	18.0162	17.9839	17.9427	17.9399	17.7485	17.5651	18.2747	18.505
human	Intracellular	Q00536	Cyclin-dependent kinase 16	CDK16						14.5239	14.357	13.1286
human	Intracellular	Q00577	Transcriptional activator protein Pur-alpha	PURA	18.5861	18.5534	18.6922	18.5665	18.2236	18.3843	18.1102	18.8188	18.7656
human	Intracellular	Q00610	Clathrin heavy chain 1	CLTC	22.2899	22.4664	22.4491	22.4627	22.4336	22.4274	22.2097	22.4141	22.5087
human	Intracellular	Q00613	Heat shock factor protein 1	HSF1	17.3092	16.8727	16.9561	16.7376	17.0042	17.1111	17.5605	16.8538	17.4735
human	Intracellular	Q00653	Nuclear factor NF-kappa-B p100 subunit	NFKB2	16.2127	16.1055	15.7018	15.2736	16.3006	16.0174	15.7963	16.108	16.2413
human	Intracellular	Q00688	Peptidyl-prolyl cis-trans isomerase FKBP3	FKBP3	20.7758	20.993	20.9478	20.8023	20.7589	20.8266	20.617	20.8701	20.8025
human	TM.protein	Q00765	Receptor expression-enhancing protein 5	REEP5	19.6047	19.75	19.7193	19.6399	20.1463	19.9888	20.2432	19.5184	19.5332
human	Intracellular	Q00796	Sorbitol dehydrogenase	SORD	19.2049	19.422	19.3205	19.1093	19.0823	19.2392	18.6879	19.3476	19.1414
human	Intracellular	Q00839	Heterogeneous nuclear ribonucleoprotein U	HNRNPU	22.4371	22.4996	22.4651	22.3035	22.5094	22.4402	22.32	22.4048	22.4822
human	Intracellular	Q00978	Interferon regulatory factor 9	IRF9	14.4694	15.1498	14.5794	14.927		14.2886	14.8606	15.6125
human	Intracellular	Q01081	Splicing factor U2AF 35 kDa subunit	U2AF1	21.7619	21.7758	21.8432	21.5964	21.789	21.6409	21.2979	21.6991	21.1423
human	Intracellular	Q01082	Spectrin beta chain, non-erythrocytic 1	SPTBN1	19.5028	19.3474	19.3337	19.2878	19.3803	19.5154	19.4477	19.4583	19.3488
human	Intracellular	Q01085	Nucleolysin TIAR	TIAL1	18.4096	18.7704	18.5514	18.3833	18.669	18.7446	18.093	18.5922	18.302
human	Intracellular	Q01105	Protein SET	SET	22.7217	22.7844	22.7719	22.7735	22.6941	22.6456	22.5139	22.7359	22.7844
human	Intracellular	Q01130	Serine/arginine-rich splicing factor 2	SRSF2	21.4371	21.6238	21.5854	21.4132	21.4627	21.5131	21.7086	21.4904	20.8959
human	Intracellular	Q01167	Forkhead box protein K2	FOXK2	16.2067	16.4783	16.7741	16.2503	16.5188	16.6004	16.7515	16.8868
human	Intracellular	Q01415	N-acetylgalactosamine kinase	GALK2	17.708	17.2317	17.2286	16.8085	16.7082	16.5932	16.7038	17.5068	17.0833
human	Intracellular	Q01433	AMP deaminase 2	AMPD2	18.214	17.6666	17.7639	17.5747	18.0768	18.1164	18.207	17.9207	17.8172
human	Intracellular	Q01469	Fatty acid-binding protein 5	FABP5	19.026	19.0112	18.8211	18.5875	19.0111	19.1198	18.5573	18.7694	19.0679
human	Intracellular	Q01518	Adenylyl cyclase-associated protein 1	CAP1	21.8335	21.959	21.876	21.6441	21.8481	21.8661	21.7697	21.8826	21.9313
human	Intracellular	Q01581	Hydroxymethylglutaryl-CoA synthase, cytoplasmic	HMGCS1	19.7438	20.1229	20.1433	20.0743	19.8933	19.8373	19.6388	19.6823	19.7352
human	TM.protein	Q01650	Large neutral amino acids transporter small subunit 1	SLC7A5	18.7218	18.6469	18.7593	19.3703	18.6292	18.9144	18.8507	18.8169	18.6557
human	Intracellular	Q01658	Protein Dr1	DR1	18.2601	17.9734	18.4048	18.3598	18.3018	18.3594	18.8093	18.0915	18.5454
human	Intracellular	Q01780	Exosome component 10	EXOSC10	17.9294	18.0532	18.1825	17.7549	17.9222	18.0949	17.6648	17.9208	17.3617
human	Intracellular	Q01804	OTU domain-containing protein 4	OTUD4	15.7661	15.9804	16.0788	15.2395	16.0443	15.6526	15.3855	16.198	15.274
human	Intracellular	Q01813	ATP-dependent 6-phosphofructokinase, platelet type	PFKP	21.0813	21.2313	21.1629	21.067	21.2344	21.3141	21.0005	21.2182	21.0473
human	Intracellular	Q01831	DNA repair protein complementing XP-C cells	XPC	16.4646	16.1449	16.0566	16.3841	16.4766	16.9587	16.8055	16.3947	15.7787
human	Intracellular	Q01844	RNA-binding protein EWS	EWSR1	20.6762	20.6971	20.6951	20.5757	20.5516	20.5143	20.0833	20.8843	20.6133
human	Intracellular	Q01968	Inositol polyphosphate 5-phosphatase OCRL	OCRL	16.6536	16.9384	16.9207	16.936	16.6096	16.9761	16.5876	16.9788	16.6305
human	Intracellular	Q01970	1-phosphatidylinositol 4,5-bisphosphate phosphodiesterase beta-3	PLCB3	17.5365	17.4384	17.4371	16.9384	17.0673	17.6822	17.4414	17.2261	17.2142
human	Intracellular	Q02040	A-kinase anchor protein 17A	AKAP17A	15.4731	15.8087	15.7845		15.5873	15.6909	14.9453	15.838
human	Intracellular	Q02083	N-acylethanolamine-hydrolyzing acid amidase	NAAA	16.3708	15.9063			15.9571	15.86		14.6701	14.7536
human	Intracellular	Q02086	Transcription factor Sp2	SP2	14.5695	14.2218	15.004	12.9936	13.6924	14.7413	15.2094	14.8122
human	TM.protein	Q02127	Dihydroorotate dehydrogenase (quinone), mitochondrial	DHODH	16.7603	16.7549	16.7608	16.9373	16.8958	16.8166	17.4572	16.9897	16.3577
human	Intracellular	Q02218	2-oxoglutarate dehydrogenase, mitochondrial	OGDH	18.893	18.8247	18.7427	19.0975	19.0843	19.0012	19.2668	18.9138	18.7909
human	Intracellular	Q02241	Kinesin-like protein KIF23	KIF23	16.7213	17.3232	17.1276	17.1903	17.2537	17.0759	17.0625	16.6866	16.6146
human	other	Q02252	Methylmalonate-semialdehyde dehydrogenase [acylating], mitochondrial	ALDH6A1	19.5714	19.349	19.3805	19.6829	19.3358	19.3736	19.9025	19.6196	19.5444
human	Intracellular	Q02338	D-beta-hydroxybutyrate dehydrogenase, mitochondrial	BDH1	18.5089	18.6956	18.5346	18.9559	18.5484	18.387	18.8922	18.8496	18.3453
human	Intracellular	Q02447	Transcription factor Sp3	SP3	16.7117	15.6623	15.2381	15.2491	15.3226	15.649	17.3638	16.369	14.9807
human	Intracellular	Q02543	60S ribosomal protein L18a	RPL18A	21.9907	22.1816	22.2295	22.3678	22.1723	22.1903	21.9864	22.1226	22.1745
human	Intracellular	Q02750	Dual specificity mitogen-activated protein kinase kinase 1	MAP2K1	18.7903	18.8204	18.7857	18.5336	18.8676	18.9419	19.0458	18.6874	18.8917
human	Intracellular	Q02790	Peptidyl-prolyl cis-trans isomerase FKBP4	FKBP4	22.3376	22.4721	22.4669	22.3288	22.4208	22.4124	22.2592	22.343	22.515
human	Intracellular	Q02809	Procollagen-lysine,2-oxoglutarate 5-dioxygenase 1	PLOD1	16.6489	16.8632	16.9649	17.6237	17.3035	17.324	17.5423	16.7507	16.1912
human	Secreted	Q02818	Nucleobindin-1	NUCB1	19.3716	19.0496	18.9166	19.1092	18.9985	18.8954	19.0477	19.0858	18.9206
human	Intracellular	Q02833	Ras association domain-containing protein 7	RASSF7		12.7695				13.5401	15.2272
human	Intracellular	Q02878	60S ribosomal protein L6	RPL6	22.8812	23.1125	23.1429	23.052	23.3406	23.3231	23.1153	22.8394	22.9049
human	Intracellular	Q02880	DNA topoisomerase 2-beta	TOP2B	19.75	19.5046	19.5602	19.6676	19.6892	19.7199	19.8365	19.7569	19.6793
human	TM.protein	Q02978	Mitochondrial 2-oxoglutarate/malate carrier protein	SLC25A11	20.2612	20.2998	20.3222	20.7594	20.1392	20.5614	20.7149	20.2981	20.4009
human	Intracellular	Q03001	Dystonin	DST	15.3646	15.4003	14.7985	15.4179	15.1781	15.4862	15.4534	15.5017	15.2972
human	Intracellular	Q03111	Protein ENL	MLLT1	14.7815	16.1241	16.3687	16.0674	15.8898	15.7979	15.6109	16.0804	15.697
human	other	Q03135	Caveolin-1	CAV1	16.3807	14.9348	15.5162	15.7101	14.9059	15.7434		16.4713	15.9621
human	Intracellular	Q03154	Aminoacylase-1	ACY1	16.8763	17.1836	17.1831	17.0306	16.9619	16.9187	17.1681	17.5119	16.938
human	Intracellular	Q03164	Histone-lysine N-methyltransferase 2A	KMT2A	16.3488	16.8642	16.9041	16.4799	16.9591	16.9553	16.771	16.6114
human	Intracellular	Q03188	Centromere protein C	CENPC	15.0426	15.1741	15.1853		15.1683	14.9047	14.234	15.182
human	Intracellular	Q03252	Lamin-B2	LMNB2	19.8289	19.8451	19.8909	20.1622	20.1593	19.9684	20.1894	19.81	19.8819
human	Intracellular	Q03426	Mevalonate kinase	MVK	18.2038	18.141	18.2707	17.894	17.9525	17.5797	17.3187	18.1568	18.3337
human	TM.protein	Q03518	Antigen peptide transporter 1	TAP1	15.0672	14.5125		15.4745	14.7899	14.9106	15.0653	15.0299	14.4583
human	Intracellular	Q03701	CCAAT/enhancer-binding protein zeta	CEBPZ	17.7178	17.5168	17.593	17.6418	18.3528	18.2462	18.1253	17.5254	17.3775
human	Intracellular	Q04206	Transcription factor p65	RELA	18.7974	18.9629	18.9256	18.8879	18.7344	18.9744	18.7202	19.0455	19.0403
human	Intracellular	Q04323	UBX domain-containing protein 1	UBXN1	18.8459	19.1035	19.3128	18.8428	19.1667	19.4642	18.9171	19.0326	19.113
human	Intracellular	Q04446	1,4-alpha-glucan-branching enzyme	GBE1	17.7906	17.4657	17.6286	17.263	17.3755	17.5317	17.0777	17.9284	17.7048
human	Intracellular	Q04637	Eukaryotic translation initiation factor 4 gamma 1	EIF4G1	20.4636	20.6777	20.7082	20.4567	20.6636	20.8886	20.6007	20.3554	20.434
human	Intracellular	Q04695	Keratin, type I cytoskeletal 17	KRT17	17.9815	16.9069	16.7003	16.6777	17.4455	17.4171	17.8898	17.7443	18.8031
human	TM.protein	Q04721	Neurogenic locus notch homolog protein 2	NOTCH2	13.9886	14.4165			13.8172	13.6151	15.0159
human	Intracellular	Q04724	Transducin-like enhancer protein 1	TLE1	18.0987	17.6026	17.6951	17.608	17.8811	17.6104	17.7331	17.9576	17.8984
human	Intracellular	Q04726	Transducin-like enhancer protein 3	TLE3	16.6323	16.8276	16.7956	16.2508	16.9428	16.5796	16.7525	16.5452	16.1097
human	Intracellular	Q04760	Lactoylglutathione lyase	GLO1	21.236	20.8713	21.0291	20.8844	20.9412	21.2179	21.0118	21.2042	21.2233
human	Intracellular	Q04837	Single-stranded DNA-binding protein, mitochondrial	SSBP1	21.4695	21.5112	21.4028	22.0506	21.7203	21.6964	21.6983	21.5836	21.5273
human	Intracellular	Q04864	Proto-oncogene c-Rel	REL	16.6171	15.7649	15.4951	15.1656	16.1189	16.6124	15.5283	15.8082
human	Intracellular	Q04917	14-3-3 protein eta	YWHAH	21.2005	21.2334	21.2852	21.098	20.9378	21.0224	20.8976	21.1673	21.2095
human	TM.protein	Q04941	Proteolipid protein 2	PLP2	17.1187	17.7529	17.7797	18.4176	18.1907	17.9989	17.8226	17.2812	16.6746
human	Intracellular	Q05048	Cleavage stimulation factor subunit 1	CSTF1	17.8005	18.1622	17.9461	18.1023	17.9891	18.0268	17.7616	17.9945	17.6729
human	other	Q05084	Islet cell autoantigen 1	ICA1	16.7642	16.0212	15.377	15.3063		16.5444	16.7536	16.5128
human	other	Q05086	Ubiquitin-protein ligase E3A	UBE3A	17.1079	16.9708	17.0571	16.7323	16.6035	17.1009	17.1654	17.2923	16.643
human	Intracellular	Q05193	Dynamin-1	DNM1	15.3192	16.4907		16.5297	15.9837	16.3915	16.4778	16.6509
human	Intracellular	Q05209	Tyrosine-protein phosphatase non-receptor type 12	PTPN12	17.123	17.0926	16.9846	17.0191	17.2127	17.351	16.5784	17.3808
human	Intracellular	Q05397	Focal adhesion kinase 1	PTK2	17.4562	17.0981	16.9407	16.6311	17.165	17.2332	17.0542	17.5579	17.6432
human	Intracellular	Q05519	Serine/arginine-rich splicing factor 11	SRSF11	18.9275	19.4405	18.853	18.9845	18.8306	19.0872	18.7475	19.3924	18.7815
human	Intracellular	Q05639	Elongation factor 1-alpha 2	EEF1A2	25.2457	25.5297	25.4875	25.3001	25.5317	25.759	25.4602	25.3189	25.3604
human	Intracellular	Q05655	Protein kinase C delta type	PRKCD	18.878	18.7186	18.6755	18.5951	18.6891	18.684	18.6601	18.8349	18.727
human	Intracellular	Q05823	2-5A-dependent ribonuclease	RNASEL	15.4506	15.6126	13.24		15.7283	14.7243	14.2599	16.1837	15.6825
human	Intracellular	Q05932	Folylpolyglutamate synthase, mitochondrial	FPGS	16.0122	16.2366	16.0428	16.2768	16.4693	16.9847	16.5397	15.6673
human	Intracellular	Q05BV3	Echinoderm microtubule-associated protein-like 5	EML5	19.3119	19.2421	19.4678	19.2074	19.4052	19.587	19.3765	19.2349	19.2562
human	Intracellular	Q05D32	CTD small phosphatase-like protein 2	CTDSPL2	16.5036	16.4097	16.4659	16.5471		16.1099	16.267	15.6125	16.2264
human	Intracellular	Q06124	Tyrosine-protein phosphatase non-receptor type 11	PTPN11	18.4887	18.4609	18.6882	18.3677	18.3129	18.4098	18.1596	18.583	18.5957
human	TM.protein	Q06136	3-ketodihydrosphingosine reductase	KDSR	17.1008			17.4082	17.5223	17.2797	16.7674	17.6749	18.063
human	Intracellular	Q06203	Amidophosphoribosyltransferase	PPAT	18.3106	18.5002	18.3409	18.0083	18.5768	18.5774	18.3353	18.3066	18.0494
human	other	Q06210	Glutamine--fructose-6-phosphate aminotransferase [isomerizing] 1	GFPT1	19.8912	19.9591	19.9376	19.8041	19.8347	19.727	19.5299	19.8683	19.968
human	Intracellular	Q06265	Exosome complex component RRP45	EXOSC9	17.5287	17.2319	17.1708	17.1848	17.5144	17.3147	17.6668	17.6694	17.1702
human	Intracellular	Q06323	Proteasome activator complex subunit 1	PSME1	21.0786	20.94	21.004	20.6993	20.7994	20.8536	20.8196	21.1054	21.1168
human	Intracellular	Q06330	Recombining binding protein suppressor of hairless	RBPJ	14.8321	15.6202	15.4029	16.1153	15.3252	15.3014	14.6625	15.5592
human	TM.protein	Q06481	Amyloid beta precursor like protein 2	APLP2		14.6901	14.907		14.7685	15.127	14.1941
human	Intracellular	Q06520	Sulfotransferase 2A1	SULT2A1					18.0178		16.1402
human	Intracellular	Q06546	GA-binding protein alpha chain	GABPA	17.1565	17.1226	16.8452	16.8606	16.8474	16.8169	17.1695	17.1005	17.0163
human	Intracellular	Q06587	E3 ubiquitin-protein ligase RING1	RING1	17.2842	17.1	17.3584	16.9886	17.1599	17.1052	16.9558	17.1649	17.2665
human	Intracellular	Q06787	Synaptic functional regulator FMR1	FMR1	17.6482	17.5912	17.4528	17.2367	17.5562	17.2768	17.3028	17.6305	16.9157
human	Intracellular	Q06830	Peroxiredoxin-1	PRDX1	23.9036	23.9368	23.9459	23.8083	23.9436	23.8137	23.6293	24.014	23.9268
human	Intracellular	Q07020	60S ribosomal protein L18	RPL18	21.9647	22.4615	22.5528	22.5655	22.6439	22.4637	22.3446	22.0029	22.2223
human	Secreted	Q07021	Complement component 1 Q subcomponent-binding protein, mitochondrial	C1QBP	21.8068	21.829	21.8021	22.2419	22.2681	22.1954	22.2146	21.8062	21.8861
human	TM.protein	Q07065	Cytoskeleton-associated protein 4	CKAP4	19.9959	19.7658	19.9489	20.4169	20.2407	20.07	20.76	20.025	19.9106
human	Intracellular	Q07157	Tight junction protein ZO-1	TJP1	19.549	19.6907	19.7488	19.5881	19.6475	19.6137	19.5613	19.6824	19.6055
human	Intracellular	Q07283	Trichohyalin	TCHH						16.5016	17.0257
human	Intracellular	Q07352	mRNA decay activator protein ZFP36L1	ZFP36L1	13.8597	14.0995					14.5881
human	Intracellular	Q07617	Sperm-associated antigen 1	SPAG1	14.6449	15.3053	14.8719		15.5982	16.0876	13.4308	15.0272
human	Intracellular	Q07666	KH domain-containing, RNA-binding, signal transduction-associated protein 1	KHDRBS1	20.4343	20.4532	20.4638	20.2445	20.4521	20.6192	20.3205	20.4996	20.3072
human	TM.protein	Q07699	Sodium channel subunit beta-1	SCN1B			13.8172		13.3858	13.037	12.2628
human	TM.protein	Q07812	Apoptosis regulator BAX	BAX	20.026	19.9822	19.8253	19.7539	19.8453	19.9344	19.5671	20.2078	20.2669
human	TM.protein	Q07817	Bcl-2-like protein 1	BCL2L1	16.4719	16.595	16.6689	16.196	15.8966	16.6066	16.1085	16.6583	15.9852
human	TM.protein	Q07820	Induced myeloid leukemia cell differentiation protein Mcl-1	MCL1	15.4216	14.6543	14.085	15.0457	15.1153	15.4379		14.8187
human	Intracellular	Q07864	DNA polymerase epsilon catalytic subunit A	POLE	15.9284	16.1395	15.9932	16.382	15.9804	16.1344	16.542	15.7876	15.1411
human	Intracellular	Q07866	Kinesin light chain 1	KLC1	19.1655	19.3033	19.195	18.9684	19.2309	19.2784	19.0324	19.1128	18.3724
human	Intracellular	Q07889	Son of sevenless homolog 1	SOS1	15.5407	15.6838	15.7717	15.4335	15.1642	15.9167	15.1475	16.0815	15.511
human	Intracellular	Q07912	Activated CDC42 kinase 1	TNK2	12.5238					13.7597	12.8538
human	Intracellular	Q07955	Serine/arginine-rich splicing factor 1	SRSF1	22.0387	22.2221	22.1783	22.1752	22.3027	21.9922	21.878	22.213	22.2087
human	other	Q07960	Rho GTPase-activating protein 1	ARHGAP1	20.505	21.0629	20.8742	20.8506	20.7839	20.9669	20.2547	20.7608	20.6323
human	Intracellular	Q08170	Serine/arginine-rich splicing factor 4	SRSF4	18.6419	18.6213	18.2438	18.8819	18.5847	18.83	18.9943	18.0635	18.1601
human	Intracellular	Q08209	Serine/threonine-protein phosphatase 2B catalytic subunit alpha isoform	PPP3CA	19.2805	19.6806	19.5027	19.0356	19.5176	19.6322	19.5009	19.4089	18.9819
human	Intracellular	Q08211	ATP-dependent RNA helicase A	DHX9	21.8669	21.918	21.9725	21.9889	22.0011	22.0189	21.8709	21.9425	21.8914
human	Intracellular	Q08257	Quinone oxidoreductase	CRYZ	18.6378	18.4076	18.3179	18.1945	18.363	18.4803	18.4855	18.7438	18.4407
human	TM.protein	Q08345	Epithelial discoidin domain-containing receptor 1	DDR1	16.6654	16.4627	16.652	16.6325	16.4715	16.5045	16.4484	17.1229	16.6125
human	Intracellular	Q08378	Golgin subfamily A member 3	GOLGA3	17.0894	17.0218	17.1659	16.9726	17.2438	17.1558	17.3658	17.0466	17.1601
human	Intracellular	Q08379	Golgin subfamily A member 2	GOLGA2	18.9471	18.6834	18.6956	18.4307	18.542	18.5213	18.5038	18.7816	18.4647
human	Secreted	Q08380	Galectin-3-binding protein	LGALS3BP	17.5316	17.8053	17.1582	17.4297	17.4191	17.2802	17.2688	17.5054	18.124
human	Intracellular	Q08426	Peroxisomal bifunctional enzyme	EHHADH	17.8721	17.4948	17.2608	17.6551	17.6088	17.3055	17.8427	17.9576	17.9947
human	Intracellular	Q08623	Pseudouridine-5'-phosphatase	PUDP	17.9364	17.9087	17.9867	17.9141	17.9038	18.1639	17.8813	17.8864	17.5738
human	TM.protein	Q08722	Leukocyte surface antigen CD47	CD47	20.1119	19.6662	19.629	20.0067	19.7286	19.7839	20.4913	19.9928	20.0273
human	Intracellular	Q08752	Peptidyl-prolyl cis-trans isomerase D	PPID	18.4629	18.0964	18.1693	18.0222	18.3556	18.4462	18.2892	18.0365	17.799
human	Intracellular	Q08945	FACT complex subunit SSRP1	SSRP1	20.3216	20.5234	20.6513	20.878	20.5984	20.5957	20.6331	20.3446	20.3729
human	Intracellular	Q08AD1	Calmodulin-regulated spectrin-associated protein 2	CAMSAP2	15.3351	15.5341	15.9833	15.591	15.6206	15.797	14.9726	15.7796
human	Intracellular	Q08AF3	Schlafen family member 5	SLFN5	16.2971	15.7844		14.5237	15.3716	15.5471	15.3969	16.1028
human	Intracellular	Q08AM6	Protein VAC14 homolog	VAC14	17.0337	16.7125	16.8789	16.7663	16.5038	16.7463	16.5767	17.1603	16.3907
human	Intracellular	Q08J23	RNA cytosine C(5)-methyltransferase NSUN2	NSUN2	19.4269	19.5588	19.5296	19.3406	19.5383	19.3893	19.1403	19.5481	19.4561
human	Intracellular	Q09028	Histone-binding protein RBBP4	RBBP4	20.0172	19.9552	20.1747	19.8064	20.0636	19.8892	19.4441	20.1245	19.7383
human	Intracellular	Q09161	Nuclear cap-binding protein subunit 1	NCBP1	19.328	19.5515	19.5775	19.4015	19.4998	19.4615	19.2727	19.22	19.5461
human	TM.protein	Q09328	Alpha-1,6-mannosylglycoprotein 6-beta-N-acetylglucosaminyltransferase A	MGAT5	15.2668					14.9122	15.4998	13.5308
human	Intracellular	Q09472	Histone acetyltransferase p300	EP300	14.3862	13.9728			14.1361	14.8059	14.1165
human	Intracellular	Q09666	Neuroblast differentiation-associated protein AHNAK	AHNAK	22.3651	21.8763	21.9737	21.5432	21.8081	21.9021	21.938	22.2106	22.2116
human	Intracellular	Q0JRZ9	F-BAR domain only protein 2	FCHO2	16.8292	16.5141	16.5687	16.186	16.7464	16.1446	16.8957	17.1435
human	TM.protein	Q0P670	Uncharacterized protein SPEM2	SPEM2	16.474	16.8308	15.8379	17.431				16.6734	17.1378
human	other	Q0PNE2	Elongator complex protein 6	ELP6	16.1302	17.2597	16.6103	17.8468	16.0597	15.9304	15.9518	16.324	16.4997
human	Intracellular	Q0VDF9	Heat shock 70 kDa protein 14	HSPA14	17.6375	17.922	17.9316	17.6555	17.8109	17.8199	17.5262	17.9002	17.4246
human	Intracellular	Q0VDG4	Secernin-3	SCRN3	15.4988	14.3777			16.8729	14.9346		14.5646
human	Intracellular	Q0VFZ6	Coiled-coil domain-containing protein 173	CCDC173							14.8182
human	TM.protein	Q10469	Alpha-1,6-mannosyl-glycoprotein 2-beta-N-acetylglucosaminyltransferase	MGAT2	17.5025	17.1309	17.523	17.8129	17.4363	17.51	17.0361	17.5954	16.6844
human	TM.protein	Q10471	Polypeptide N-acetylgalactosaminyltransferase 2	GALNT2	18.017	18.0167	18.228	18.1144	18.198	18.3071	18.1727	18.0735	17.5147
human	TM.protein	Q10472	Polypeptide N-acetylgalactosaminyltransferase 1	GALNT1	15.9599	15.8025	15.6011	16.0121	16.0828	16.1877	16.0921	16.126
human	Intracellular	Q10567	AP-1 complex subunit beta-1	AP1B1	20.2755	20.2509	20.1153	20.0626	20.0513	20.2025	19.8072	20.1516	19.9757
human	Intracellular	Q10570	Cleavage and polyadenylation specificity factor subunit 1	CPSF1	18.9574	18.889	18.9243	18.8318	18.7087	18.7052	18.6668	19.0433	18.7127
human	Intracellular	Q10713	Mitochondrial-processing peptidase subunit alpha	PMPCA	18.4848	18.5337	18.4292	19.0362	18.8794	18.9615	19.1314	18.6233	18.4999
human	TM.protein	Q11201	CMP-N-acetylneuraminate-beta-galactosamide-alpha-2,3-sialyltransferase 1	ST3GAL1	15.2191	14.8159		16.0925	16.1254	16.1344	16.12	15.8178
human	TM.protein	Q11206	CMP-N-acetylneuraminate-beta-galactosamide-alpha-2,3-sialyltransferase 4	ST3GAL4	12.9226	14.1625		14.4541	13.9715	15.7445		14.612
human	Intracellular	Q12756	Kinesin-like protein KIF1A	KIF1A			14.0326			14.1747		13.478
human	Intracellular	Q12765	Secernin-1	SCRN1	20.2286	20.0648	19.9401	19.7235	19.9676	19.9073	19.5477	20.2561	20.2742
human	Intracellular	Q12768	WASH complex subunit 5	WASHC5	18.7603	18.2316	18.3368	18.1045	17.8608	17.7607	17.8191	18.4018	17.8762
human	Intracellular	Q12769	Nuclear pore complex protein Nup160	NUP160	18.0787	18.2124	18.0863	18.1561	18.1882	18.1937	18.1718	18.0867	17.8657
human	TM.protein	Q12770	Sterol regulatory element-binding protein cleavage-activating protein	SCAP							13.7155
human	Intracellular	Q12774	Rho guanine nucleotide exchange factor 5	ARHGEF5	14.9502	15.2841	15.5783	14.6268	15.3452	14.8501	15.3118	15.1551
human	Intracellular	Q12788	Transducin beta-like protein 3	TBL3	18.1365	17.8944	18.1029	17.8872	18.6183	18.4049	18.6144	18.1444	17.7033
human	other	Q12789	General transcription factor 3C polypeptide 1	GTF3C1	18.448	18.4161	18.4197	18.3801	18.5549	18.554	18.4341	18.5849	18.1222
human	Intracellular	Q12792	Twinfilin-1	TWF1	19.2376	19.1874	19.1449	18.7894	19.1937	19.2584	19.2238	19.3669	19.2091
human	TM.protein	Q12797	Aspartyl/asparaginyl beta-hydroxylase	ASPH	13.2575				13.5685	13.625	12.8746	13.8929
human	Intracellular	Q12802	A-kinase anchor protein 13	AKAP13	17.0315	16.8318	16.6123	16.5507	17.0546	16.7675	16.9903	16.882	16.4855
human	Intracellular	Q12816	Trophinin	TRO	14.9853	15.5405	15.8581	15.9228	15.9848			15.0721
human	Intracellular	Q12824	SWI/SNF-related matrix-associated actin-dependent regulator of chromatin subfamily B member 1	SMARCB1	19.2363	19.4105	19.1762	19.4931	19.5231	19.3359	19.0769	19.2965	19.3746
human	Intracellular	Q12830	Nucleosome-remodeling factor subunit BPTF	BPTF	17.4591	17.5939	17.4046	17.2448	17.569	17.7582	17.4839	17.5863	17.1842
human	TM.protein	Q12846	Syntaxin-4	STX4	18.8842	18.4267	18.4508	18.2083	18.4914	18.6672	18.8192	18.697	18.6432
human	Intracellular	Q12849	G-rich sequence factor 1	GRSF1	19.2558	19.4584	19.4724	19.8824	19.8256	19.7722	19.8303	19.1033	19.093
human	Intracellular	Q12872	Splicing factor, suppressor of white-apricot homolog	SFSWAP	15.4904	15.8637	15.7728	15.8119	15.938	15.6388	15.2108	15.9123	15.53
human	Intracellular	Q12873	Chromodomain-helicase-DNA-binding protein 3	CHD3	16.8058	16.5933	16.9334	17.0384	16.436	16.7138	16.7614	16.8154	16.2306
human	Intracellular	Q12874	Splicing factor 3A subunit 3	SF3A3	19.2949	19.2184	19.1637	19.1809	19.1841	19.2208	18.9902	19.3682	19.2761
human	Intracellular	Q12882	Dihydropyrimidine dehydrogenase [NADP(+)]	DPYD	14.9455						14.9301
human	Intracellular	Q12888	TP53-binding protein 1	TP53BP1	17.5089	17.7449	17.8095	17.6033	17.8868	17.7795	17.6292	17.894	17.2586
human	TM.protein	Q12893	Transmembrane protein 115	TMEM115	17.2653	17.7307	18.0678	17.4399	17.5774	17.0765	15.7622	17.442	17.8625
human	other	Q12894	Interferon-related developmental regulator 2	IFRD2	16.4857	15.9758	16.0599		15.8482	16.3773	16.9973	17.3692
human	Intracellular	Q12899	Tripartite motif-containing protein 26	TRIM26	16.9148	16.4377	16.6616	16.4504	15.8987	16.3978	15.7653	16.9117	16.6102
human	Secreted	Q12904	Aminoacyl tRNA synthase complex-interacting multifunctional protein 1	AIMP1	19.7667	19.775	19.6607	19.6753	19.7289	19.8472	19.5584	19.8535	19.7143
human	Intracellular	Q12905	Interleukin enhancer-binding factor 2	ILF2	21.4622	21.7704	21.7922	21.7898	21.6499	21.5736	21.4607	21.697	21.636
human	Intracellular	Q12906	Interleukin enhancer-binding factor 3	ILF3	20.9916	21.0776	21.1385	21.0843	21.1153	21.1368	20.9654	21.0624	20.8432
human	TM.protein	Q12907	Vesicular integral-membrane protein VIP36	LMAN2	21.243	21.3456	21.3895	21.8122	21.5327	21.3796	21.1829	21.5085	21.3524
human	TM.protein	Q12913	Receptor-type tyrosine-protein phosphatase eta	PTPRJ	13.6609					14.4621	13.9807
human	TM.protein	Q12918	Killer cell lectin-like receptor subfamily B member 1	KLRB1	14.8038	14.5608				14.4725
human	Intracellular	Q12929	Epidermal growth factor receptor kinase substrate 8	EPS8	16.6127	16.6135	16.4829	16.478	16.6551	16.7638	16.2882	16.9818	16.8329
human	Intracellular	Q12931	Heat shock protein 75 kDa, mitochondrial	TRAP1	21.3774	21.3688	21.4181	21.8396	21.7816	21.768	22.2258	21.3827	21.3477
human	Intracellular	Q12933	TNF receptor-associated factor 2	TRAF2	17.8222	17.6977	17.6665	17.2963	17.2491	17.7036	17.6298	17.7024	17.5108
human	Intracellular	Q12952	Forkhead box protein L1	FOXL1			14.1473			15.5536	16.3173
human	Intracellular	Q12955	Ankyrin-3	ANK3	18.3681	17.9702	17.9337	17.9115	18.1553	18.0324	17.9172	18.3725	17.9759
human	Intracellular	Q12959	Disks large homolog 1	DLG1	18.489	18.4196	18.369	18.286	18.1626	18.4194	18.2557	18.3702	18.2649
human	Intracellular	Q12965	Unconventional myosin-Ie	MYO1E	17.5096	16.6507	16.4639	16.617	17.1517	17.7313	17.3562	17.0795
human	Intracellular	Q12972	Nuclear inhibitor of protein phosphatase 1	PPP1R8	18.5361	17.7684	18.5667	16.7328	18.5658	17.6858	17.0246	18.0564	18.0883
human	Intracellular	Q12974	Protein tyrosine phosphatase type IVA 2	PTP4A2					14.2154	16.2628
human	Intracellular	Q12979	Active breakpoint cluster region-related protein	ABR	18.0259	17.8262	17.7237	17.6177	17.7009	17.6372	17.3825	17.9993	17.7849
human	Intracellular	Q12980	GATOR complex protein NPRL3	NPRL3	13.6914	13.7559				14.0521
human	TM.protein	Q12981	Vesicle transport protein SEC20	BNIP1	18.0918	17.4447	17.5513	17.4014	17.7251	17.5869	17.9829	17.6192	16.5539
human	Intracellular	Q12996	Cleavage stimulation factor subunit 3	CSTF3	17.8324	17.8067	17.8014	17.9449	17.8704	17.9569	17.7679	17.9968	17.7454
human	Intracellular	Q13011	Delta(3,5)-Delta(2,4)-dienoyl-CoA isomerase, mitochondrial	ECH1	20.9597	20.6128	20.7062	21.0896	20.7799	20.756	20.8578	21.0079	20.9907
human	Intracellular	Q13017	Rho GTPase-activating protein 5	ARHGAP5	16.3162							16.4622
human	Intracellular	Q13033	Striatin-3	STRN3	17.3141	17.6989	17.7172	17.3574	17.5696	17.2437	17.2058	17.5156	17.2997
human	Intracellular	Q13042	Cell division cycle protein 16 homolog	CDC16	18.2277	18.1991	17.6113	18.1295	17.8602	18.2409	18.4556	17.9884	17.7662
human	Intracellular	Q13043	Serine/threonine-protein kinase 4	STK4	15.4486	15.4823	16.3421		15.4552	15.767	15.7733	14.5044
human	Intracellular	Q13045	Protein flightless-1 homolog	FLII	19.0638	19.0641	19.082	18.9888	18.9007	18.9666	18.8894	19.0749	19.0972
human	Intracellular	Q13049	E3 ubiquitin-protein ligase TRIM32	TRIM32	15.1204	15.8721	15.5157	15.7224	15.3117	15.4736	15.5576	15.7567
human	Intracellular	Q13057	Bifunctional coenzyme A synthase	COASY	17.8291	17.8612	17.6612	17.2698	17.4007	17.4013	16.9943	17.799	17.5699
human	Intracellular	Q13084	39S ribosomal protein L28, mitochondrial	MRPL28	17.1718	17.0007	17.2061	17.2406	17.3803	17.0032	17.1722	17.1312	16.7608
human	Intracellular	Q13085	Acetyl-CoA carboxylase 1	ACACA	18.525	18.7334	18.778	18.6016	18.3695	18.5278	18.3298	18.5271	18.2318
human	Intracellular	Q13098	COP9 signalosome complex subunit 1	GPS1	18.6566	18.7142	18.6298	18.5462	18.572	18.6742	18.6262	18.629	18.5482
human	Intracellular	Q13107	Ubiquitin carboxyl-terminal hydrolase 4	USP4	15.9761	16.3933	15.5525	14.5035	15.6902	15.8756	15.4829	15.702
human	Intracellular	Q13111	Chromatin assembly factor 1 subunit A	CHAF1A	17.7665	17.6473	17.6399	17.3154	17.6031	17.4122	17.5461	17.2582	17.4331
human	Intracellular	Q13112	Chromatin assembly factor 1 subunit B	CHAF1B	15.9909	16.5079	16.3774	15.8983	16.4316	16.5149	16.8197	14.6351	14.3206
human	Intracellular	Q13123	Protein Red	IK	18.1464	17.9207	17.9821	17.582	17.9658	17.8905	17.6045	17.9671	17.802
human	Intracellular	Q13131	5'-AMP-activated protein kinase catalytic subunit alpha-1	PRKAA1	18.7802	18.5049	18.3195	18.2033	18.2919	18.4673	18.5311	18.384	18.0882
human	Intracellular	Q13133	Oxysterols receptor LXR-alpha	NR1H3	16.226			15.042	16.4766	15.9888
human	other	Q13136	Liprin-alpha-1	PPFIA1	17.4259	17.1372	17.3696	17.1438	17.4323	17.2776	17.2595	16.9897	16.8263
human	Intracellular	Q13137	Calcium-binding and coiled-coil domain-containing protein 2	CALCOCO2	17.1213	16.9246	16.7299	16.8504	17.1391	16.6294	17.6046	16.3935	16.8731
human	Intracellular	Q13144	Translation initiation factor eIF-2B subunit epsilon	EIF2B5	18.1985	17.9964	17.9842	17.8021	18.0057	17.8793	18.0271	18.0512	17.816
human	Intracellular	Q13148	TAR DNA-binding protein 43	TARDBP	19.5107	19.7341	19.7867	19.684	19.7597	19.7408	19.455	19.7238	19.6425
human	Intracellular	Q13151	Heterogeneous nuclear ribonucleoprotein A0	HNRNPA0	20.1661	20.5802	20.6333	20.4953	20.6713	20.3887	20.3484	20.364	20.1905
human	Intracellular	Q13153	Serine/threonine-protein kinase PAK 1	PAK1	16.511	16.3823	16.2018	15.7062	16.3941	16.2505	15.6376	16.5198
human	Intracellular	Q13155	Aminoacyl tRNA synthase complex-interacting multifunctional protein 2	AIMP2	20.0573	20.3487	20.1231	19.8653	20.0698	20.3381	19.8258	20.215	20.1165
human	Intracellular	Q13158	FAS-associated death domain protein	FADD	16.2302	16.5212	15.3304	15.3156	16.3764	16.1228	15.2296	15.1818
human	Intracellular	Q13162	Peroxiredoxin-4	PRDX4	19.9452	20.0656	20.1326	20.5106	20.258	19.9945	20.3862	19.9751	20.1082
human	Intracellular	Q13177	Serine/threonine-protein kinase PAK 2	PAK2	20.1165	20.0862	20.0678	19.7774	20.0718	20.0908	19.8166	20.0329	20.0902
human	Intracellular	Q13185	Chromobox protein homolog 3	CBX3	20.9358	21.1113	21.273	21.0846	20.9982	20.733	20.3843	21.0019	20.9113
human	Intracellular	Q13188	Serine/threonine-protein kinase 3	STK3	17.5681	16.8085	16.6334	16.4057	16.8216	16.9426	17.0226	17.491	16.6365
human	TM.protein	Q13190	Syntaxin-5	STX5	17.3158	17.1006	17.177	17.3577	16.8085	16.7151	16.2153	17.1895	17.1264
human	Intracellular	Q13191	E3 ubiquitin-protein ligase CBL-B	CBLB	14.682	13.6773	13.2671	14.0479	15.1869	14.23	14.6051	14.5834
human	other	Q13200	26S proteasome non-ATPase regulatory subunit 2	PSMD2	20.2341	20.4673	20.3961	20.3746	20.612	20.6826	20.2692	20.2268	20.1831
human	Intracellular	Q13206	Probable ATP-dependent RNA helicase DDX10	DDX10	15.8937	15.9584	15.7936	16.4026	16.334	16.7488	16.5415	15.9411	15.541
human	Intracellular	Q13207	T-box transcription factor TBX2	TBX2	16.3418	16.5386	16.7113		16.6027	16.485	16.076	16.5875
human	Secreted	Q13214	Semaphorin-3B	SEMA3B		14.9869		15.5589	15.9813	15.698	15.9545	14.4156
human	Intracellular	Q13217	DnaJ homolog subfamily C member 3	DNAJC3	19.0964	18.9932	18.9771	19.4781	19.4137	19.3624	19.4314	19.0518	18.8574
human	Intracellular	Q13228	Methanethiol oxidase	SELENBP1	21.679	21.3035	21.2726	20.9846	20.7423	20.783	20.7205	21.8308	21.845
human	Intracellular	Q13232	Nucleoside diphosphate kinase 3	NME3	18.7612	18.6175	18.7558	18.5601	18.4779	18.8342	18.9265	18.6284	18.7577
human	Intracellular	Q13242	Serine/arginine-rich splicing factor 9	SRSF9	20.2899	20.3658	20.2771	20.1506	20.4597	20.2185	20.0959	20.1697	20.0062
human	Intracellular	Q13243	Serine/arginine-rich splicing factor 5	SRSF5	17.6413	17.6275	17.4647	17.4126	17.6428	17.6541	16.7905	17.6436	16.9485
human	Intracellular	Q13247	Serine/arginine-rich splicing factor 6	SRSF6	20.3162	20.5427	20.5714	20.5286	20.5669	20.2784	20.2379	20.3738	20.553
human	Intracellular	Q13257	Mitotic spindle assembly checkpoint protein MAD2A	MAD2L1	18.2754	18.9384	18.9642	18.7434	18.4134	18.8066	18.1261	18.6105	18.4977
human	Intracellular	Q13263	Transcription intermediary factor 1-beta	TRIM28	21.8302	21.8915	21.9678	21.8737	21.9555	21.9657	21.8599	21.9322	21.7687
human	Intracellular	Q13268	Dehydrogenase/reductase SDR family member 2, mitochondrial	DHRS2				15.4384	15.6334	14.9829	16.3514	16.2327
human	TM.protein	Q13277	Syntaxin-3	STX3	15.3429	15.8541	15.5945		16.3073	15.6445	15.179	15.9064
human	other	Q13283	Ras GTPase-activating protein-binding protein 1	G3BP1	19.9393	20.0805	20.0116	19.8552	20.185	20.1828	19.4991	19.9597	20.0313
human	TM.protein	Q13286	Battenin	CLN3	16.9174	15.2403	15.1	16.0813	15.1391	16.6102	16.4214	16.8063
human	Intracellular	Q13303	Voltage-gated potassium channel subunit beta-2	KCNAB2	15.8122	17.2313				15.1711	15.3561
human	TM.protein	Q13308	Inactive tyrosine-protein kinase 7	PTK7	15.5654	14.9774	15.6421	15.7043	15.8262	15.8638	15.7874	15.2104
human	Intracellular	Q13310	Polyadenylate-binding protein 4	PABPC4	18.1097	18.2793	18.5306	18.0636	18.4406	18.5128	18.3997	18.4926	18.2725
human	Intracellular	Q13325	Interferon-induced protein with tetratricopeptide repeats 5	IFIT5	14.7063	15.4347	15.8219	15.0715	14.8597	15.2502	14.8463	15.4259	14.8034
human	Intracellular	Q13330	Metastasis-associated protein MTA1	MTA1	18.4654	18.0548	18.3617	18.0839	18.1531	18.1443	18.3035	18.2472	18.4055
human	TM.protein	Q13332	Receptor-type tyrosine-protein phosphatase S	PTPRS						16.2496	16.3893
human	Intracellular	Q13347	Eukaryotic translation initiation factor 3 subunit I	EIF3I	19.7889	19.8985	19.7555	19.7925	19.9265	19.9356	19.6905	19.749	19.7363
human	TM.protein	Q13349	Integrin alpha-D	ITGAD					15.2417			14.4839	15.5476
human	Intracellular	Q13356	RING-type E3 ubiquitin-protein ligase PPIL2	PPIL2	16.7361	16.3383	16.5106	15.8624	16.8018	16.0853	16.1132	16.2436	14.5867
human	Intracellular	Q13362	Serine/threonine-protein phosphatase 2A 56 kDa regulatory subunit gamma isoform	PPP2R5C	16.1794	16.0537	15.3067		14.9798	16.655	15.926	15.7744
human	Intracellular	Q13363	C-terminal-binding protein 1	CTBP1	18.4317	18.6315	18.3371	17.9436	18.116	18.3006	18.0688	18.33	18.3043
human	Intracellular	Q13371	Phosducin-like protein	PDCL	18.4998	18.3526	18.3611	18.5131	18.2481	18.391	18.3071	18.1664	18.245
human	Intracellular	Q13395	Probable methyltransferase TARBP1	TARBP1	13.5597		14.7654		13.9229	14.687	15.074	13.5629
human	Intracellular	Q13404	Ubiquitin-conjugating enzyme E2 variant 1	UBE2V1	21.8411	22.0647	22.0339	21.7974	22.0127	21.8658	21.4894	22.0866	21.8054
human	Intracellular	Q13405	39S ribosomal protein L49, mitochondrial	MRPL49	18.8538	18.5787	18.7398	19.201	19.1835	18.8365	19.3208	18.6514	18.4807
human	Intracellular	Q13409	Cytoplasmic dynein 1 intermediate chain 2	DYNC1I2	19.5379	19.5368	19.4252	19.3534	19.4788	19.4267	19.4709	19.5278	19.4643
human	Intracellular	Q13415	Origin recognition complex subunit 1	ORC1			14.6138		15.0481	14.9218	14.8353	14.5878
human	Intracellular	Q13416	Origin recognition complex subunit 2	ORC2	17.2083	17.0779	17.3091	16.8845	17.1018	16.9725	16.8141	17.1067	16.4285
human	Intracellular	Q13418	Integrin-linked protein kinase	ILK	15.882	16.3779	16.1674	15.5327	15.9026	16.2504		15.8743	15.7584
human	TM.protein	Q13423	NAD(P) transhydrogenase, mitochondrial	NNT	19.2718	19.0038	19.0601	19.3313	19.0766	19.0169	19.305	19.3376	18.8841
human	Intracellular	Q13425	Beta-2-syntrophin	SNTB2	18.3987	18.3336	18.3197	18.1827	18.1911	18.3626	17.9424	18.5444	17.9916
human	Intracellular	Q13426	DNA repair protein XRCC4	XRCC4	16.6511	16.7262	16.9813	16.0672	16.4738	16.9113	16.9724	16.6358	15.6498
human	Intracellular	Q13427	Peptidyl-prolyl cis-trans isomerase G	PPIG	17.182	17.2215	16.7125	16.6081	16.6722	17.1599	15.9487	16.9669	16.9571
human	Intracellular	Q13428	Treacle protein	TCOF1	18.2116	18.2698	18.2036	18.0876	18.4875	18.4254	18.369	18.3362	18.2205
human	Intracellular	Q13432	Protein unc-119 homolog A	UNC119	15.8663	15.66			15.8043	15.9662	15.9543	15.8885
human	TM.protein	Q13433	Zinc transporter ZIP6	SLC39A6	17.7752	18.296	18.0852	18.2531	18.0133	17.7669	18.1731	17.704	18.0522
human	Intracellular	Q13435	Splicing factor 3B subunit 2	SF3B2	20.2733	20.4169	20.4034	20.0033	20.5156	20.6133	20.5046	20.2682	20.3668
human	Intracellular	Q13438	Protein OS-9	OS9	16.6136	16.5723	16.2303	16.8476	16.6667	16.9483	16.6031	16.8858
human	Intracellular	Q13439	Golgin subfamily A member 4	GOLGA4	17.5294	17.4574	17.4375	17.1635	17.335	17.2639	17.6504	17.398	17.3904
human	Intracellular	Q13442	28 kDa heat- and acid-stable phosphoprotein	PDAP1	20.9794	20.9153	21.0205	20.8474	21.1772	20.9784	21.1094	20.7677	21.2139
human	TM.protein	Q13443	Disintegrin and metalloproteinase domain-containing protein 9	ADAM9	15.0572	14.7052	13.8606	14.6727	14.9441	14.8179	14.6104	14.3026
human	TM.protein	Q13444	Disintegrin and metalloproteinase domain-containing protein 15	ADAM15	16.2676	16.6933	16.6655	17.2167	17.0208	16.6848	16.9175	16.235	15.349
human	TM.protein	Q13445	Transmembrane emp24 domain-containing protein 1	TMED1	17.854	17.7461	17.5058	17.5076	17.9602	17.7178	17.9788	17.8053	17.6364
human	Intracellular	Q13451	Peptidyl-prolyl cis-trans isomerase FKBP5	FKBP5	18.7838	19.0371	18.8817	18.5746	18.7696	18.864	18.6763	18.7351	19.0607
human	TM.protein	Q13454	Tumor suppressor candidate 3	TUSC3	18.0572	18.1169	18.3123	18.2213	18.47	18.3109	18.5452	18.0181	16.7037
human	Intracellular	Q13459	Unconventional myosin-IXb	MYO9B	13.7643	14.236	14.7694		13.6983	14.237		14.1143
human	Intracellular	Q13464	Rho-associated protein kinase 1	ROCK1	16.7151	16.8575	16.84	16.5057	16.6957	16.4849	16.8425	16.7643	15.8266
human	Intracellular	Q13469	Nuclear factor of activated T-cells, cytoplasmic 2	NFATC2	14.8412	15.3613	15.3728	14.5182	14.8541	14.9043	14.6827	15.4139	14.5738
human	Intracellular	Q13470	Non-receptor tyrosine-protein kinase TNK1	TNK1	16.3667	15.8661	15.3703	15.943	15.5012	16.0797	16.6793	16.0142
human	Intracellular	Q13472	DNA topoisomerase 3-alpha	TOP3A	14.3285	15.6223	15.2689		15.5776	14.9457	15.2146	14.8137
human	TM.protein	Q13488	V-type proton ATPase 116 kDa subunit a3	TCIRG1	17.8848	17.0773	17.0476	16.3564	17.138	17.1396	17.3434	17.3467	16.2992
human	Intracellular	Q13492	Phosphatidylinositol-binding clathrin assembly protein	PICALM	18.367	18.2895	18.1945	17.9998	18.2575	18.2294	18.2558	18.4221	18.04
human	Intracellular	Q13496	Myotubularin	MTM1	16.0661	16.0742	15.8892	15.4519	15.4444	15.5617	15.127	15.6839
human	Intracellular	Q13501	Sequestosome-1	SQSTM1	17.8239	19.0364	19.0782	18.8271	19.9543	19.6443	19.0892	18.0325	17.6582
human	TM.protein	Q13505	Metaxin-1	MTX1	17.8733	17.7214	17.8161	17.7933	18.0994	17.9967	18.0042	17.8237	17.63
human	Intracellular	Q13509	Tubulin beta-3 chain	TUBB3	19.3356	19.7158	19.584	19.4355	19.9201	19.8302	19.5269	19.2513	18.9368
human	Intracellular	Q13510	Acid ceramidase	ASAH1	18.5583	18.2647	17.9833	18.4658	18.5696	18.3776	18.0557	18.2973	18.4934
human	Intracellular	Q13523	Serine/threonine-protein kinase PRP4 homolog	PRPF4B	18.0926	18.0518	17.7744	17.7725	17.666	17.848	17.294	17.8946	18.0857
human	Intracellular	Q13526	Peptidyl-prolyl cis-trans isomerase NIMA-interacting 1	PIN1	18.8094	19.366	18.8156	18.3915	18.7661	18.984	18.5064	18.6794	18.5478
human	other	Q13535	Serine/threonine-protein kinase ATR	ATR	15.1034	15.8753		16.3931	15.1529	15.783	15.466	15.4052	13.9162
human	Intracellular	Q13546	Receptor-interacting serine/threonine-protein kinase 1	RIPK1	17.3732	17.1502	17.2457	17.2537	17.0371	17.013	17.2238	17.4297	17.4614
human	Intracellular	Q13547	Histone deacetylase 1	HDAC1	19.0205	19.116	19.0439	18.9418	19.0103	18.9344	18.9061	19.1447	18.8471
human	other	Q13557	Calcium/calmodulin-dependent protein kinase type II subunit delta	CAMK2D	17.2144	16.5096	16.2995	15.837	16.6227	16.0124	16.1917	16.9627
human	Intracellular	Q13561	Dynactin subunit 2	DCTN2	19.9705	19.9056	19.8788	19.5604	19.8769	19.9719	19.676	19.8231	19.8193
human	Intracellular	Q13564	NEDD8-activating enzyme E1 regulatory subunit	NAE1	17.9737	18.0944	17.9536	17.7267	18.0206	17.7025	17.766	18.112	17.9864
human	Intracellular	Q13569	G/T mismatch-specific thymine DNA glycosylase	TDG	15.4471	14.9135			14.3781	15.472	16.0222	14.7656
human	Intracellular	Q13572	Inositol-tetrakisphosphate 1-kinase	ITPK1	17.548	18.2353	18.1202	18.0204	18.192	18.2343	18.0557	18.0669	16.9326
human	Intracellular	Q13573	SNW domain-containing protein 1	SNW1	18.4859	18.453	18.6001	18.0005	18.5782	18.6505	18.2044	18.4556	18.0024
human	Intracellular	Q13574	Diacylglycerol kinase zeta	DGKZ	15.5573	15.5199	15.3666	15.5029	14.8016	14.9095	15.555	15.7807
human	Intracellular	Q13576	Ras GTPase-activating-like protein IQGAP2	IQGAP2	15.6581					14.4939	15.3076	15.0747
human	TM.protein	Q13586	Stromal interaction molecule 1	STIM1	16.2674	15.9662	16.1787	16.2539	15.5569	16.153	16.642	16.4678	15.591
human	Intracellular	Q13595	Transformer-2 protein homolog alpha	TRA2A	19.4678	19.5984	19.7158	19.6169	19.7465	19.4779	19.2399	19.723	19.5027
human	Intracellular	Q13596	Sorting nexin-1	SNX1	18.9318	18.8938	18.8834	18.5426	18.6183	18.7842	18.6008	18.7549	18.9713
human	Intracellular	Q13601	KRR1 small subunit processome component homolog	KRR1	18.2124	17.4982	17.6668	17.6652	17.964	18.1305	18.1887	17.7173	17.2733
human	Intracellular	Q13610	Periodic tryptophan protein 1 homolog	PWP1	17.6768	17.9503	17.6924	17.5927	18.2406	18.065	17.8192	17.6615	17.1117
human	Intracellular	Q13613	Myotubularin-related protein 1	MTMR1	16.7087	16.635	16.4459		15.8232	16.6494	16.9073	16.8897
human	Intracellular	Q13615	Myotubularin-related protein 3	MTMR3	13.1315	14.0249				14.1795	13.4987
human	Intracellular	Q13616	Cullin-1	CUL1	18.0294	17.9794	17.945	17.8077	17.7541	17.9338	18.0479	17.9762	17.6325
human	Intracellular	Q13617	Cullin-2	CUL2	18.4295	18.5405	18.2841	18.226	18.2391	18.4716	18.3369	18.2266	18.4511
human	Intracellular	Q13618	Cullin-3	CUL3	18.3717	18.0965	18.0813	17.9478	17.9935	18.1738	17.9689	18.2708	18.1423
human	Intracellular	Q13619	Cullin-4A	CUL4A	17.4825	17.3916	17.5141	17.3685	17.4049	17.7274	17.7049	17.5259	17.3045
human	Intracellular	Q13620	Cullin-4B	CUL4B	17.6847	17.4558	17.4585	17.1335	17.0985	17.3243	17.4479	17.6421	17.5044
human	Intracellular	Q13630	GDP-L-fucose synthase	GFUS	19.8831	19.9367	19.9849	19.8373	19.7646	19.757	19.3157	20.0523	20.0132
human	Intracellular	Q13636	Ras-related protein Rab-31	RAB31	18.2173	18.0201	18.0547	18.1128	17.7859	17.9597	18.1713	18.2022	17.9571
human	Intracellular	Q13637	Ras-related protein Rab-32	RAB32	17.4837	17.2757	17.0168	17.1726	17.4474	17.8676	17.4765	17.3949	17.2183
human	TM.protein	Q13641	Trophoblast glycoprotein	TPBG	20.3681	20.1232	20.2976	20.462	20.0903	20.2199	20.6843	20.5164	19.6604
human	Intracellular	Q13642	Four and a half LIM domains protein 1	FHL1	16.7239	16.2991	16.5326	16.3817	16.1157	16.0257	15.6556	16.7907	16.2296
human	Intracellular	Q13671	Ras and Rab interactor 1	RIN1	14.9422	14.8923			13.9314	14.3069	14.3603
human	Intracellular	Q13685	Angio-associated migratory cell protein	AAMP	18.3643	18.311	18.3369	18.3028	18.2928	18.3617	18.2819	18.2783	18.5585
human	Intracellular	Q13686	Nucleic acid dioxygenase ALKBH1	ALKBH1		13.7695			14.2397	13.6494		12.4372
human	TM.protein	Q13724	Mannosyl-oligosaccharide glucosidase	MOGS	19.8175	19.7158	19.7987	20.3085	19.9895	19.9874	20.2167	19.9542	19.9102
human	TM.protein	Q13740	CD166 antigen	ALCAM	18.7331	18.7003	18.5832	19.1196	18.5809	18.5107	18.9693	18.8707	18.779
human	Intracellular	Q13769	THO complex subunit 5 homolog	THOC5	16.9747	16.7973	16.4561	16.0035	17.1648	17.0875	16.8441	17.1734	16.6996
human	Intracellular	Q13795	ADP-ribosylation factor-related protein 1	ARFRP1	16.3557	15.7464	16.0471	16.8647	16.7029	16.3418	16.9345	16.0755	16.3087
human	Intracellular	Q13796	Protein Shroom2	SHROOM2	15.6607	14.7984	15.3651	14.0331	15.0269	15.1896	14.9316	15.0178	16.1549
human	Intracellular	Q13813	Spectrin alpha chain, non-erythrocytic 1	SPTAN1	19.7568	19.6604	19.6135	19.5544	19.7024	19.6893	19.6065	19.6837	19.6183
human	Intracellular	Q13823	Nucleolar GTP-binding protein 2	GNL2	18.1634	18.3846	18.0566	18.1303	18.5755	18.675	18.6135	18.1756	16.822
human	Intracellular	Q13838	Spliceosome RNA helicase DDX39B	DDX39B	19.6445	20.1088	20.052	20.0428	19.9817	20.1052	19.3463	20.001	19.4757
human	Intracellular	Q13867	Bleomycin hydrolase	BLMH	15.5688	16.2091	16.6219	16.5558	16.9166	15.8854	15.5302	15.4233
human	Intracellular	Q13868	Exosome complex component RRP4	EXOSC2	18.0659	17.7795	17.7272	17.7542	18.0638	18.2184	18.0371	17.6735	17.1771
human	Intracellular	Q13885	Tubulin beta-2A chain	TUBB2A	19.6251	19.873	20.1031	19.7483	19.8059	19.7816	19.4237	19.6959	19.1834
human	Intracellular	Q13889	General transcription factor IIH subunit 3	GTF2H3	14.8794		13.9375		13.9384	16.0746	15.8265	13.0703
human	Intracellular	Q13895	Bystin	BYSL	17.5032	17.5808	17.8506	17.4091	18.0316	18.2023	18.0076	17.4816	16.98
human	Intracellular	Q13901	Nuclear nucleic acid-binding protein C1D	C1D	16.7537	16.9318	17.1801	16.7705	16.9726	16.8048	16.9351	16.7554	16.6316
human	Intracellular	Q13907	Isopentenyl-diphosphate Delta-isomerase 1	IDI1	19.8882	20.2756	20.3946	20.117	19.9102	19.8595	19.328	20.1475	20.2748
human	Intracellular	Q13938	Calcyphosin	CAPS	18.2223	17.5997	17.6304	17.1537	17.5987	17.5068	17.2502	18.326	18.3157
human	TM.protein	Q13948	Protein CASP	CUX1	16.5684	16.2647	16.4686	16.2918	16.0949	16.4353	16.0808	16.4731	16.1735
human	Intracellular	Q13951	Core-binding factor subunit beta	CBFB	16.5232	16.7553	16.2483	15.6313	16.7941	17.1003	16.6755	16.3719	16.5503
human	Intracellular	Q13952	Nuclear transcription factor Y subunit gamma	NFYC	17.6252	17.8235	17.7566	17.8546	17.8234	17.8036	17.6854	17.3531	17.5999
human	Intracellular	Q14004	Cyclin-dependent kinase 13	CDK13	16.0488	15.8613	16.053		16.1202	16.3802	15.8298	15.6489
human	Intracellular	Q14008	Cytoskeleton-associated protein 5	CKAP5	18.2903	18.2251	18.2283	18.0681	18.1963	18.3447	18.1487	18.2477	18.0762
human	Intracellular	Q14011	Cold-inducible RNA-binding protein	CIRBP	19.2192	19.4235	19.6062	19.3989	19.2375	18.9729	18.8724	19.2763	19.0996
human	Intracellular	Q14019	Coactosin-like protein	COTL1	18.8842	18.4902	18.4786	18.3572	18.5045	18.5617	18.3326	18.7567	18.6112
human	Intracellular	Q14103	Heterogeneous nuclear ribonucleoprotein D0	HNRNPD	22.4118	22.6283	22.5668	22.3738	22.6846	22.4671	22.0821	22.5301	22.6164
human	TM.protein	Q14108	Lysosome membrane protein 2	SCARB2	19.7561	19.3759	19.497	19.5852	19.4132	19.8308	20.1444	19.7417	19.3688
human	TM.protein	Q14118	Dystroglycan 1	DAG1	17.0361	17.2645	17.3804	17.4309	18.0743	18.0208	18.0231	17.0393	16.8242
human	Intracellular	Q14119	Vascular endothelial zinc finger 1	VEZF1	16.0135	16.1198	15.567		15.6573	15.6739	14.7834	16.1263
human	TM.protein	Q14126	Desmoglein-2	DSG2	16.4442	16.6103	16.7131	16.1129	16.5373	16.6067	16.5213	16.6274	16.2214
human	Intracellular	Q14137	Ribosome biogenesis protein BOP1	BOP1	17.5287	17.7607	17.739	17.8425	18.616	18.4646	18.1517	17.7443	17.5581
human	Intracellular	Q14139	Ubiquitin conjugation factor E4 A	UBE4A	18.2376	18.4267	18.4175	18.2506	18.188	18.182	17.9632	18.3548	18.0022
human	Intracellular	Q14141	Septin-6	SEPTIN6	14.3871				15.4817	15.8176		15.2754
human	Intracellular	Q14145	Kelch-like ECH-associated protein 1	KEAP1	16.8246	17.0908	16.972	17.0355	16.8044	17.1333	17.1261	16.8711	16.1043
human	Intracellular	Q14146	Unhealthy ribosome biogenesis protein 2 homolog	URB2	16.4196	16.4467	16.7243	16.5182	17.0379	16.7944	16.8477	16.4513	17.1877
human	Intracellular	Q14149	MORC family CW-type zinc finger protein 3	MORC3	15.0704	15.4512	15.1245	15.1117	15.0356	15.557	14.7918	15.1746
human	Intracellular	Q14151	Scaffold attachment factor B2	SAFB2	17.1408	17.4426	17.1514	16.9192	17.3291	17.0881	17.398	16.9193	16.9692
human	Intracellular	Q14152	Eukaryotic translation initiation factor 3 subunit A	EIF3A	20.016	20.3262	20.2091	19.9795	20.2288	20.3447	20.0861	20.0161	19.7298
human	Intracellular	Q14155	Rho guanine nucleotide exchange factor 7	ARHGEF7	16.5699	16.8089	16.5581		16.204	16.2143	16.2465	16.98
human	Intracellular	Q14156	Protein EFR3 homolog A	EFR3A	15.7032	15.5194		15.2546	15.596	15.3603	15.8836	15.5731
human	Intracellular	Q14157	Ubiquitin-associated protein 2-like	UBAP2L	18.6531	18.6948	18.5647	18.1641	18.7305	18.6496	18.1903	18.4091	18.312
human	Intracellular	Q14160	Protein scribble homolog	SCRIB	19.24	19.1627	19.1721	19.2522	19.3611	19.1103	19.2706	19.1645	19.1991
human	Intracellular	Q14161	ARF GTPase-activating protein GIT2	GIT2	13.6382	13.4861				14.2501		14.1746
human	TM.protein	Q14165	Malectin	MLEC	19.8808	19.7423	19.7589	20.356	19.89	19.8402	20.3052	19.9144	20.019
human	Intracellular	Q14166	Tubulin--tyrosine ligase-like protein 12	TTLL12	19.0627	19.0257	18.7971	18.719	18.9338	18.7461	18.6976	19.2048	19.017
human	Intracellular	Q14181	DNA polymerase alpha subunit B	POLA2	17.0535	17.5845	17.4542	17.3202	17.6218	17.4606	17.2812	17.0512	16.2311
human	Intracellular	Q14185	Dedicator of cytokinesis protein 1	DOCK1	15.2511							14.6885	15.5749
human	Intracellular	Q14192	Four and a half LIM domains protein 2	FHL2	16.4196	15.6303	15.3003	15.0438	16.2135	16.0449	15.0635	16.3673
human	Intracellular	Q14197	Peptidyl-tRNA hydrolase ICT1, mitochondrial	MRPL58	18.4384	18.3406	18.3549	18.7746	18.5746	18.4519	18.6445	18.3683	18.4367
human	Intracellular	Q14202	Zinc finger MYM-type protein 3	ZMYM3	15.6364	15.4808	14.9121	14.3887	15.2259	15.2558	14.7432	15.3124
human	Intracellular	Q14203	Dynactin subunit 1	DCTN1	18.8018	18.7682	18.7555	18.3487	18.6304	18.4316	18.4714	18.7676	18.3224
human	Intracellular	Q14204	Cytoplasmic dynein 1 heavy chain 1	DYNC1H1	20.872	20.8759	20.8241	20.7217	20.6388	20.7981	20.6471	20.8747	20.8875
human	Intracellular	Q14232	Translation initiation factor eIF-2B subunit alpha	EIF2B1	18.2871	18.336	18.2686	18.1851	18.0831	18.4084	18.0926	18.441	18.2743
human	Intracellular	Q14240	Eukaryotic initiation factor 4A-II	EIF4A2	18.1574	16.9723	17.1086	17.3174	16.9945	18.2274	17.7488	17.871	18.361
human	Intracellular	Q14241	Elongin-A	ELOA	16.6118	16.4648	16.717	16.2622	16.5828	16.3559	16.1537	16.5084	16.2973
human	Intracellular	Q14244	Ensconsin	MAP7	18.8376	18.6649	18.4043	17.8424	18.669	18.7011	18.4378	18.6967	18.3057
human	Intracellular	Q14247	Src substrate cortactin	CTTN	21.0255	21.1169	21.0464	20.8496	21.0672	21.1468	20.8233	20.9933	21.0099
human	Intracellular	Q14249	Endonuclease G, mitochondrial	ENDOG	17.8174	17.6014	18.0529	18.0581	17.7607	17.7546	17.3435	18.1998	17.5657
human	Intracellular	Q14254	Flotillin-2	FLOT2	18.6037	18.3812	18.2913	18.6728	18.3398	18.68	19.1831	18.592	18.4902
human	Intracellular	Q14257	Reticulocalbin-2	RCN2	19.4749	19.6255	19.4803	20.2041	19.8007	19.6146	19.5333	19.6784	19.3662
human	Intracellular	Q14258	E3 ubiquitin/ISG15 ligase TRIM25	TRIM25	20.0848	20.0671	20.0879	19.9146	19.8038	20.0013	19.8148	20.0183	19.9656
human	Secreted	Q14314	Fibroleukin	FGL2	14.9123	14.1008	14.8317		14.8313	14.2313		15.8133	14.6754
human	TM.protein	Q14318	Peptidyl-prolyl cis-trans isomerase FKBP8	FKBP8	18.9376	19.3741	19.2805	19.1595	19.07	19.1117	18.8332	19.2011	19.0869
human	Intracellular	Q14320	Protein FAM50A	FAM50A	18.0579	18.0514	17.7685	17.2875	18.1932	18.4272	17.9257	18.0251	17.9746
human	Intracellular	Q14324	Myosin-binding protein C, fast-type	MYBPC2	16.0638	16.6738			16.9741	16.1568	16.2878
human	Intracellular	Q14331	Protein FRG1	FRG1	16.7203	15.7448	16.1409	15.9897	16.29	15.993	16.6947	16.4594	15.6264
human	Intracellular	Q14344	Guanine nucleotide-binding protein subunit alpha-13	GNA13	21.9765	22.0025	21.7376	22.281	21.9369	21.9555	22.1261	22.1027	21.7538
human	Intracellular	Q14376	UDP-glucose 4-epimerase	GALE	17.7449	17.6748	17.4362	17.3198	17.4865	17.8452	17.6788	17.6319	16.9362
human	TM.protein	Q14435	Polypeptide N-acetylgalactosaminyltransferase 3	GALNT3	17.7876	17.1937	17.257	17.4367	17.0927	17.439	17.3934	17.458	16.9124
human	other	Q14442	Phosphatidylinositol N-acetylglucosaminyltransferase subunit H	PIGH	14.7311	14.835			14.0977	14.6284	13.9667	14.4655
human	Intracellular	Q14444	Caprin-1	CAPRIN1	19.036	19.3732	19.1614	19.0227	19.1847	19.1594	19.0131	18.8649	18.9165
human	Intracellular	Q14457	Beclin-1	BECN1	16.0031	14.0973	15.399	15.2428	14.3268	15.5396	15.1685	15.3542
human	Intracellular	Q14493	Histone RNA hairpin-binding protein	SLBP		15.7921	16.2191	15.8723	15.9396	16.6062	15.5685	15.4509
human	Intracellular	Q14498	RNA-binding protein 39	RBM39	19.8007	20.4795	20.2936	20.2945	20.3699	20.302	19.9826	20.3551	20.2239
human	Intracellular	Q14511	Enhancer of filamentation 1	NEDD9	14.3723							15.25
human	TM.protein	Q14517	Protocadherin Fat 1	FAT1				13.3247	14.5213
human	Intracellular	Q14527	Helicase-like transcription factor	HLTF	17.1652	17.6428	17.7482	17.7881	17.4686	17.4755	17.4329	17.3115	16.7971
human	other	Q14534	Squalene monooxygenase	SQLE	19.0361	19.4986	19.3221	19.8043	19.0513	19.2544	19.7326	19.1791	18.7437
human	TM.protein	Q14542	Equilibrative nucleoside transporter 2	SLC29A2		12.7097	12.6673				13.9426	14.2217
human	Intracellular	Q14554	Protein disulfide-isomerase A5	PDIA5	17.6021	17.4592	17.6432	17.8353	17.5185	17.4213	17.5323	17.7138	17.3836
human	Intracellular	Q14558	Phosphoribosyl pyrophosphate synthase-associated protein 1	PRPSAP1	17.6829	18.0761	18.2324	17.8911	17.7868	17.7401	17.5501	17.9164	17.692
human	Intracellular	Q14562	ATP-dependent RNA helicase DHX8	DHX8	17.2003	16.8069	16.9814	16.7828	16.9629	17.0135	16.8527	17.1462	16.4804
human	Secreted	Q14563	Semaphorin-3A	SEMA3A					14.4321	15.7681	15.3258
human	Intracellular	Q14566	DNA replication licensing factor MCM6	MCM6	20.1883	20.5025	20.5365	20.3719	20.3734	20.4313	20.2551	20.1521	20.1744
human	other	Q14568	Heat shock protein HSP 90-alpha A2	HSP90AA2P							13.9463
human	TM.protein	Q14571	Inositol 1,4,5-trisphosphate receptor type 2	ITPR2	14.3851	14.6013	13.967	15.3009	14.5905	13.9382	14.3357	14.8576
human	TM.protein	Q14573	Inositol 1,4,5-trisphosphate receptor type 3	ITPR3	17.1491	17.2315	17.3742	17.7312	17.0521	17.0688	17.5881	17.229	17.1278
human	Intracellular	Q14642	Inositol polyphosphate-5-phosphatase A	INPP5A	15.7735	14.724	14.9344		15.031	14.8691	15.966	15.0948
human	Intracellular	Q14651	Plastin-1	PLS1	18.9275	18.7478	18.6918	18.4629	18.5164	18.4533	18.4846	18.8749	19.0211
human	Intracellular	Q14653	Interferon regulatory factor 3	IRF3	18.8697	19.3368	19.2948	19.2667	19.2557	19.4583	19.0294	19.0296	18.6059
human	Intracellular	Q14657	EKC/KEOPS complex subunit LAGE3	LAGE3	15.2595	17.1407	16.6793	16.2147	16.1598	17.5028	17.7293	16.1916
human	Secreted	Q14667	Protein KIAA0100	KIAA0100	15.5902	15.3558	15.1733	15.4544	15.8115	15.0937	14.9247	15.3417
human	Intracellular	Q14669	E3 ubiquitin-protein ligase TRIP12	TRIP12	17.0544	17.3768	17.4084	16.7904	17.4283	17.3958	17.264	17.0361	16.7044
human	Intracellular	Q14671	Pumilio homolog 1	PUM1	17.2033	17.1829	16.6601	16.3916	17.2185	17.3467	17.6645	17.3064	16.7981
human	Intracellular	Q14676	Mediator of DNA damage checkpoint protein 1	MDC1	16.9994	17.4346	17.3453	16.7036	17.4052	17.1865	16.864	17.1367	16.2801
human	Intracellular	Q14677	Clathrin interactor 1	CLINT1	19.0987	18.9742	18.8852	18.6738	18.83	18.7933	18.4954	19.003	18.9436
human	Intracellular	Q14683	Structural maintenance of chromosomes protein 1A	SMC1A	19.4741	19.4197	19.4104	19.4299	19.3234	19.2886	19.1952	19.5105	19.328
human	Intracellular	Q14684	Ribosomal RNA processing protein 1 homolog B	RRP1B	17.3084	17.5057	17.5433	17.3678	17.7681	17.2724	17.3994	17.3087	16.7767
human	Intracellular	Q14686	Nuclear receptor coactivator 6	NCOA6	17.4673	17.893	17.6799	18.3624	17.8356	17.4991		17.53	16.9634
human	Intracellular	Q14687	Genetic suppressor element 1	GSE1	15.8165	15.9673	15.871	15.2406	15.7982	16.1733	16.2631	16.0099	15.7434
human	other	Q14689	Disco-interacting protein 2 homolog A	DIP2A	16.6691						16.5589
human	Intracellular	Q14690	Protein RRP5 homolog	PDCD11	17.7131	17.6308	17.4934	17.7112	18.2635	18.1231	18.0126	17.7173	17.295
human	Intracellular	Q14691	DNA replication complex GINS protein PSF1	GINS1	16.8396	17.435	17.1621	17.4878	17.1747	17.2023	17.4231	16.945	16.6014
human	Intracellular	Q14692	Ribosome biogenesis protein BMS1 homolog	BMS1	17.7461	17.6423	17.7569	17.8507	18.1941	17.8673	17.8948	17.5894	16.5135
human	Intracellular	Q14694	Ubiquitin carboxyl-terminal hydrolase 10	USP10	19.5108	19.8863	19.8773	19.6068	19.8455	19.9504	19.7234	19.611	19.6398
human	Intracellular	Q14696	LRP chaperone MESD	MESD	19.1199	19.1539	19.123	19.4891	19.4079	19.6345	19.7877	19.219	19.0514
human	Intracellular	Q14697	Neutral alpha-glucosidase AB	GANAB	21.9977	22.2512	22.2381	22.644	22.3548	22.2096	22.3855	22.1978	22.2205
human	TM.protein	Q14703	Membrane-bound transcription factor site-1 protease	MBTPS1						13.6889
human	TM.protein	Q14728	Major facilitator superfamily domain-containing protein 10	MFSD10	18.9147	18.8088	19.0372	19.089	18.9486	18.9429	19.3817	19.0135	18.868
human	Intracellular	Q14738	Serine/threonine-protein phosphatase 2A 56 kDa regulatory subunit delta isoform	PPP2R5D	18.1896	18.2934	18.0031	17.602	17.9291	18.1542	17.9444	18.1724	18.2015
human	TM.protein	Q14739	Delta(14)-sterol reductase LBR	LBR	17.5075	17.5158	17.5775	17.3911	17.4321	17.5895		17.5102	17.2271
human	Intracellular	Q14746	Conserved oligomeric Golgi complex subunit 2	COG2	18.4242	17.7444	18.2272	17.7953	18.0201	17.796	18.1549	18.1703	18.3303
human	Intracellular	Q14764	Major vault protein	MVP	19.0112	18.2839	18.3899	17.9173	18.1622	18.3086	18.3368	19.0241	18.9872
human	Secreted	Q14767	Latent-transforming growth factor beta-binding protein 2	LTBP2	14.9919	15.4777			15.4332	16.1421	15.7524	15.2902
human	TM.protein	Q14789	Golgin subfamily B member 1	GOLGB1	18.2719	17.9454	17.9822	17.5674	17.7612	17.6809	17.9578	18.0226	17.767
human	Intracellular	Q14790	Caspase-8	CASP8	16.5713	15.9552	16.204	16.9387	17.0934	16.4388	16.3729	18.0306
human	Intracellular	Q147X3	N-alpha-acetyltransferase 30	NAA30	16.3406	16.4003	16.0507	15.8874	16.6472	16.7298	16.1017	15.8079
human	TM.protein	Q14802	FXYD domain-containing ion transport regulator 3	FXYD3	18.9051	18.4197	18.4164	19.0019	18.5416	18.5693	18.5839	18.6854	18.6598
human	Intracellular	Q14807	Kinesin-like protein KIF22	KIF22	17.2228	17.9604	18.0276	18.0472	18.064	18.0356	17.938	17.1844	16.8623
human	Intracellular	Q14839	Chromodomain-helicase-DNA-binding protein 4	CHD4	19.8357	19.8992	19.8036	19.6498	19.8093	20.0163	19.5984	19.709	19.8298
human	Intracellular	Q14847	LIM and SH3 domain protein 1	LASP1	21.0984	21.2324	21.2585	20.7008	21.2633	21.1406	20.8904	21.1342	21.0484
human	Intracellular	Q14914	Prostaglandin reductase 1	PTGR1	19.5561	19.5369	19.4263	19.0812	19.2264	19.2903	19.0107	19.7112	19.5703
human	Intracellular	Q14919	Dr1-associated corepressor	DRAP1	18.5672	18.7029	18.9062	18.8286	19.0074	18.8646	18.6268	18.9037	18.803
human	Intracellular	Q14964	Ras-related protein Rab-39A	RAB39A		15.0224		13.0372	13.933	14.0617	15.185
human	Intracellular	Q14966	Zinc finger protein 638	ZNF638	18.0829	18.1015	18.2286	18.0678	17.8071	18.0297	17.9812	18.1228	17.898
human	Intracellular	Q14974	Importin subunit beta-1	KPNB1	20.882	21.066	20.9865	20.8249	20.9086	21.03	20.8442	20.8683	20.4848
human	Intracellular	Q14978	Nucleolar and coiled-body phosphoprotein 1	NOLC1	18.6733	19.0079	18.9704	18.79	19.2557	19.1379	19.0539	18.6591	18.4146
human	Intracellular	Q14980	Nuclear mitotic apparatus protein 1	NUMA1	20.4843	20.0947	20.1094	19.8962	19.9173	19.8226	19.9404	20.3555	20.3196
human	Intracellular	Q14997	Proteasome activator complex subunit 4	PSME4	17.3549	17.0156	17.073	16.9794	16.9947	17.4726	17.2524	17.3705	16.7429
human	Intracellular	Q14999	Cullin-7	CUL7	14.9689	14.9468		14.8336		14.5727		14.8543
human	Intracellular	Q149M9	NACHT domain- and WD repeat-containing protein 1	NWD1									17.2907
human	Intracellular	Q149N8	E3 ubiquitin-protein ligase SHPRH	SHPRH		19.8159	19.8559	20.5048	19.6291
human	TM.protein	Q14BN4	Sarcolemmal membrane-associated protein	SLMAP	16.6595	16.522	16.884	16.6099	16.7084	16.4658	17.2943	16.5511	16.241
human	Intracellular	Q14C86	GTPase-activating protein and VPS9 domain-containing protein 1	GAPVD1	19.5288	19.6159	19.573	19.4354	19.5166	19.5422	19.3146	19.4913	19.3802
human	other	Q14CX7	N-alpha-acetyltransferase 25, NatB auxiliary subunit	NAA25	17.9313	17.9705	17.9952	17.6394	17.9658	18.2362	17.8047	17.9063	17.4738
human	Intracellular	Q15003	Condensin complex subunit 2	NCAPH	17.3449	17.7631	17.7377	17.5375	17.6515	17.6489	17.5369	17.2383	16.7541
human	Intracellular	Q15004	PCNA-associated factor	PCLAF	17.1924	17.8995	18.0799	17.3655	17.7092	17.6375	17.3332	16.8058	16.137
human	TM.protein	Q15005	Signal peptidase complex subunit 2	SPCS2	18.3696	19.3374	19.1177	19.6169	19.2153	19.3819	19.6406	18.8143	19.1787
human	Intracellular	Q15006	ER membrane protein complex subunit 2	EMC2	20.6134	20.7092	20.7154	21.2386	20.7759	20.5384	21.0322	20.6299	20.7007
human	Intracellular	Q15007	Pre-mRNA-splicing regulator WTAP	WTAP	17.1549	16.6256	16.9773	16.5847	16.767	16.7	16.8774	16.9468	16.7839
human	Intracellular	Q15008	26S proteasome non-ATPase regulatory subunit 6	PSMD6	20.3053	20.3355	20.2907	20.2219	20.3311	20.4915	20.4987	20.1776	20.0951
human	Intracellular	Q15014	Mortality factor 4-like protein 2	MORF4L2	18.4812	18.6447	18.7701	18.2189	18.6833	18.6108	18.2967	18.4192	18.1188
human	Intracellular	Q15018	BRISC complex subunit Abraxas 2	ABRAXAS2	17.5621	17.3701	17.4353	17.7942	17.3983	17.1299	17.0481	17.7115	17.4732
human	Intracellular	Q15019	Septin-2	SEPTIN2	20.0682	20.1563	20.1648	20.0415	20.0431	20.1677	20.0021	20.2601	20.2386
human	Intracellular	Q15020	Squamous cell carcinoma antigen recognized by T-cells 3	SART3	19.1343	19.0246	18.895	18.6427	19.0571	19.1056	18.9495	19.1319	19.0602
human	Intracellular	Q15021	Condensin complex subunit 1	NCAPD2	18.1357	18.3748	18.3394	18.192	18.2177	18.1534	18.3632	17.8565	17.66
human	Intracellular	Q15022	Polycomb protein SUZ12	SUZ12	13.727	14.3231	14.3085		14.3842	14.946	15.2135	13.9851
human	Intracellular	Q15024	Exosome complex component RRP42	EXOSC7	17.6766	18.0345	17.8711	17.9528	17.8496	17.7101	18.235	17.9965	17.7032
human	Intracellular	Q15025	TNFAIP3-interacting protein 1	TNIP1	15.9805	16.6481	16.9669		16.076	15.7451	15.6298	16.5947
human	Intracellular	Q15029	116 kDa U5 small nuclear ribonucleoprotein component	EFTUD2	20.0449	20.0205	20.029	20.0384	20.0666	20.0544	19.8812	20.1564	20.0793
human	Intracellular	Q15031	Probable leucine--tRNA ligase, mitochondrial	LARS2	17.359	17.3719	17.4068	17.7295	17.4993	17.6476	17.9376	17.6127
human	Intracellular	Q15032	R3H domain-containing protein 1	R3HDM1	15.2179	14.7142	15.7088	15.5361	15.9561	16.0583	15.637	15.5973
human	Intracellular	Q15036	Sorting nexin-17	SNX17	17.5954	17.7364	17.6084	17.2654	17.7312	17.7742	17.4905	17.7244	17.5469
human	TM.protein	Q15041	ADP-ribosylation factor-like protein 6-interacting protein 1	ARL6IP1	19.342	19.4515	19.5585	20.0201	19.2079	19.0479	19.4401	19.323	19.0347
human	Intracellular	Q15042	Rab3 GTPase-activating protein catalytic subunit	RAB3GAP1	16.9911	17.4243	16.9707	16.6656	17.1293	17.2208	16.8487	17.4956	17.1557
human	TM.protein	Q15043	Metal cation symporter ZIP14	SLC39A14	14.8033				14.4651	15.3634	16.2552	14.9749
human	Intracellular	Q15046	Lysine--tRNA ligase	KARS1	20.5661	20.8277	20.8073	20.821	20.8208	20.9227	20.6576	20.7123	20.6832
human	other	Q15047	Histone-lysine N-methyltransferase SETDB1	SETDB1	16.4726	16.4067	15.9322	15.914	15.8451	16.3417	16.2392	16.0012	16.5597
human	Intracellular	Q15050	Ribosome biogenesis regulatory protein homolog	RRS1	18.2442	18.4027	18.3874	18.4655	19.0851	19.0886	18.784	18.333	18.019
human	Intracellular	Q15054	DNA polymerase delta subunit 3	POLD3	16.6615	17.313	16.9644	17.2445	16.9496	17.1205	16.5714	17.0541	16.7446
human	Intracellular	Q15056	Eukaryotic translation initiation factor 4H	EIF4H	21.1296	20.607	21.2047	20.2731	21.386	20.7643	20.6227	20.3992	20.814
human	Intracellular	Q15057	Arf-GAP with coiled-coil, ANK repeat and PH domain-containing protein 2	ACAP2	16.0235	15.8362	15.7278	15.6756	15.7741	15.6722	15.7852	16.0428	15.7627
human	Intracellular	Q15058	Kinesin-like protein KIF14	KIF14	14.3153	14.6188		14.6833	14.4283	14.8315		14.022
human	Intracellular	Q15059	Bromodomain-containing protein 3	BRD3	16.8139	16.6652	16.5564	16.9172	16.6386	16.6095	16.147	16.8338	16.7039
human	Intracellular	Q15061	WD repeat-containing protein 43	WDR43	17.8689	17.965	17.8575	17.803	18.4937	18.2149	18.0697	18.0114	15.9474
human	Intracellular	Q15067	Peroxisomal acyl-coenzyme A oxidase 1	ACOX1	17.2555	17.2378	17.0724	17.6383	17.5165	17.3341	17.3841	17.4767	16.5591
human	TM.protein	Q15070	Mitochondrial inner membrane protein OXA1L	OXA1L	15.9837	15.6727	15.3182	15.0457	16.4289	15.6453	15.726	15.0902
human	Intracellular	Q15075	Early endosome antigen 1	EEA1	18.3913	18.2453	18.1814	18.124	18.0383	18.1673	18.5902	18.2861	18.103
human	other	Q15084	Protein disulfide-isomerase A6	PDIA6	22.1287	22.1201	22.1897	22.6531	22.3586	22.0466	22.456	22.2935	22.2461
human	Intracellular	Q15102	Platelet-activating factor acetylhydrolase IB subunit alpha1	PAFAH1B3	20.9707	21.3494	21.4407	21.1767	21.3021	21.3286	21.0452	21.4449	21.374
human	Intracellular	Q15118	[Pyruvate dehydrogenase (acetyl-transferring)] kinase isozyme 1, mitochondrial	PDK1		13.3723	15.159	14.3561		14.0679	14.0667	14.2926
human	Intracellular	Q15119	[Pyruvate dehydrogenase (acetyl-transferring)] kinase isozyme 2, mitochondrial	PDK2	15.9047	15.9383	16.0251	16.539	15.9202	16.0764	16.5325	16.2666	14.4417
human	Intracellular	Q15120	[Pyruvate dehydrogenase (acetyl-transferring)] kinase isozyme 3, mitochondrial	PDK3	17.1893	17.5691	17.5587	18.048	17.7136	17.3286	17.9727	17.4976	17.1062
human	Intracellular	Q15121	Astrocytic phosphoprotein PEA-15	PEA15	18.517	18.3732	18.1753	17.8029	18.3209	18.3617	17.6859	18.2733	17.9886
human	Intracellular	Q15124	Phosphoglucomutase-like protein 5	PGM5	15.6579		14.5522					15.915
human	TM.protein	Q15125	3-beta-hydroxysteroid-Delta(8),Delta(7)-isomerase	EBP	19.8913	20.5998	20.5267	21.1647	20.2149	20.4561	21.117	20.6134	20.121
human	Intracellular	Q15126	Phosphomevalonate kinase	PMVK	19.0788	18.7264	18.7701	18.3832	18.5696	18.8201	18.6569	18.8738	18.8782
human	Intracellular	Q15147	1-phosphatidylinositol 4,5-bisphosphate phosphodiesterase beta-4	PLCB4	15.1217	14.0928		12.854	13.443	13.8616	14.5271	16.0468	14.5019
human	Intracellular	Q15149	Plectin	PLEC	21.6024	21.5129	21.4831	21.4384	21.2497	21.2122	21.2464	21.5417	21.6117
human	Intracellular	Q15154	Pericentriolar material 1 protein	PCM1	17.79	17.8332	17.5295	17.4099	17.7641	17.7881	18.1723	17.4608	17.4488
human	TM.protein	Q15155	Nodal modulator 1	NOMO1	19.4403	19.6498	19.6948	20.3299	20.048	20.0198	20.3191	19.5402
human	Secreted	Q15165	Serum paraoxonase/arylesterase 2	PON2	16.2413				17.1829	16.7553	17.7283		16.2319
human	Intracellular	Q15170	Transcription elongation factor A protein-like 1	TCEAL1	14.8458	14.6325		16.05	14.4212	15.3224	15.1311	15.4391	14.5214
human	Intracellular	Q15172	Serine/threonine-protein phosphatase 2A 56 kDa regulatory subunit alpha isoform	PPP2R5A	17.3281	17.2215	17.2298	16.9904	17.0599	16.9671	16.3044	17.4547	17.0431
human	Intracellular	Q15181	Inorganic pyrophosphatase	PPA1	21.3446	21.4148	21.5089	21.2248	21.5931	21.5725	21.2109	21.4682	20.9599
human	Intracellular	Q15185	Prostaglandin E synthase 3	PTGES3	22.7598	22.8002	22.8245	22.6293	22.7585	22.4624	22.4932	22.6976	22.8856
human	Intracellular	Q15208	Serine/threonine-protein kinase 38	STK38	18.0917	17.5886	17.505	16.9179	17.8134	17.5728	17.7324	18.1299	17.637
human	TM.protein	Q15223	Nectin-1	NECTIN1			15.1335		14.8086	16.4469	15.9112	15.3562	14.4377
human	Intracellular	Q15233	Non-POU domain-containing octamer-binding protein	NONO	20.9406	21.2696	21.2462	20.9742	21.4687	21.3634	20.9844	21.0707	20.8479
human	Intracellular	Q15257	Serine/threonine-protein phosphatase 2A activator	PTPA	20.5112	20.7819	20.956	20.5566	20.6707	20.7629	20.1884	20.933	20.3856
human	TM.protein	Q15262	Receptor-type tyrosine-protein phosphatase kappa	PTPRK	17.823	17.461	17.5317	17.3506	17.5216	17.2548	17.0877	18.0795	17.849
human	Intracellular	Q15269	Periodic tryptophan protein 2 homolog	PWP2	18.1359	18.1631	17.9496	17.944	18.6018	18.4641	18.5215	18.1599	17.6221
human	Intracellular	Q15274	Nicotinate-nucleotide pyrophosphorylase [carboxylating]	QPRT	17.0163	16.8038	16.891	16.743	16.72	16.7547	17.2067	17.1588	17.2849
human	Intracellular	Q15276	Rab GTPase-binding effector protein 1	RABEP1	17.4885	17.4307	17.4526	17.225	17.2519	17.2632	17.4911	17.3623	17.1552
human	Intracellular	Q15286	Ras-related protein Rab-35	RAB35	18.5012	18.3527	18.444	18.4083	18.5711	18.6291	18.8069	18.3689	18.5156
human	Intracellular	Q15287	RNA-binding protein with serine-rich domain 1	RNPS1	19.3341	19.6114	18.7289	18.784	19.9005	19.7397	19.4111	19.2325	19.1874
human	Intracellular	Q15291	Retinoblastoma-binding protein 5	RBBP5	18.6538	18.6359	18.6037	18.5615	18.628	18.6607	18.5728	18.7958	18.5667
human	Intracellular	Q15311	RalA-binding protein 1	RALBP1		13.5951			13.2932	13.5674	13.7888	14.1193
human	other	Q15326	Zinc finger MYND domain-containing protein 11	ZMYND11	14.7811	14.3952	14.8099	15.0361	14.5409	15.1725	14.8722	15.0286
human	Intracellular	Q15334	Lethal(2) giant larvae protein homolog 1	LLGL1	16.5124	17.4382	16.894	16.9156	17.0974	16.8687	15.9743	16.2409
human	Intracellular	Q15345	Leucine-rich repeat-containing protein 41	LRRC41	17.1824	16.5087	16.6527	16.0038	16.5557	16.3343	16.4992	16.5416	16.6677
human	Intracellular	Q15361	Transcription termination factor 1	TTF1	14.327	14.8521			15.7012	15.1536	15.7254	14.911
human	TM.protein	Q15363	Transmembrane emp24 domain-containing protein 2	TMED2	18.5471	18.9009	18.9378	18.5565	19.2493	18.7457	18.2177	18.5391	16.9191
human	Intracellular	Q15365	Poly(rC)-binding protein 1	PCBP1	22.2657	22.3645	22.4681	22.115	22.222	22.1921	22.0463	22.5191	22.5419
human	Intracellular	Q15366	Poly(rC)-binding protein 2	PCBP2	21.6692	21.7314	21.8674	21.7963	21.6166	21.7615	21.6603	21.801	21.8406
human	Intracellular	Q15369	Elongin-C	ELOC	19.3507	19.801	19.6679	19.302	19.6983	19.8998	19.1932	19.5896	18.747
human	Intracellular	Q15370	Elongin-B	ELOB	20.1198	20.1998	20.2544	20.0027	20.1361	20.5202	20.0938	20.1302	20.3321
human	TM.protein	Q15375	Ephrin type-A receptor 7	EPHA7	15.2428	15.9316	15.7097	16.0735	15.7247	15.4064		15.4104
human	Intracellular	Q15382	GTP-binding protein Rheb	RHEB	17.917	18.0298	18.2169	18.0619	18.359	18.2652	18.283	17.8751	18.0171
human	Intracellular	Q15386	Ubiquitin-protein ligase E3C	UBE3C	17.4059	17.1206	17.3698	17.3849	17.0506	17.4409	17.405	17.3164	17.3401
human	TM.protein	Q15388	Mitochondrial import receptor subunit TOM20 homolog	TOMM20						18.2884	19.5016		18.1419
human	Intracellular	Q15390	Mitochondrial fission regulator 1	MTFR1	18.9715	17.955	16.9457		17.8283	17.8831	18.4778	18.2206
human	TM.protein	Q15392	Delta(24)-sterol reductase	DHCR24	20.1662	20.6121	20.6578	21.2206	20.7947	20.7543	21.1417	20.4811	20.1648
human	Intracellular	Q15393	Splicing factor 3B subunit 3	SF3B3	21.2618	21.5978	21.4941	21.5197	21.5132	21.5834	21.302	21.429	21.3893
human	Intracellular	Q15397	Pumilio homolog 3	PUM3	17.1283	16.8009	16.9319	16.8758	17.1765	17.4471	17.2234	16.6597	16.5239
human	Intracellular	Q15398	Disks large-associated protein 5	DLGAP5	14.0222	15.8569	15.1424	14.1337	15.9351	15.729	15.5173	14.9662
human	Intracellular	Q15404	Ras suppressor protein 1	RSU1	18.9443	18.7183	18.7013	18.5839	18.7724	18.8129	19.0135	18.4244	18.6739
human	Intracellular	Q15406	Nuclear receptor subfamily 6 group A member 1	NR6A1	13.5691							13.7335	13.9015
human	Intracellular	Q15418	Ribosomal protein S6 kinase alpha-1	RPS6KA1	15.846	15.9916	15.4015	15.4018	15.9071	15.9289	15.4232	16.1049	15.8803
human	Intracellular	Q15424	Scaffold attachment factor B1	SAFB	18.8712	19.0247	18.9152	18.8758	18.9446	18.8328	18.7488	18.7893	18.9412
human	Intracellular	Q15427	Splicing factor 3B subunit 4	SF3B4	19.2985	19.6409	19.6774	19.6539	19.5976	20.2682	19.6365	19.3159	19.845
human	Intracellular	Q15428	Splicing factor 3A subunit 2	SF3A2	19.5248	19.4147	18.9858	18.5678	19.1119	19.064	19.112	19.6993	19.438
human	Intracellular	Q15435	Protein phosphatase 1 regulatory subunit 7	PPP1R7	20.3235	19.9867	19.9836	19.7976	19.9318	20.0562	19.9813	20.1068	20.1438
human	Intracellular	Q15436	Protein transport protein Sec23A	SEC23A	19.0582	19.1516	19.0549	19.0097	19.0039	19.2344	18.8462	19.0736	19.3522
human	Intracellular	Q15437	Protein transport protein Sec23B	SEC23B	19.0975	19.3531	19.3267	19.2762	19.184	19.2149	18.9774	19.2037	19.2436
human	Intracellular	Q15438	Cytohesin-1	CYTH1	17.3996					16.7579
human	Intracellular	Q15459	Splicing factor 3A subunit 1	SF3A1	19.7606	19.751	19.7105	19.5033	19.641	19.61	19.4904	19.8683	19.8645
human	Intracellular	Q15477	Helicase SKI2W	SKIV2L	16.7632	16.802	16.9911	16.5222	16.6834	16.6559	16.2799	16.8534	15.432
human	TM.protein	Q15526	Surfeit locus protein 1	SURF1	17.756	18.0174	18.0326	18.1888	18.0382	18.0334	18.4155	17.996	18.1205
human	Intracellular	Q15527	Surfeit locus protein 2	SURF2	16.2517	16.9142	17.2655	16.6187	17.0948	17.1104	16.3787	16.4407	15.6209
human	Intracellular	Q15528	Mediator of RNA polymerase II transcription subunit 22	MED22		16.8996	16.3128	16.5823	16.6148	16.9377	17.1191	16.5713	15.8943
human	Intracellular	Q15532	Protein SSXT	SS18	13.3083	14.9697			13.5358	14.8478	13.5361	14.4464
human	Intracellular	Q15542	Transcription initiation factor TFIID subunit 5	TAF5	14.197	13.0383						13.7693
human	Intracellular	Q15545	Transcription initiation factor TFIID subunit 7	TAF7	16.5072	15.8498	14.9507	15.1717	15.8017	16.1966	15.7018	16.2325
human	Intracellular	Q15554	Telomeric repeat-binding factor 2	TERF2	15.2403	15.3077	15.2137	14.803	14.7538	15.0947	15.0235	15.3688
human	Intracellular	Q15599	Na(+)/H(+) exchange regulatory cofactor NHE-RF2	SLC9A3R2	17.8689	18.1622	17.9635	18.1609	18.195	18.3055	18.7995	18.2864	17.4108
human	Intracellular	Q15628	Tumor necrosis factor receptor type 1-associated DEATH domain protein	TRADD	18.0701	17.9465	17.7052	17.3124	17.9568	17.8088	17.7376	17.7924	17.2638
human	TM.protein	Q15629	Translocating chain-associated membrane protein 1	TRAM1	17.1148	16.473	16.1935	17.1484	16.5487	17.0578	17.0031	17.0948	17.0817
human	other	Q15631	Translin	TSN	20.4757	20.3172	20.3467	20.1824	20.1045	20.184	20.3916	20.5577	20.5534
human	Intracellular	Q15633	RISC-loading complex subunit TARBP2	TARBP2	16.4549	16.6627	16.7576	16.0615	16.8434	16.6313	16.4029	16.5293
human	Intracellular	Q15637	Splicing factor 1	SF1	19.0756	19.188	19.1825	18.8432	19.2704	19.0539	18.7042	19.1289	19.0271
human	Intracellular	Q15642	Cdc42-interacting protein 4	TRIP10	16.439	16.893	17.0104	17.3832	17.0058	16.7433	16.6071	17.0252	16.7932
human	Intracellular	Q15643	Thyroid receptor-interacting protein 11	TRIP11	17.0524	17.1185	17.2418	16.924	16.9254	17.0686	17.3424	16.9206	16.769
human	Intracellular	Q15645	Pachytene checkpoint protein 2 homolog	TRIP13	18.5017	18.9507	18.9245	18.5338	18.4015	18.6184	18.7836	18.6705	17.949
human	Intracellular	Q15648	Mediator of RNA polymerase II transcription subunit 1	MED1	16.2574	16.2028	15.8905	15.6976	16.4381	16.1442	16.4415	16.3015	15.3812
human	Intracellular	Q15649	Zinc finger HIT domain-containing protein 3	ZNHIT3	15.275	15.5807	15.565	15.781	15.8016	16.1113	15.3617	15.4962
human	Intracellular	Q15650	Activating signal cointegrator 1	TRIP4	17.0945	16.994	17.0494	16.4223	16.9135	17.2035	16.6667	16.8884	15.8137
human	Intracellular	Q15652	Probable JmjC domain-containing histone demethylation protein 2C	JMJD1C		12.7148	14.4679		14.7337
human	Intracellular	Q15653	NF-kappa-B inhibitor beta	NFKBIB	16.2657	16.3876	16.6943	15.6809	16.5434	17.014	16.3689	16.1988	15.3684
human	Intracellular	Q15654	Thyroid receptor-interacting protein 6	TRIP6	17.7607	18.2346	18.1529	17.8199	18.3239	18.3244	17.6408	17.8023	17.9137
human	Intracellular	Q15691	Microtubule-associated protein RP/EB family member 1	MAPRE1	19.5222	19.5472	19.6849	19.0562	19.8054	19.6831	19.6975	19.4228	18.875
human	Intracellular	Q15714	TSC22 domain family protein 1	TSC22D1	15.4052	15.4002	15.4129		15.3448	14.9263	15.0679	15.0821	14.2467
human	Intracellular	Q15717	ELAV-like protein 1	ELAVL1	21.3886	21.4003	21.3269	21.4	21.3881	21.2609	21.3414	21.2769	21.4596
human	Intracellular	Q15723	ETS-related transcription factor Elf-2	ELF2	14.5294		14.6333			13.5381	13.5956
human	TM.protein	Q15738	Sterol-4-alpha-carboxylate 3-dehydrogenase, decarboxylating	NSDHL	20.135	20.3494	20.4916	20.9777	20.4164	20.3202	20.7204	20.3844	20.3387
human	Intracellular	Q15742	NGFI-A-binding protein 2	NAB2	17.7789	18.0452	18.1662	17.7533	17.7114	17.789	17.8932	17.871	17.8568
human	Intracellular	Q15750	TGF-beta-activated kinase 1 and MAP3K7-binding protein 1	TAB1	17.5974	18.3884	18.1316	18.0843	18.1612	18.1876	18.2528	18.2102	17.1873
human	Intracellular	Q15751	Probable E3 ubiquitin-protein ligase HERC1	HERC1	16.3811	16.389	16.2116	16.7489	16.991	16.2154	17.1051	16.6311	17.1366
human	TM.protein	Q15758	Neutral amino acid transporter B(0)	SLC1A5	21.1246	21.108	21.2697	21.5449	21.0458	21.2729	21.5789	21.2652	21.3697
human	Intracellular	Q15771	Ras-related protein Rab-30	RAB30	16.6407	16.2241	16.1356	14.7009	15.7139	16.3846	15.8701	15.8636
human	Intracellular	Q15773	Myeloid leukemia factor 2	MLF2	17.0232	17.1601	17.5001	17.1525	17.2959	16.9117	17.1802	16.7446	16.4412
human	Intracellular	Q15776	Zinc finger protein with KRAB and SCAN domains 8	ZKSCAN8						16.4443	17.0045
human	Intracellular	Q15785	Mitochondrial import receptor subunit TOM34	TOMM34	18.4407	18.4712	18.3818	18.3815	18.5547	18.6061	17.8085	18.5027	18.3081
human	other	Q15796	Mothers against decapentaplegic homolog 2	SMAD2	16.5013	16.4831	16.3555	16.0931	15.6829	16.1375	14.9526	16.5304
human	TM.protein	Q15800	Methylsterol monooxygenase 1	MSMO1	16.7866	16.6716	16.4082	16.7478	16.6264	16.3298	16.2639	16.775	16.7093
human	Intracellular	Q15813	Tubulin-specific chaperone E	TBCE	17.2587	17.6234	17.7107	17.2927	17.8447	17.6324	16.7465	17.3793	16.8859
human	Intracellular	Q15814	Tubulin-specific chaperone C	TBCC	18.9436	18.7165	18.7884	18.7497	18.7959	18.8871	18.4682	18.823	18.6885
human	Intracellular	Q15819	Ubiquitin-conjugating enzyme E2 variant 2	UBE2V2	20.6857	20.8363	20.7353	20.5884	20.782	20.7471	20.4515	20.7782	20.7673
human	Intracellular	Q15833	Syntaxin-binding protein 2	STXBP2	18.0335	17.9997	17.683	17.6419	17.8636	17.7951	17.4124	17.907	17.2235
human	TM.protein	Q15836	Vesicle-associated membrane protein 3	VAMP3	16.9281	17.0356	16.5795	16.5132	16.3559	17.4081	16.5752	16.5125
human	Intracellular	Q15843	NEDD8	NEDD8	21.5782	21.4871	21.4248	21.1771	21.5812	21.5318	21.1335	21.3814	21.3861
human	Intracellular	Q15847	Adipogenesis regulatory factor	ADIRF	16.7794		15.8255	14.7441	15.9049	16.1094	16.1325	15.9256	16.1694
human	Intracellular	Q15853	Upstream stimulatory factor 2	USF2	15.8083	16.0822	16.177	15.6698	16.0129	16.1641	16.1757	15.8013
human	TM.protein	Q15904	V-type proton ATPase subunit S1	ATP6AP1	18.5655	18.5263	18.6423	18.8828	18.7158	18.9554	19.2051	18.6008	18.6065
human	Intracellular	Q15906	Vacuolar protein sorting-associated protein 72 homolog	VPS72	17.179	16.8153	16.7295	16.9042	16.7758	16.869	16.1891	17.0197	16.9158
human	Intracellular	Q15907	Ras-related protein Rab-11B	RAB11B	21.6033	21.5917	21.6235	21.7629	21.5157	21.5415	21.5949	21.6791	21.7536
human	Intracellular	Q15910	Histone-lysine N-methyltransferase EZH2	EZH2	14.7789	15.1111			14.8556	15.2394	15.8239	15.6223
human	Intracellular	Q15911	Zinc finger homeobox protein 3	ZFHX3	13.9502							13.6821
human	Intracellular	Q15942	Zyxin	ZYX	19.3111	18.3592	19.1769	17.9229	19.4792	19.0139	18.5734	18.9222	18.9314
human	other	Q16134	Electron transfer flavoprotein-ubiquinone oxidoreductase, mitochondrial	ETFDH	16.2499	16.3003	16.1989	16.9753	16.6145	16.1	16.7674	16.5348	16.3748
human	Intracellular	Q16181	Septin-7	SEPTIN7	20.0595	19.9963	20.0283	19.8994	19.8668	19.8108	19.5545	20.0782	19.8874
human	Intracellular	Q16186	Proteasomal ubiquitin receptor ADRM1	ADRM1	20.0605	20.2716	20.3974	20.1025	20.3145	20.3437	20.2843	20.2417	20.0518
human	Intracellular	Q16204	Coiled-coil domain-containing protein 6	CCDC6	18.9765	18.9639	18.8381	18.6508	18.8574	18.8606	18.5654	18.9883	18.7448
human	Intracellular	Q16222	UDP-N-acetylhexosamine pyrophosphorylase	UAP1	16.5179	16.3883	16.3125	16.5004	16.4833	16.225	15.9241	16.0543
human	Intracellular	Q16254	Transcription factor E2F4	E2F4						15.452	15.3213	14.945
human	Intracellular	Q16342	Programmed cell death protein 2	PDCD2	16.6547	17.1244	16.7833	16.8493	17.2801	17.2588	16.8908	16.5874	16.4462
human	Intracellular	Q16401	26S proteasome non-ATPase regulatory subunit 5	PSMD5	19.8591	19.819	19.789	19.6965	19.747	19.7132	19.5083	19.8706	19.9615
human	Intracellular	Q16512	Serine/threonine-protein kinase N1	PKN1	16.7262	17.0193	16.7095	16.3395	16.7839	16.955	16.5991	16.8813	15.5669
human	other	Q16513	Serine/threonine-protein kinase N2	PKN2	16.8366	16.3599	16.3295	16.1943	16.377	16.3244	16.8504	16.4343	17.0056
human	Intracellular	Q16514	Transcription initiation factor TFIID subunit 12	TAF12		13.9194	14.1335		14.716	14.7587	15.0871
human	Intracellular	Q16531	DNA damage-binding protein 1	DDB1	21.0039	21.0117	21.0724	21.0489	20.8975	21.0479	20.9623	21.0363	21.1333
human	Intracellular	Q16537	Serine/threonine-protein phosphatase 2A 56 kDa regulatory subunit epsilon isoform	PPP2R5E	18.3373	18.3585	18.4277	18.2533	18.4357	18.2581	18.0988	18.3729	18.0541
human	Intracellular	Q16539	Mitogen-activated protein kinase 14	MAPK14	18.0372	17.6937	17.6886	16.9063	17.6616	17.9748	17.4161	17.8885	17.4579
human	Intracellular	Q16540	39S ribosomal protein L23, mitochondrial	MRPL23	17.8258	18.2031	18.0602	18.7078	18.2451	18.1812	18.2548	17.8698	17.5061
human	Intracellular	Q16543	Hsp90 co-chaperone Cdc37	CDC37	21.0709	21.2622	21.1029	21.076	21.3672	21.3547	21.1263	21.0789	21.1764
human	Intracellular	Q16555	Dihydropyrimidinase-related protein 2	DPYSL2	20.5516	20.6173	20.7488	20.5387	20.2375	20.1109	20.0039	20.6059	20.7439
human	TM.protein	Q16563	Synaptophysin-like protein 1	SYPL1	20.4271	20.7137	20.8171	20.9831	20.6209	20.5001	20.573	20.72	20.8184
human	Intracellular	Q16576	Histone-binding protein RBBP7	RBBP7	19.3835	19.7597	19.3593	18.4105	19.7932	19.4279	18.6994	19.3852
human	Intracellular	Q16584	Mitogen-activated protein kinase kinase kinase 11	MAP3K11		15.3137	14.1879		14.2354		14.2934	14.7294
human	Intracellular	Q16594	Transcription initiation factor TFIID subunit 9	TAF9	16.1656					16.6897	15.9966	16.1284
human	Intracellular	Q16595	Frataxin, mitochondrial	FXN	17.5019	17.3003	17.3824	17.7364	17.5237	17.5999	17.937	17.4739	16.8805
human	TM.protein	Q16611	Bcl-2 homologous antagonist/killer	BAK1	15.3074	15.4227		14.7445	15.4327	14.9012	15.1239	15.2729
human	TM.protein	Q16625	Occludin	OCLN	16.3951	16.444	16.5094	16.3493	16.5486	16.401	16.3066	16.3298	16.7926
human	Intracellular	Q16626	Male-enhanced antigen 1	MEA1	13.9543	14.9887	14.013		15.3395	15.4489	15.4384	15.0467
human	Intracellular	Q16629	Serine/arginine-rich splicing factor 7	SRSF7	21.2575	21.6357	21.6719	21.4647	21.7646	21.5701	21.3619	21.475	21.3589
human	Intracellular	Q16630	Cleavage and polyadenylation specificity factor subunit 6	CPSF6	20.2885	20.0206	20.0446	19.9346	19.9916	20.1294	19.9936	20.1121	20.1757
human	other	Q16637	Survival motor neuron protein	SMN1	17.2488	17.2364	17.3418	17.0797	17.3457	17.7105	17.2112	17.368	16.8785
human	Intracellular	Q16643	Drebrin	DBN1	17.675	17.6116	17.5492	17.4028	18.3323	18.3635	18.0388	17.3996	16.5139
human	Intracellular	Q16649	Nuclear factor interleukin-3-regulated protein	NFIL3	17.8339	18.0063	17.1533	17.0254	18.1456	18.5811	18.7093	18.1721	17.9494
human	TM.protein	Q16651	Prostasin	PRSS8	17.5671	17.1792	16.9829	17.359	17.0099	17.6682	17.1601	17.336	17.0603
human	Intracellular	Q16656	Nuclear respiratory factor 1	NRF1	17.1108	17.6649	17.5355	18.2483	17.3258	17.4878	17.648	17.0875	16.9421
human	Intracellular	Q16658	Fascin	FSCN1	16.0296	16.2418	16.2827	15.9743	16.0352	16.4895	15.5169	16.2516	15.72
human	other	Q16678	Cytochrome P450 1B1	CYP1B1	18.2005	18.3794	18.1481	18.5678	17.3299	17.2409	17.5987	18.2511	17.8192
human	Intracellular	Q16698	2,4-dienoyl-CoA reductase [(3E)-enoyl-CoA-producing], mitochondrial	DECR1	21.1913	21.0352	21.156	21.5279	21.1945	21.0997	21.294	21.3759	21.3725
human	TM.protein	Q16706	Alpha-mannosidase 2	MAN2A1	17.7553	17.7295	17.6303	17.8917	17.5951	17.8605	17.9326	17.7089	17.2409
human	Intracellular	Q16718	NADH dehydrogenase [ubiquinone] 1 alpha subcomplex subunit 5	NDUFA5	18.3923	18.7323	18.69	19.0658	18.8904	18.7708	19.1946	18.4543	18.0016
human	Intracellular	Q16719	Kynureninase	KYNU	21.0081	20.7659	20.701	20.3673	20.6778	20.9546	20.9008	20.8144	20.8411
human	TM.protein	Q16720	Plasma membrane calcium-transporting ATPase 3	ATP2B3	17.6656	17.2832	17.2902		17.565	17.6114	18.1497	17.0465
human	TM.protein	Q16739	Ceramide glucosyltransferase	UGCG	15.489	15.343	14.9361	16.2484	14.8154	16.3848	15.5938	15.6606
human	Intracellular	Q16740	ATP-dependent Clp protease proteolytic subunit, mitochondrial	CLPP	17.6327	16.2749	16.9444	16.6889	17.488	17.3654	17.7296	16.9992	16.7591
human	Intracellular	Q16762	Thiosulfate sulfurtransferase	TST	19.7536	19.5087	19.5033	19.7712	19.6401	19.4442	19.9176	19.7366	19.635
human	Intracellular	Q16763	Ubiquitin-conjugating enzyme E2 S	UBE2S	17.7432	18.1304	17.9515	18.1046	18.3168	18.7289	18.1605	17.3838	17.4599
human	Intracellular	Q16773	Kynurenine--oxoglutarate transaminase 1	KYAT1	15.605		15.3766			14.8775	14.9695
human	Intracellular	Q16774	Guanylate kinase	GUK1	18.235	18.0463	17.8146	17.7499	17.9071	17.8207	17.6118	18.4968	17.6165
human	Intracellular	Q16775	Hydroxyacylglutathione hydrolase, mitochondrial	HAGH	19.9479	19.2236	19.2056	19.4076	19.259	19.1821	19.1619	19.7032	19.7263
human	other	Q16795	NADH dehydrogenase [ubiquinone] 1 alpha subcomplex subunit 9, mitochondrial	NDUFA9	18.9223	19.0186	18.807	19.1809	19.0484	19.1657	19.4175	19.1376	18.8424
human	Intracellular	Q16822	Phosphoenolpyruvate carboxykinase [GTP], mitochondrial	PCK2	20.3689	20.1707	20.186	20.5161	20.2533	20.1419	20.5114	20.3813	20.4066
human	Intracellular	Q16836	Hydroxyacyl-coenzyme A dehydrogenase, mitochondrial	HADH	19.8194	19.6044	19.6209	20.0988	19.9336	20.0555	20.0255	19.7496	19.9457
human	TM.protein	Q16849	Receptor-type tyrosine-protein phosphatase-like N	PTPRN			16.5455		15.9187
human	TM.protein	Q16850	Lanosterol 14-alpha demethylase	CYP51A1	18.7294	19.0489	19.0446	19.4515	19.2841	19.2555	19.4744	18.6653	18.3643
human	Intracellular	Q16851	UTP--glucose-1-phosphate uridylyltransferase	UGP2	19.913	19.8436	19.8232	19.6161	19.6461	19.7375	19.6066	19.995	19.9907
human	Intracellular	Q16854	Deoxyguanosine kinase, mitochondrial	DGUOK	17.3783	17.3097	17.0614	17.4595	17.3178	17.3409	17.5549	17.6506	17.5785
human	Intracellular	Q16864	V-type proton ATPase subunit F	ATP6V1F	19.1018	19.6801	19.4866	19.3116	19.5113	19.2156	19.0683	19.3012	19.4664
human	Intracellular	Q16875	6-phosphofructo-2-kinase/fructose-2,6-bisphosphatase 3	PFKFB3	13.2147	13.4323			14.1046	13.9558	12.1514	13.949
human	Intracellular	Q16881	Thioredoxin reductase 1, cytoplasmic	TXNRD1	16.8509	16.629	16.5933	16.592	17.2985	17.7183	17.249	17.0797	15.8579
human	Intracellular	Q16890	Tumor protein D53	TPD52L1	20.978	21.0534	20.8	20.5391	20.7612	20.9429	20.5657	20.6955	21.0225
human	TM.protein	Q16891	MICOS complex subunit MIC60	IMMT	20.2502	20.2863	20.3254	20.6282	20.4427	20.3556	20.6294	20.3451	20.3553
human	Intracellular	Q17RN3	Protein FAM98C	FAM98C	17.3088	17.2094	17.0727	16.4898	16.9908	16.5716	16.5061	17.5218	16.9232
human	other	Q18PE1	Protein Dok-7	DOK7			13.8131
human	Intracellular	Q1ED39	Lysine-rich nucleolar protein 1	KNOP1	16.881	17.0398	17.0536	16.7844	17.5449	17.444	17.0213	17.0401	16.7294
human	Intracellular	Q1KMD3	Heterogeneous nuclear ribonucleoprotein U-like protein 2	HNRNPUL2	20.7087	20.577	20.5824	20.5993	20.6269	20.5357	20.5844	20.7085	20.5154
human	Intracellular	Q1L5Z9	LON peptidase N-terminal domain and RING finger protein 2	LONRF2	14.9405	14.7536			15.5606	15.5853	15.8569		15.2387
human	Intracellular	Q27J81	Inverted formin-2	INF2	18.7856	18.7986	18.7779	18.6161	18.8243	18.7897	18.5584	18.894	18.7436
human	Intracellular	Q29RF7	Sister chromatid cohesion protein PDS5 homolog A	PDS5A	18.437	18.516	18.5661	18.3983	18.5293	18.3504	18.3751	18.4337	18.1646
human	Intracellular	Q2KHT3	Protein CLEC16A	CLEC16A	14.2859	13.7002				11.9231		13.326
human	Intracellular	Q2M2I8	AP2-associated protein kinase 1	AAK1	16.3558	16.6062	17.0377	13.9387	16.9544	16.3075	15.9319	16.5863	16.2271
human	Intracellular	Q2M389	WASH complex subunit 4	WASHC4	17.6517	17.2227	17.3629	16.393	17.1097	16.9051	16.8201	17.6257
human	Intracellular	Q2M5E4	Regulator of G-protein signaling 21	RGS21	17.6006	18.1332	18.0433	17.9768	18.0292	17.9073	17.3516	18.1901
human	Intracellular	Q2NKX8	DNA excision repair protein ERCC-6-like	ERCC6L	15.1776	15.595	16.0125		15.8111	15.4732	15.6653	14.6291
human	Intracellular	Q2NL82	Pre-rRNA-processing protein TSR1 homolog	TSR1	17.5975	17.3919	17.3379	17.1908	17.6786	17.8261	17.1755	17.3773	16.9604
human	other	Q2PPJ7	Ral GTPase-activating protein subunit alpha-2	RALGAPA2	16.4121	15.4539	15.8813	15.5974	15.1649	15.5068	15.8744	15.5731	16.9622
human	TM.protein	Q2PZI1	Probable C-mannosyltransferase DPY19L1	DPY19L1	17.2671	16.4883	16.5292	17.1032	16.4423	16.5586	17.4132	17.0256	16.1815
human	Intracellular	Q2T9J0	Peroxisomal leader peptide-processing protease	TYSND1						15.0409	14.1455
human	Intracellular	Q2TAA2	Isoamyl acetate-hydrolyzing esterase 1 homolog	IAH1	18.5203	18.2577	18.361	18.358	18.5461	17.9757	17.9869	18.5923	18.584
human	TM.protein	Q2TAA5	GDP-Man:Man(3)GlcNAc(2)-PP-Dol alpha-1,2-mannosyltransferase	ALG11		15.8434	15.1552	15.3263	15.23	15.8717	16.3422
human	Intracellular	Q2TAL8	Transcriptional regulator QRICH1	QRICH1	17.2943	17.4251	17.1723	17.1297	17.2891	17.4156	17.4977	17.2691	17.7833
human	Intracellular	Q2TAY7	WD40 repeat-containing protein SMU1	SMU1	18.7563	18.7255	18.7163	18.4877	18.6102	18.6893	18.4009	18.6962	18.3943
human	Intracellular	Q2TAZ0	Autophagy-related protein 2 homolog A	ATG2A	15.6011	15.9659		15.303	15.5435	15.7947	15.7946	15.6247	14.4108
human	Intracellular	Q2TB10	Zinc finger protein 800	ZNF800	16.1523	15.5676	16.1435	17.4973	15.827	15.6533	15.5359	16.0969	14.6689
human	Intracellular	Q2TB90	Hexokinase HKDC1	HKDC1	16.6121	17.2134		16.8409	16.8802	17.3244	17.3642	16.8638
human	Secreted	Q2UY09	Collagen alpha-1(XXVIII) chain	COL28A1	14.4039	14.1563
human	Intracellular	Q2VPB7	AP-5 complex subunit beta-1	AP5B1	14.5639		15.4226			14.1639	14.3335
human	Intracellular	Q2VPK5	Cytoplasmic tRNA 2-thiolation protein 2	CTU2	16.1177	16.2411	15.8774	16.5832	16.5677	16.8719	16.3514	16.3725	16.17
human	Intracellular	Q32M88	Protein-glucosylgalactosylhydroxylysine glucosidase	PGGHG		14.14		14.882		14.5442	14.5322
human	Intracellular	Q32MZ4	Leucine-rich repeat flightless-interacting protein 1	LRRFIP1	19.0827	18.884	19.0437	18.6998	19.0055	18.9118	18.7977	19.045	18.4877
human	Intracellular	Q32NB8	CDP-diacylglycerol--glycerol-3-phosphate 3-phosphatidyltransferase, mitochondrial	PGS1	15.5709		14.2137	16.0447	15.031	14.3462	14.7027	15.654
human	Intracellular	Q32P28	Prolyl 3-hydroxylase 1	P3H1	17.1863	17.5775	17.4691	17.9275	17.6053	17.364	17.6342	17.5764	17.2676
human	Intracellular	Q32P41	tRNA (guanine(37)-N1)-methyltransferase	TRMT5	16.9019	16.8997	16.808	16.6221	17.0973	16.9875	16.7041	17.2409	16.3416
human	Intracellular	Q32P44	Echinoderm microtubule-associated protein-like 3	EML3	17.1104	17.1618	17.3148	16.8347	17.3005	17.1983	17.1066	17.0253	16.3862
human	Intracellular	Q330K2	NADH dehydrogenase (ubiquinone) complex I, assembly factor 6	NDUFAF6	15.8597	15.0697	15.7369	16.3199	15.999	15.6556	16.0578	15.8875
human	Intracellular	Q38SD2	Leucine-rich repeat serine/threonine-protein kinase 1	LRRK1			16.5959		15.7086	17.0268	17.3068	16.7472	16.839
human	Intracellular	Q3B726	DNA-directed RNA polymerase I subunit RPA43	POLR1F	15.1952	15.1102			15.1212	15.1023	15.6782
human	Intracellular	Q3KNV8	Polycomb group RING finger protein 3	PCGF3								14.001
human	Intracellular	Q3KNW1	Zinc finger protein SNAI3	SNAI3	18.1824	17.5194	17.6477	17.9955	17.4483	18.059	18.4529	17.3599	17.0562
human	Intracellular	Q3KQU3	MAP7 domain-containing protein 1	MAP7D1	16.7158	17.1113	16.9229		17.6317	17.1512	16.9001	17.1867	16.2719
human	Intracellular	Q3KQV3	Zinc finger protein 792	ZNF792		14.6819	14.6002		14.2473	14.7345	13.8811	14.7994
human	Intracellular	Q3KQV9	UDP-N-acetylhexosamine pyrophosphorylase-like protein 1	UAP1L1	16.9275	16.6132	16.5401	16.1669	16.3955	16.3911	16.1593	17.0866	16.3996
human	Intracellular	Q3LXA3	Triokinase/FMN cyclase	TKFC	19.7598	19.6218	19.7843	19.3232	19.4846	19.3646	18.9709	19.7476	19.968
human	Intracellular	Q3MHD2	Protein LSM12 homolog	LSM12	17.6131	17.7853	17.9101	17.8146	17.8916	18.1857	18.0259	17.9009	17.9315
human	TM.protein	Q3MIR4	Cell cycle control protein 50B	TMEM30B	17.0107	16.7329	16.9961	17.31	16.7551	16.912	17.1848	16.8497	16.9883
human	TM.protein	Q3MIX3	Uncharacterized aarF domain-containing protein kinase 5	ADCK5	15.3477	15.5055	15.7327	15.4322	15.1772	14.9506	15.4571	15.2442
human	other	Q3SXM5	Inactive hydroxysteroid dehydrogenase-like protein 1	HSDL1	18.7106	18.531	18.7037	19.0137	18.7379	18.6077	19.0413	18.8577	18.5413
human	Intracellular	Q3SY84	Keratin, type II cytoskeletal 71	KRT71	22.364	21.7078	21.7827	21.8783	21.5203	21.3181	22.3404	22.2388	22.5524
human	TM.protein	Q3T906	N-acetylglucosamine-1-phosphotransferase subunits alpha/beta	GNPTAB	15.797	15.9548	15.5996	16.3432	15.8266	14.8765	14.7411	15.8634
human	Intracellular	Q3YEC7	Rab-like protein 6	RABL6	19.2518	19.0336	19.3245	18.6018	19.1912	19.2544	18.9611	18.9091	18.8961
human	TM.protein	Q3ZAQ7	Vacuolar ATPase assembly integral membrane protein VMA21	VMA21	20.4568	20.8302	20.7563	21.1434	20.5829	20.8064	21.3965	20.4306	20.3909
human	Intracellular	Q3ZCM7	Tubulin beta-8 chain	TUBB8	18.4873	18.7951		18.9387	17.8817			18.7844	16.759
human	Secreted	Q3ZCN5	Otogelin-like protein	OTOGL	16.589	16.1635		17.0859	18.0011	17.1754	17.6925	17.3057
human	TM.protein	Q3ZCQ3	Membrane protein FAM174B	FAM174B	15.9285	16.3634	16.1919	16.2231	16.6241	16.9485	16.6759	16.5841
human	TM.protein	Q3ZCQ8	Mitochondrial import inner membrane translocase subunit TIM50	TIMM50	18.8177	18.8708	18.9678	19.2636	19.1427	18.8935	19.4135	18.8742	18.6235
human	Intracellular	Q460N3	Protein mono-ADP-ribosyltransferase PARP15	PARP15	15.0693	15.1939	14.6681		15.7266	15.2851	15.2138	15.2747
human	Intracellular	Q49A26	Putative oxidoreductase GLYR1	GLYR1	17.5292	17.3888	16.9119	16.756	17.284	17.0513	16.9442	17.7256	17.3846
human	Intracellular	Q49AR2	UPF0489 protein C5orf22	C5orf22	16.6128	16.6085	16.6578	16.9306	17.2815	16.2806	16.4857	17.0567	17.1922
human	Intracellular	Q49B96	Cytochrome c oxidase assembly protein COX19	COX19	17.2744	17.1808	17.1969	17.4547	17.5283	17.3755	17.6012	17.0498	16.6552
human	Intracellular	Q4G0F5	Vacuolar protein sorting-associated protein 26B	VPS26B	15.9848	15.976	15.6865	15.6606	15.8452	16.1747	15.9557	16.0241	16.0154
human	Intracellular	Q4G0J3	La-related protein 7	LARP7	18.1878	18.1716	18.3345	18.1833	18.3081	18.0682	17.9985	18.478	18.0841
human	Intracellular	Q4G0N4	NAD kinase 2, mitochondrial	NADK2	17.525	17.1264	17.1655	17.6054	17.2334	17.4276	17.726	17.4603	17.3774
human	Intracellular	Q4G0U5	Cilia- and flagella-associated protein 221	CFAP221					14.5904
human	other	Q4G176	Malonate--CoA ligase ACSF3, mitochondrial	ACSF3	18.7375	18.3026	18.3482	18.7667	18.4009	18.6444	18.8954	18.8039	18.4253
human	Intracellular	Q4J6C6	Prolyl endopeptidase-like	PREPL	15.5478	15.6351	15.4397	15.3234	15.791	16.3953	15.1336	15.6786	13.8814
human	Intracellular	Q4KMP7	TBC1 domain family member 10B	TBC1D10B	16.8692	16.9644	16.9777	16.4681	16.9091	17.1118	16.8169	16.6295	16.4379
human	Intracellular	Q4KMQ1	Taperin	TPRN	16.9153	17.0793	16.9856	16.2655	17.291	17.3139	17.0684	16.5925	16.5412
human	TM.protein	Q4KMQ2	Anoctamin-6	ANO6	15.3501	14.2337		15.1298		15.2208	14.7472	15.2584
human	Intracellular	Q4LE39	AT-rich interactive domain-containing protein 4B	ARID4B	14.5619	15.3255	15.6457	14.9851		15.4751	14.5093	15.5879
human	Intracellular	Q4V328	GRIP1-associated protein 1	GRIPAP1	17.2864	16.9365	16.7512	16.4372	16.8094	16.9486	17.1388	16.8724	16.9028
human	other	Q4VC31	Protein MIX23	MIX23	17.1182	16.8262	17.2443	17.1389	17.3384	17.1511	16.6801	17.1823	16.5291
human	TM.protein	Q4ZG55	Protein GREB1	GREB1	17.7157	17.6791	17.7174	17.4067	17.4873	17.5603	17.7103	17.5306	17.385
human	TM.protein	Q4ZIN3	Membralin	TMEM259	15.9078			15.9411			15.5386
human	other	Q52LJ0	Protein FAM98B	FAM98B	18.7369	18.2702	18.2018	17.9058	18.0653	18.3564	18.4203	18.4361	18.3562
human	Intracellular	Q52LR7	Enhancer of polycomb homolog 2	EPC2						12.593	12.9814	13.3101
human	Intracellular	Q53EL6	Programmed cell death protein 4	PDCD4	16.8756	14.8718	14.8175	15.0525	14.9239	14.9611	15.2711	16.8681	16.9559
human	TM.protein	Q53EP0	Fibronectin type III domain-containing protein 3B	FNDC3B						12.4507	13.2736
human	TM.protein	Q53EU6	Glycerol-3-phosphate acyltransferase 3	GPAT3	14.8346	15.4453	14.9468	15.8133	15.9228	13.673	15.3344	15.1278
human	Intracellular	Q53EZ4	Centrosomal protein of 55 kDa	CEP55	15.2111	16.0801	15.9291	14.5536	15.7736	15.8384	15.3394	15.4494
human	Intracellular	Q53F19	Nuclear cap-binding protein subunit 3	NCBP3	17.8063	17.7445	17.7738	17.3326	17.7116	17.6165	17.6057	17.7131	17.717
human	Intracellular	Q53FA7	Quinone oxidoreductase PIG3	TP53I3	16.8511	15.5713	15.2438	16.6048	16.116	16.441	16.0942	16.2554	16.3721
human	Intracellular	Q53FT3	Protein Hikeshi	HIKESHI	16.293	16.4342	15.9751	15.2639	16.1414	16.4264	16.4521	16.6356	16.0682
human	Intracellular	Q53GA4	Pleckstrin homology-like domain family A member 2	PHLDA2	17.0342		16.5039	16.2325	17.3828	17.3658	17.3504	16.1775
human	TM.protein	Q53GQ0	Very-long-chain 3-oxoacyl-CoA reductase	HSD17B12	19.2035	19.0481	18.5992	19.1585	19.5209	19.5061	20.0774	19.056	19.0778
human	Intracellular	Q53GS7	mRNA export factor GLE1	GLE1	15.3583	14.7203	15.5534	15.1169	15.5723	15.2157	15.526	14.953
human	Intracellular	Q53GS9	U4/U6.U5 tri-snRNP-associated protein 2	USP39	18.5993	18.454	18.5267	18.3292	18.4579	18.594	18.4009	18.6413	18.806
human	Intracellular	Q53GT1	Kelch-like protein 22	KLHL22						13.132	13.1331
human	Intracellular	Q53H12	Acylglycerol kinase, mitochondrial	AGK	19.4665	19.3873	19.3621	19.7022	19.7533	19.4887	19.8352	19.5325	19.4358
human	Intracellular	Q53H47	Histone-lysine N-methyltransferase SETMAR	SETMAR		14.0546	14.2516	14.8485				13.7658
human	Intracellular	Q53H54	tRNA wybutosine-synthesizing protein 2 homolog	TRMT12		15.3396			15.7428	15.9402	16.0226
human	Intracellular	Q53H82	Endoribonuclease LACTB2	LACTB2	18.3189	18.5973	18.3213	18.394	18.1136	18.5801	18.2111	18.5608	18.3258
human	Intracellular	Q53H96	Pyrroline-5-carboxylate reductase 3	PYCR3	18.1137	18.0847	18.1066	17.5791	18.075	18.1037	17.9668	18.1783	18.3241
human	Intracellular	Q53HC5	Kelch-like protein 26	KLHL26	13.5603	14.1222	13.6769		13.7347	13.6659	12.812	14.0011
human	Intracellular	Q53HC9	EARP and GARP complex-interacting protein 1	EIPR1	17.7853	17.5861	17.5296	17.3832	17.2972	17.6481	17.2242	18.0545	17.4668
human	Intracellular	Q53HL2	Borealin	CDCA8	16.0139	15.7332	16.1261	15.7416	16.2684	16.4528	16.4631	15.8994	15.7426
human	Intracellular	Q53HV7	Single-strand selective monofunctional uracil DNA glycosylase	SMUG1	14.2049	14.7371			14.3642			14.3046
human	Intracellular	Q53RE8	Ankyrin repeat domain-containing protein 39	ANKRD39	17.2566	17.7885	17.6063	17.683	17.6473	17.3257	17.3968	17.0089	16.2007
human	TM.protein	Q53RY4	Keratinocyte-associated protein 3	KRTCAP3	15.288	14.9062	14.9521	14.6716	15.4106	15.0546	13.702	15.2224	14.362
human	Intracellular	Q53S33	BolA-like protein 3	BOLA3	15.3283	15.0265		15.1496	15.4378	15.7601	15.337	14.3127
human	TM.protein	Q53S58	Transmembrane protein 177	TMEM177	14.4806	14.591	14.9502	15.3243	14.9716	15.1753	15.3905	14.6674
human	Intracellular	Q53SF7	Cordon-bleu protein-like 1	COBLL1	15.9731	15.7323	16.3666	15.8098	16.1022	16.0879	16.1573	15.8881	15.234
human	Intracellular	Q53T59	HCLS1-binding protein 3	HS1BP3	17.4609	16.9247	16.9443	15.8562	16.4964	17.0522	16.5719	17.5135	17.2085
human	Intracellular	Q562E7	WD repeat-containing protein 81	WDR81	15.2082	13.7084	14.7409			14.0815	14.7992	15.6052	15.6945
human	Intracellular	Q562R1	Beta-actin-like protein 2	ACTBL2	24.8451	25.5312	25.623	25.9762	25.392	25.6826	24.7342	25.4374	25.1635
human	Intracellular	Q567U6	Coiled-coil domain-containing protein 93	CCDC93	17.0714	17.1892	17.2196	16.9625	16.9804	16.8303	16.7892	17.4636	17.4871
human	TM.protein	Q567V2	Mpv17-like protein 2	MPV17L2	15.5375	14.3461	14.7873	14.7621	16.3617	16.0793	16.9933	14.6084
human	Intracellular	Q56NI9	N-acetyltransferase ESCO2	ESCO2	13.5725	13.6106				14.6579	14.1152
human	Intracellular	Q56P03	E2F-associated phosphoprotein	EAPP	16.5065	16.12	16.2703	14.2512	15.6057	15.7141	16.0754	16.4242	16.5093
human	Intracellular	Q56VL3	OCIA domain-containing protein 2	OCIAD2	17.5718	17.8801	17.7874	18.0057	17.5327	17.8479	18.0337	17.9841	16.9536
human	TM.protein	Q587I9	Vesicle transport protein SFT2C	SFT2D3	17.6873	17.8123	17.9477	17.7166	17.756	17.5074	17.2545	18.0859	18.0129
human	Intracellular	Q58A45	PAN2-PAN3 deadenylation complex subunit PAN3	PAN3	14.9868					13.4345		12.3278
human	other	Q58FF6	Putative heat shock protein HSP 90-beta 4	HSP90AB4P		15.0967	15.249		15.8382	16.4251
human	other	Q58FF8	Putative heat shock protein HSP 90-beta 2	HSP90AB2P	20.4124	21.2898	21.2361	21.5559	21.5682	21.7272	20.2694	20.4552	20.0229
human	Intracellular	Q58WW2	DDB1- and CUL4-associated factor 6	DCAF6	15.3498	15.3006	14.8441	14.2029	14.5351	14.0956	13.6605	15.2668
human	TM.protein	Q5BJD5	Transmembrane protein 41B	TMEM41B		16.1302	15.7544	16.4762	15.2291	15.6743	16.2039	15.7939	16.3164
human	TM.protein	Q5BJF2	Sigma intracellular receptor 2	TMEM97	19.8929	20.0711	20.1336	20.9435	20.2288	19.9739	20.2926	20.2488	20.1626
human	Intracellular	Q5BJF6	Outer dense fiber protein 2	ODF2	14.6663	14.5597	15.5026	15.7523	14.4008	14.6871	14.3365	14.713
human	TM.protein	Q5BJH2	Transmembrane protein 128	TMEM128	14.6784	15.0901	15.8299	14.8927	15.3268	15.5372	16.0603	15.2877	14.2109
human	TM.protein	Q5BJH7	Protein YIF1B	YIF1B	13.7864	14.2863		13.169		14.694	15.2345	14.6869
human	Intracellular	Q5BKX5	UPF0692 protein C19orf54	C19orf54	16.7566	17.062	17.0903	16.9094	16.6613	16.5489	16.6931	17.0653	16.7628
human	Intracellular	Q5BKY9	Protein FAM133B	FAM133B	16.8884		17.5676			18.9442	18.9288	17.7608
human	Intracellular	Q5BKZ1	DBIRD complex subunit ZNF326	ZNF326	17.7552	17.8415	17.9116	17.4666	17.8949	17.3462	17.1904	17.9962	17.7097
human	Intracellular	Q5C9Z4	Nucleolar MIF4G domain-containing protein 1	NOM1	15.0178	15.2511	15.641	15.0298	15.7701	15.5117	15.1575	15.4185	14.3132
human	Intracellular	Q5D1E8	Endoribonuclease ZC3H12A	ZC3H12A	18.2879	17.7855	16.6282		17.6849	16.6523		17.8451
human	TM.protein	Q5EB52	Mesoderm-specific transcript homolog protein	MEST	14.4771		15.5107		15.6498	15.6547	16.5497	15.0596
human	Intracellular	Q5EBL8	PDZ domain-containing protein 11	PDZD11	16.6329	16.4216	16.5883	16.6096	16.2672	16.2853	15.9121	16.7146	15.9939
human	Intracellular	Q5EBM0	UMP-CMP kinase 2, mitochondrial	CMPK2	15.9713	16.0148	16.2166	16.9372	16.6709	16.8086	16.9244	16.4473	14.7651
human	Intracellular	Q5F1R6	DnaJ homolog subfamily C member 21	DNAJC21	15.4095	15.9297	15.2154	15.4557	15.653	15.9929	15.5827	15.2604
human	TM.protein	Q5FWE3	Proline-rich transmembrane protein 3	PRRT3	15.0086	13.9733			13.5585	13.8673	14.8173	13.3772
human	other	Q5GLZ8	Probable E3 ubiquitin-protein ligase HERC4	HERC4	18.3365	18.5646	18.3696	17.8373	17.9916	18.1466	18.0339	18.463	18.5016
human	TM.protein	Q5H8A4	GPI ethanolamine phosphate transferase 2	PIGG	16.8351	16.2549	16.078	16.7826	16.6315	15.9372	17.0128	16.46	16.2922
human	Intracellular	Q5H9R7	Serine/threonine-protein phosphatase 6 regulatory subunit 3	PPP6R3	18.9681	18.9311	18.8643	18.5215	18.8887	18.9537	18.7764	18.7406	18.7695
human	Intracellular	Q5HYI7	Metaxin-3	MTX3	16.2345	16.2865	16.3478	16.4249	16.697	16.1402	16.0887	16.3607	14.8746
human	Intracellular	Q5HYI8	Rab-like protein 3	RABL3	19.1131	18.9354	19.0307	19.0071	18.9425	19.0874	19.1754	19.1028	18.8819
human	other	Q5HYJ3	Protein FAM76B	FAM76B	15.6762	15.7438	16.2988	15.2337	15.8112	15.5353	15.116	15.9204	16.2075
human	Intracellular	Q5HYK3	2-methoxy-6-polyprenyl-1,4-benzoquinol methylase, mitochondrial	COQ5	16.2662	16.2414	16.1847	16.1174	16.103	15.5445	16.3841	16.5809
human	Intracellular	Q5HYW2	NHS-like protein 2	NHSL2	15.9387	16.8453	16.0433	15.7691	16.7529	16.9282	16.4315	16.6183	15.2605
human	TM.protein	Q5J8M3	ER membrane protein complex subunit 4	EMC4	18.8215	18.853	19.151	19.4372	18.8621	18.8349	18.7963	18.7985	18.7384
human	Intracellular	Q5JPH6	Probable glutamate--tRNA ligase, mitochondrial	EARS2	18.4615	18.3903	18.5959	18.627	18.6008	18.6496	18.9165	18.4893	18.3408
human	Intracellular	Q5JPI9	EEF1A lysine methyltransferase 2	EEF1AKMT2	15.0518	14.2904	14.2675	14.2918		14.3139	14.5386	14.5091
human	TM.protein	Q5JRA6	Transport and Golgi organization protein 1 homolog	MIA3	18.2399	17.94	18.0022	18.4248	18.2877	18.1256	18.6541	18.0822	18.3841
human	Intracellular	Q5JRX3	Presequence protease, mitochondrial	PITRM1	19.3694	19.4225	19.4107	19.7585	19.5849	19.6039	19.7855	19.4601	19.3556
human	Intracellular	Q5JS54	Proteasome assembly chaperone 4	PSMG4	16.8927	17.602	17.4472	16.6279	17.3028	15.9911	14.3942	16.8891	16.8244
human	Intracellular	Q5JSH3	WD repeat-containing protein 44	WDR44	17.2621	16.8493	16.761	16.4655	16.6604	16.7236	16.7708	16.9004	16.6583
human	Intracellular	Q5JSJ4	Integrator complex subunit 6-like	INTS6L		14.783	13.8088	14.2534	13.7142	14.4067		14.5303
human	Intracellular	Q5JSL3	Dedicator of cytokinesis protein 11	DOCK11		17.5092	18.2937				18.702	18.5163	18.3393
human	other	Q5JSZ5	Protein PRRC2B	PRRC2B	17.6111	17.8768	17.5998	17.3705	18.0058	17.7229	17.4276	17.2785	17.4281
human	Intracellular	Q5JTD0	Tight junction-associated protein 1	TJAP1	15.4277	15.3848	15.7019	15.714	15.1027	15.0959	15.0596	15.7358
human	TM.protein	Q5JTH9	RRP12-like protein	RRP12	18.2592	17.9777	17.9559	17.7404	18.3104	18.5037	18.3328	18.1931	17.6167
human	Intracellular	Q5JTJ3	Cytochrome c oxidase assembly factor 6 homolog	COA6	16.7426	16.2215	17.2796	17.1195	17.2104	16.6287	16.5209	16.7295	16.3552
human	TM.protein	Q5JTV8	Torsin-1A-interacting protein 1	TOR1AIP1	20.1046	20.0103	20.2878	20.4548	20.2134	19.961	20.1845	20.1064	20.2492
human	Intracellular	Q5JTZ9	Alanine--tRNA ligase, mitochondrial	AARS2	17.3125	17.3461	17.4284	17.8246	17.8252	17.5444	18.1203	17.4423	17.05
human	Secreted	Q5JU69	Torsin-2A	TOR2A	17.367	17.7666	17.629	17.8907	17.2255	16.9863	17.2562	17.4805	17.0866
human	Intracellular	Q5JVF3	PCI domain-containing protein 2	PCID2	16.0353	16.0106	15.0298	15.6769	15.8412	15.8188	15.8946	15.1281
human	other	Q5JWR5	Protein dopey-1	DOP1A	15.3094	15.9252	16.175		15.9976	15.6085		15.9789
human	TM.protein	Q5K4L6	Solute carrier family 27 member 3	SLC27A3	18.5634	18.7095	18.793	18.7974	18.7653	18.7138	19.0105	18.6806	18.4586
human	TM.protein	Q5KU26	Collectin-12	COLEC12							14.5971
human	Intracellular	Q5M775	Cytospin-B	SPECC1	16.4644	16.1367	16.3572	15.4269	16.2909	15.9809	15.9198	16.1469	15.5191
human	Intracellular	Q5MIZ7	Serine/threonine-protein phosphatase 4 regulatory subunit 3B	PPP4R3B	15.6647	15.8832	16.3614	15.3319	16.0316	15.9794	15.8607	15.7482
human	Intracellular	Q5MNZ9	WD repeat domain phosphoinositide-interacting protein 1	WIPI1	16.7705					16.116
human	other	Q5NDL2	EGF domain-specific O-linked N-acetylglucosamine transferase	EOGT						14.6326		14.5843
human	Intracellular	Q5PRF9	Protein Smaug homolog 2	SAMD4B	15.351	14.9355	15.0316		14.7794	15.436	15.9343	14.7456
human	Intracellular	Q5QJE6	Deoxynucleotidyltransferase terminal-interacting protein 2	DNTTIP2	17.1337	17.085	17.1256	16.7998	17.2409	17.2913	17.3076	17.1949	16.491
human	TM.protein	Q5RI15	Cytochrome c oxidase assembly protein COX20, mitochondrial	COX20	17.5717	17.5909	17.4112	17.8319	17.3995	17.4677	17.7317	17.3708	16.7582
human	Intracellular	Q5RKV6	Exosome complex component MTR3	EXOSC6	18.6038	18.6834	18.7393	18.6789	18.8242	18.623	18.2611	18.7934	18.1094
human	TM.protein	Q5SGD2	Protein phosphatase 1L	PPM1L	17.5285	17.677	16.1305	17.9699	17.7455	17.3112	17.4231	17.5383
human	TM.protein	Q5SNT2	Transmembrane protein 201	TMEM201	16.7155	16.4999	16.6185	16.648	16.871	16.6785	16.5372	15.813
human	Intracellular	Q5SQS8	Uncharacterized protein C10orf120	C10orf120									19.5969
human	Intracellular	Q5SRE5	Nucleoporin NUP188	NUP188	17.637	17.9958	17.889	17.9797	18.3889	18.1485	18.3977	17.8034	17.5158
human	other	Q5SRH9	Tetratricopeptide repeat protein 39A	TTC39A	18.5954	18.3343	18.1712	18.5607	18.0717	17.2729	17.5381	18.7608	17.9569
human	Intracellular	Q5SSJ5	Heterochromatin protein 1-binding protein 3	HP1BP3	21.1007	20.9131	21.0378	21.2494	21.1466	21.0883	21.1987	21.1286	21.1178
human	Intracellular	Q5ST30	Valine--tRNA ligase, mitochondrial	VARS2	15.8615	15.4006	14.5128	15.1882	15.2501	15.5418	15.601	15.3258	15.2569
human	TM.protein	Q5SVS4	Kidney mitochondrial carrier protein 1	SLC25A30						13.7378	14.1438
human	Intracellular	Q5SW96	Low density lipoprotein receptor adapter protein 1	LDLRAP1	15.1563				15.1814	14.1764	14.4115	14.6749	12.4201
human	TM.protein	Q5SWX8	Protein odr-4 homolog	ODR4	15.6281	15.1646	14.6531	15.5576	15.3288	16.0352	16.6952	14.9229	15.7977
human	Intracellular	Q5SXM8	DNL-type zinc finger protein	DNLZ	18.8889	18.6555	17.8488	18.694	18.9556	18.7764	19.3067	18.3099	17.9767
human	Intracellular	Q5SY16	Polynucleotide 5'-hydroxyl-kinase NOL9	NOL9	18.265	18.8898	18.5768	18.9632	19.0048	18.9584	18.5997	18.4452	18.492
human	Intracellular	Q5SYE7	NHS-like protein 1	NHSL1			15.2578		14.5832
human	TM.protein	Q5SZK8	FRAS1-related extracellular matrix protein 2	FREM2	15.3466		15.186		11.9863	14.6883	14.7733	14.4974
human	Intracellular	Q5T0B9	Zinc finger protein 362	ZNF362				14.1931	14.0582	14.5962	14.1334
human	Intracellular	Q5T0D9	Tumor protein p63-regulated gene 1-like protein	TPRG1L	15.7584	15.3322	16.0874	17.1858	16.773	15.2537	15.5076	15.8728	14.2246
human	Intracellular	Q5T0N5	Formin-binding protein 1-like	FNBP1L	14.9135	15.025	15.3951	14.9948	15.0739	14.8224	14.9406	14.7997
human	Intracellular	Q5T0W9	Protein FAM83B	FAM83B	17.8733	18.3485	18.2418	17.7753	17.9055	17.7534	17.4825	18.0849	18.0068
human	Intracellular	Q5T0Z8	Uncharacterized protein C6orf132	C6orf132			15.0454		14.779	13.841	13.9244	14.859
human	Intracellular	Q5T160	Probable arginine--tRNA ligase, mitochondrial	RARS2	18.0845	18.0453	17.8269	18.2033	18.0162	18.1033	18.4108	18.1047	17.8194
human	Intracellular	Q5T1M5	FK506-binding protein 15	FKBP15	18.2131	17.9385	17.8247	17.6391	17.8115	17.9308	18.0406	17.9569	17.6933
human	Intracellular	Q5T1V6	Probable ATP-dependent RNA helicase DDX59	DDX59	15.8154	15.7151	16.847	15.4629	16.0235	15.3872	14.5534	16.1686
human	Intracellular	Q5T200	Zinc finger CCCH domain-containing protein 13	ZC3H13	15.8249	16.0149	15.9184	14.8979	15.9983	15.5757	15.6558	15.8105
human	Intracellular	Q5T280	Putative methyltransferase C9orf114	SPOUT1	18.3036	18.6742	18.6271	18.6558	19.3764	18.8327	18.6711	18.3431	18.1755
human	TM.protein	Q5T2E6	Armadillo-like helical domain-containing protein 3	ARMH3	16.4052	16.7638	15.9099	16.202	16.1312	16.1527	16.8596	16.549	15.5038
human	other	Q5T2Q4	Cyclin-Y-like protein 2	CCNYL2	21.3194	21.4153	21.5495	21.186	21.517	21.4305	21.1849	21.3332	21.4888
human	Intracellular	Q5T2T1	MAGUK p55 subfamily member 7	MPP7	16.5374	17.044	17.0933	16.8067	17.0857	16.7899	16.7526	17.0171	16.6105
human	TM.protein	Q5T3F8	CSC1-like protein 2	TMEM63B	16.2153	15.8297	16.0311	16.0529	15.9235	15.9753	16.3878	16.1127	16.7888
human	Intracellular	Q5T3I0	G patch domain-containing protein 4	GPATCH4	14.4976	14.8201	14.9659	14.7387	16.1157	16.0114	16.2456	14.6651
human	Intracellular	Q5T440	Putative transferase CAF17, mitochondrial	IBA57	17.1697	16.9286	17.256	17.4952	17.322	17.2377	17.4757	17.4908	17.1964
human	Intracellular	Q5T447	E3 ubiquitin-protein ligase HECTD3	HECTD3	17.4333	17.2666	17.3376	17.0764	17.1246	17.1539	16.5587	17.4956	17.4373
human	TM.protein	Q5T4S7	E3 ubiquitin-protein ligase UBR4	UBR4	18.7046	18.6887	18.5693	18.3935	18.4665	18.7155	18.5097	18.7323	18.5549
human	Intracellular	Q5T5C0	Syntaxin-binding protein 5	STXBP5	16.2365	16.5502	16.4489	16.7454	16.2253	15.9096	16.6008	16.991	16.5631
human	Intracellular	Q5T5P2	Sickle tail protein homolog	KIAA1217	15.3134				14.5066	14.0755		15.5232
human	Intracellular	Q5T5Y3	Calmodulin-regulated spectrin-associated protein 1	CAMSAP1	15.4761	16.0364	15.7456	15.1691	16.2766	15.8397	15.7992	15.3851
human	Intracellular	Q5T653	39S ribosomal protein L2, mitochondrial	MRPL2	17.8003	17.8901	17.8643	18.3467	18.091	17.9721	18.166	17.8844	17.7592
human	Intracellular	Q5T6F2	Ubiquitin-associated protein 2	UBAP2	16.4435	16.237	16.6079	15.6121	16.349	16.2995	16.1491	16.01	15.7619
human	Intracellular	Q5T6V5	Queuosine salvage protein	C9orf64	19.0414	18.8705	18.7184	18.3309	18.4617	18.6704	18.2512	18.9238	17.6916
human	Intracellular	Q5T7V8	RAB6-interacting golgin	GORAB	14.331				13.4882	13.091		15.848
human	TM.protein	Q5T8D3	Acyl-CoA-binding domain-containing protein 5	ACBD5	17.9797	17.8342	17.8857	17.4474	17.8576	17.6584	17.5874	18.1146	17.6605
human	Intracellular	Q5T8I9	Small RNA 2'-O-methyltransferase	HENMT1	15.2988	15.264	14.8501	14.8925	15.7277	15.8296	15.749	15.2774
human	Intracellular	Q5T8P6	RNA-binding protein 26	RBM26	16.1349	15.9485	16.1771	15.6638	15.7046	15.9282	15.5722	16.065
human	Intracellular	Q5T9A4	ATPase family AAA domain-containing protein 3B	ATAD3B							15.903		18.4247
human	Intracellular	Q5T9C2	Protein FAM102A	FAM102A	17.8444	17.6928	17.699	17.313	17.4982	17.4752	17.6342	18.1173	18.0469
human	Intracellular	Q5TA45	Integrator complex subunit 11	INTS11	17.4803	17.6257	17.2653	16.8739	17.5848	17.7762	17.6404	17.6219	17.0732
human	Intracellular	Q5TA50	Ceramide-1-phosphate transfer protein	CPTP	15.4636	16.4956	16.62		16.3141	15.7445	15.8588	15.7114
human	Intracellular	Q5TAP6	U3 small nucleolar RNA-associated protein 14 homolog C	UTP14C	17.0919	17.2724	17.4733	16.3181	16.8828	17.3003	16.6411	17.3626	16.6425
human	Intracellular	Q5TAQ9	DDB1- and CUL4-associated factor 8	DCAF8	17.2892	17.287	17.119	16.0555	17.6819	16.8016	16.5254	17.1503	16.0058
human	Intracellular	Q5TBA9	Protein furry homolog	FRY	16.9436	17.2055	17.0235	17.1857	16.9624	16.8007	14.8928	16.9866	16.52
human	Intracellular	Q5TBB1	Ribonuclease H2 subunit B	RNASEH2B	15.632	16.6209	15.4457	16.1351	15.9626	16.2018	14.93	16.1165
human	Intracellular	Q5TC12	ATP synthase mitochondrial F1 complex assembly factor 1	ATPAF1	16.4114	17.1345	17.3362	17.3463	17.6267	17.4419	17.4298	16.7226	16.2895
human	Intracellular	Q5TC63	Growth hormone-regulated TBC protein 1	GRTP1	15.2529				14.8758	14.112	14.5326	13.84
human	Intracellular	Q5TC82	Roquin-1	RC3H1	14.8723	15.301			15.3091	15.5	15.9393	15.1642
human	Intracellular	Q5TDH0	Protein DDI1 homolog 2	DDI2	18.1788	17.748	18.0475	17.4912	17.7277	17.6708	17.7425	18.2679	17.8018
human	Intracellular	Q5TEC6	Histone HIST2H3PS2	H3-2	21.4414	22.6061	22.6902	23.4029	22.7474	22.5243	23.4353	22.6224	21.7199
human	Intracellular	Q5TFE4	5'-nucleotidase domain-containing protein 1	NT5DC1	18.9725	19.1833	19.1738	18.956	18.8409	18.9117	18.6656	18.9509	18.8574
human	TM.protein	Q5TGZ0	MICOS complex subunit MIC10	MICOS10	15.1814	14.9683				14.673	15.8968	14.9336
human	TM.protein	Q5TH69	Brefeldin A-inhibited guanine nucleotide-exchange protein 3	ARFGEF3	18.0544	17.8264	17.9217	17.6381	17.9415	17.8327	17.5313	18.1033	17.5252
human	Intracellular	Q5TZA2	Rootletin	CROCC	15.096					15.0628	15.4875
human	TM.protein	Q5U3C3	Transmembrane protein 164	TMEM164	18.7197	17.8759	17.7737	18.3124	17.5892	18.022	18.4481	18.7324	18.4851
human	Intracellular	Q5U5X0	Complex III assembly factor LYRM7	LYRM7	15.9135	15.6286	16.2547		16.4335	16.4574	16.9903	16.1521
human	TM.protein	Q5UCC4	ER membrane protein complex subunit 10	EMC10	18.43	18.4238	18.2838	18.7877	18.5129	18.4375	18.7368	18.0516	18.2762
human	Intracellular	Q5UIP0	Telomere-associated protein RIF1	RIF1	17.7513	18.1847	18.1795	17.7346	18.1777	17.8846	17.7752	17.6294	16.0875
human	Intracellular	Q5VIR6	Vacuolar protein sorting-associated protein 53 homolog	VPS53	15.8356	15.3204	15.3786	15.1566	15.6665	15.3106	14.6016	15.6421	15.3301
human	Intracellular	Q5VSL9	Striatin-interacting protein 1	STRIP1	17.6808	17.3217	17.3257	16.9845	17.3515	17.521	17.2659	17.0303	17.2277
human	Intracellular	Q5VT52	Regulation of nuclear pre-mRNA domain-containing protein 2	RPRD2	17.0767	17.0158	17.1752	16.4021	16.9945	16.9263	16.5002	17.052	16.8221
human	Intracellular	Q5VTB9	E3 ubiquitin-protein ligase RNF220	RNF220	15.088	14.7506	14.7037		14.0633		14.3988	15.7163
human	Intracellular	Q5VTL8	Pre-mRNA-splicing factor 38B	PRPF38B	16.5765	15.9361	14.8152	15.7365	15.6559	16.889	16.6568	15.9614
human	other	Q5VTQ0	Tetratricopeptide repeat protein 39B	TTC39B	14.5435	14.2032				13.4412		14.5112
human	Intracellular	Q5VTR2	E3 ubiquitin-protein ligase BRE1A	RNF20	17.8401	17.8513	17.6023	17.7867	17.7693	17.8264	18.1536	17.6535	17.1027
human	Intracellular	Q5VU43	Myomegalin	PDE4DIP	17.3106	17.0188	16.9393	17.1077	16.8465	16.7502	17.2614	17.1914	17.2231
human	Intracellular	Q5VUA4	Zinc finger protein 318	ZNF318		13.0617	13.2796			12.9624
human	TM.protein	Q5VUB5	Protein FAM171A1	FAM171A1			19.7014	19.6425			19.3812		19.6258
human	Intracellular	Q5VV17	OTU domain-containing protein 1	OTUD1	16.5022	16.7282	17.1976	16.8127	15.4816	16.7667	18.2383	17.3264	15.7324
human	Intracellular	Q5VV41	Rho guanine nucleotide exchange factor 16	ARHGEF16	18.7124	18.7148	18.7549	18.5327	18.7166	18.7216	18.5211	18.651	18.3767
human	TM.protein	Q5VV42	Threonylcarbamoyladenosine tRNA methylthiotransferase	CDKAL1	16.319	17.0333	17.4406	17.4328	17.1837	17.2681	17.1884	17.0241	16.0994
human	Intracellular	Q5VVW2	GTPase-activating Rap/Ran-GAP domain-like protein 3	GARNL3		17.992			17.8064	17.8085		17.7023
human	Intracellular	Q5VW32	BRO1 domain-containing protein BROX	BROX	18.4077	18.1333	18.3513	17.9365	17.978	17.5212	17.7916	18.6669	18.2968
human	TM.protein	Q5VW36	Focadhesin	FOCAD		15.2808	15.406		15.2294	15.1401		15.4736
human	TM.protein	Q5VW38	Protein GPR107	GPR107	18.0357	17.7856	18.0495	17.7708	17.6124	17.7629	18.0275	18.2632	18.0474
human	Intracellular	Q5VWG9	Transcription initiation factor TFIID subunit 3	TAF3	15.0618	15.6079	15.6912			15.8558	15.1166	16.0562
human	Intracellular	Q5VWJ9	Sorting nexin-30	SNX30	16.621	16.2584	16.3592	16.2614	16.4279	16.1782	16.3267	16.6461	16.5088
human	Intracellular	Q5VWN6	Protein TASOR 2	TASOR2	15.3166	15.2627	15.3898	14.5766	14.614	15.1196	15.4813	15.5006
human	Intracellular	Q5VWQ0	Lysine-specific demethylase 9	RSBN1	16.4052	16.2683	16.0364	15.6503	15.3494	16.0088	16.539	16.6822	15.7807
human	Intracellular	Q5VWZ2	Lysophospholipase-like protein 1	LYPLAL1	16.4747	16.6987	17.019	16.0293	16.8097	16.8276	16.4727	17.0159	16.5019
human	TM.protein	Q5VYJ5	MAM and LDL-receptor class A domain-containing protein 1	MALRD1	15.4824							16.3805
human	Intracellular	Q5VYK3	Proteasome adapter and scaffold protein ECM29	ECPAS	19.1388	19.1477	19.1373	18.9581	19.0581	19.0645	18.9924	19.2325	18.9729
human	Intracellular	Q5VYS8	Terminal uridylyltransferase 7	TUT7			14.677			13.9261	15.3939
human	other	Q5VZ89	DENN domain-containing protein 4C	DENND4C	16.1564	16.5386	16.3258	16.3315	16.0596	16.1501	15.8578	16.3137	15.9839
human	Intracellular	Q5VZE5	N-alpha-acetyltransferase 35, NatC auxiliary subunit	NAA35	16.2629	16.6393	15.6794	15.7734	15.8571	16.4522	15.6174	16.449
human	TM.protein	Q5VZI3	Transmembrane protein 268	TMEM268						13.1258	14.4907
human	Intracellular	Q5VZK9	F-actin-uncapping protein LRRC16A	CARMIL1	17.6732	17.4417	17.5542	17.1598	17.3381	17.3704	17.2091	17.6864	16.8722
human	Intracellular	Q5VZL5	Zinc finger MYM-type protein 4	ZMYM4	15.0496	14.7981	14.196	14.9692	15.1791	14.8222	15.8125	15.0006
human	Intracellular	Q5W0U4	B box and SPRY domain-containing protein	BSPRY	16.6547	16.6123	16.5431	16.3275	16.6641	16.7276	16.8856	16.3459	16.0827
human	other	Q5W0V3	FHF complex subunit HOOK interacting protein 2A	FHIP2A	15.8613	15.5291	15.6841	15.1304	15.4462	15.4433	15.6034	15.8628	15.134
human	TM.protein	Q5W0Z9	Palmitoyltransferase ZDHHC20	ZDHHC20	16.9284		17.8174	17.5194		17.2677		17.2708	16.6459
human	Intracellular	Q5W111	SPRY domain-containing protein 7	SPRYD7	17.333	17.2053	17.4457	17.2552	17.3576	16.3896	17.7735	17.3482
human	TM.protein	Q5XKP0	MICOS complex subunit MIC13	MICOS13					14.4118	15.773	15.15
human	Intracellular	Q5XPI4	E3 ubiquitin-protein ligase RNF123	RNF123	15.9984	15.3401	15.2406		15.5239	15.3285	14.3574	16.1346	15.758
human	Intracellular	Q5XUX1	F-box/WD repeat-containing protein 9	FBXW9	15.4525	15.1041	15.3277					15.8075
human	TM.protein	Q5ZPR3	CD276 antigen	CD276	18.901	19.0583	19.0882	19.772	19.4617	19.1522	19.2093	19.0933	19.042
human	TM.protein	Q629K1	Triple QxxK/R motif-containing protein	TRIQK	20.1108	19.4546	19.8168	19.3427	19.7476	19.5592	19.5919	20.1035	20.1205
human	other	Q63HN8	E3 ubiquitin-protein ligase RNF213	RNF213	17.984	17.7314	17.7232	17.4272	17.4092	17.6039	17.6351	18.0798	17.5307
human	Intracellular	Q63ZY3	KN motif and ankyrin repeat domain-containing protein 2	KANK2	16.5294	16.6358	17.1116	16.1947	16.6547	16.3737	16.3363	16.8513	16.8507
human	Intracellular	Q641Q2	WASH complex subunit 2A	WASHC2A	17.6042	17.3973	17.2188		17.0617	17.2582		17.571
human	Secreted	Q641Q3	Meteorin-like protein	METRNL	13.0077	15.1231	14.7555	13.8508	15.2109	16.0135	16.0117
human	TM.protein	Q643R3	Lysophospholipid acyltransferase LPCAT4	LPCAT4	16.2383	15.6633			15.7451	15.8887	16.3535	15.9544
human	Intracellular	Q658Y4	Protein FAM91A1	FAM91A1	18.0004	18.033	17.9237	17.7383	17.7882	17.756	17.7466	17.7971	17.6331
human	Intracellular	Q66GS9	Centrosomal protein of 135 kDa	CEP135	18.7938	19.1263	18.7257	18.3819	18.9983			18.945	16.8334
human	TM.protein	Q66K14	TBC1 domain family member 9B	TBC1D9B	17.8596	17.6483	17.4503	16.7959	17.216	17.2836	17.1195	17.84	17.3495
human	Intracellular	Q66K64	DDB1- and CUL4-associated factor 15	DCAF15						14.0627	13.5342
human	Intracellular	Q66K74	Microtubule-associated protein 1S	MAP1S	16.3387	16.169	16.1207	15.7365	15.6906	15.768	15.7655	16.6353	16.6667
human	Intracellular	Q66LE6	Serine/threonine-protein phosphatase 2A 55 kDa regulatory subunit B delta isoform	PPP2R2D	15.8756	15.4046	16.3062			15.005	14.729	16.7468
human	Intracellular	Q66PJ3	ADP-ribosylation factor-like protein 6-interacting protein 4	ARL6IP4	17.2045	17.4639	17.5402	17.3678	17.5235	17.1622	16.9796	17.4568	16.9911
human	Intracellular	Q676U5	Autophagy-related protein 16-1	ATG16L1	16.6884	16.5659	16.8232	16.8832	16.5648	16.4148	16.6434	16.8617	16.4155
human	Intracellular	Q68CP9	AT-rich interactive domain-containing protein 2	ARID2	16.5876	16.7432	17.0999	16.1759	16.6156	16.998	16.918	16.9449	16.7978
human	Intracellular	Q68CQ4	U3 small nucleolar RNA-associated protein 25 homolog	UTP25	16.1993	15.206	14.7669		16.0854	16.3199	16.1972	15.8578
human	TM.protein	Q68CQ7	Glycosyltransferase 8 domain-containing protein 1	GLT8D1	15.3371		15.9563		15.7077	15.5737	15.8229	15.6907	14.6512
human	Intracellular	Q68D91	Acyl-coenzyme A thioesterase MBLAC2	MBLAC2						14.6165	14.9801
human	TM.protein	Q68DH5	G-protein coupled receptor-associated protein LMBRD2	LMBRD2	15.4966	15.9562	15.6095	15.0637	15.9279	14.7683	15.388	15.7521
human	Intracellular	Q68DK7	Male-specific lethal 1 homolog	MSL1	14.7202	14.5683	15.3327		15.0887	14.0666	13.8176	14.7816
human	Intracellular	Q68E01	Integrator complex subunit 3	INTS3	16.9242	17.1077	16.7068	16.8819	17.0844	16.5759	16.2435	17.0349	16.9644
human	Intracellular	Q68EM7	Rho GTPase-activating protein 17	ARHGAP17	18.0022	17.8634	17.8559	17.4027	17.9758	17.8376	17.7279	18.043	17.5209
human	Intracellular	Q69YL0	Protein NCBP2AS2	NCBP2AS2	17.6179	17.9574	17.7826	18.0593	18.3166	18.1592	18.8932	17.3574	16.5192
human	Intracellular	Q69YN2	CWF19-like protein 1	CWF19L1	16.9621	16.632	16.3932	16.8756	16.513	16.7495	16.4687	16.8342	16.3545
human	Intracellular	Q69YN4	Protein virilizer homolog	VIRMA	16.0534	16.5757	15.8685	15.6102	16.7504	16.2098	16.0415	16.2285	15.3339
human	Intracellular	Q69YQ0	Cytospin-A	SPECC1L	16.495	16.1949	15.6		16.3519	16.5738	16.6296	15.743
human	Intracellular	Q6AI08	HEAT repeat-containing protein 6	HEATR6	19.8332	19.79	19.737	19.6327	19.4809	19.3875	19.3994	19.7802	19.7739
human	Intracellular	Q6AI12	Ankyrin repeat domain-containing protein 40	ANKRD40	14.9632		15.9367		15.324	15.7262
human	Intracellular	Q6BDS2	UHRF1-binding protein 1	UHRF1BP1	15.0629	15.3189	15.851		15.0429	13.016		15.4132
human	Intracellular	Q6DD87	Zinc finger protein 787	ZNF787	15.5575	15.0522	14.5213	14.5137	14.5481	14.7978	14.8224	15.5806
human	TM.protein	Q6DD88	Atlastin-3	ATL3	18.5725	18.5497	18.473	19.2882	18.7727	18.8967	19.0034	18.5549	18.288
human	Intracellular	Q6DKI1	60S ribosomal protein L7-like 1	RPL7L1	16.9756	17.3118	17.3601	17.3825	17.8326	18.2187	18.1534	17.1397	16.8615
human	Intracellular	Q6DKK2	Tetratricopeptide repeat protein 19, mitochondrial	TTC19	17.4071	16.8186	16.8422	16.8118	16.6862	16.4482	16.8178	17.0969	17.2375
human	Intracellular	Q6DN90	IQ motif and SEC7 domain-containing protein 1	IQSEC1	16.6714	16.2375	16.3867	16.3032	16.2506	16.5484	16.7554	16.5453	16.2891
human	Intracellular	Q6DT37	Serine/threonine-protein kinase MRCK gamma	CDC42BPG	16.5265	16.366	16.3158	16.2772	16.5563	16.3844	16.3613	16.3694	16.1971
human	Intracellular	Q6EMB2	Tubulin polyglutamylase TTLL5	TTLL5		18.6363	18.9367	18.7465					19.338
human	TM.protein	Q6EMK4	Vasorin	VASN	14.307	13.2679	14.4827		14.0778	15.0528	15.8105	14.2671
human	Intracellular	Q6FI81	Anamorsin	CIAPIN1	18.5365	18.6362	18.6588	18.2171	18.5369	18.7194	18.7245	18.5385	18.5332
human	Intracellular	Q6FIF0	AN1-type zinc finger protein 6	ZFAND6	16.5052	16.144	16.3715	15.6153	16.6119	16.5321	16.2759	16.1439	15.5535
human	Intracellular	Q6GMV2	Histone-lysine N-trimethyltransferase SMYD5	SMYD5	17.0844	16.8472	16.5975	16.322	16.6037	16.7392	16.0876	16.8543	16.8898
human	Intracellular	Q6GMV3	Putative peptidyl-tRNA hydrolase PTRHD1	PTRHD1	18.0526	18.1419	18.4331	17.9734	18.3525	17.98	18.1386	18.3918	17.6047
human	Intracellular	Q6GQQ9	OTU domain-containing protein 7B	OTUD7B	15.8659	16.045	15.6443	16.6612	15.8566	15.9051	15.8637	16.0294	15.7194
human	other	Q6GYQ0	Ral GTPase-activating protein subunit alpha-1	RALGAPA1	14.5429	14.5017				15.03
human	Intracellular	Q6I9Y2	THO complex subunit 7 homolog	THOC7	16.3909	16.2883	15.9427	15.5369	16.2307	16.7869	16.4539	16.3911	15.6764
human	TM.protein	Q6IA17	Single Ig IL-1-related receptor	SIGIRR	17.8249	17.7912	17.9576	17.635	17.6547	17.5774	17.7329	17.7744	17.655
human	Intracellular	Q6IA69	Glutamine-dependent NAD(+) synthetase	NADSYN1	17.5754	17.6774	17.3945	17.2203	17.3392	17.199	16.8524	17.8846	17.7219
human	Intracellular	Q6IA86	Elongator complex protein 2	ELP2	17.4377	17.8581	17.7288	17.7872	17.3861	17.5691	17.2304	17.6775	17.233
human	Intracellular	Q6IAA8	Ragulator complex protein LAMTOR1	LAMTOR1	18.4054	18.4021	18.4366	17.9853	18.3305	18.3991	18.1398	18.4295	18.5643
human	TM.protein	Q6IAN0	Dehydrogenase/reductase SDR family member 7B	DHRS7B	18.1137	18.2022	17.8937	18.0439	17.867	18.0404	18.3967	18.132	17.4545
human	Intracellular	Q6IBS0	Twinfilin-2	TWF2	17.4446	17.4806	17.5757	16.8147	17.372	17.1735	17.0443	17.7389	17.241
human	Intracellular	Q6IBW4	Condensin-2 complex subunit H2	NCAPH2	15.356	15.8828	15.5922	15.6581	15.1571	15.6854	15.5861	15.319
human	Intracellular	Q6ICL3	Transport and Golgi organization protein 2 homolog	TANGO2	14.3034	14.0692	14.4175					15.1776
human	Intracellular	Q6IN85	Serine/threonine-protein phosphatase 4 regulatory subunit 3A	PPP4R3A	17.8227	17.8049	18.0213	17.9371	17.8937	17.7982	17.737	18.0706	18.1384
human	Intracellular	Q6IPU0	Centromere protein P	CENPP		15.5898	15.9733	15.9368		15.699	15.0396	15.3333
human	Intracellular	Q6IQ20	N-acyl-phosphatidylethanolamine-hydrolyzing phospholipase D	NAPEPLD	15.5186	14.4313	13.8173	14.9215	13.679	14.0104		14.7682
human	Intracellular	Q6IQ22	Ras-related protein Rab-12	RAB12	16.7165	16.6496	16.7698	15.803	16.4349	16.4158	16.1644	16.4669	16.075
human	Intracellular	Q6IQ49	Replication stress response regulator SDE2	SDE2	15.2425	13.8651	13.9624		14.8469		13.1644	15.0477
human	Intracellular	Q6ISB3	Grainyhead-like protein 2 homolog	GRHL2	17.5557	17.5155	17.4544	17.3312	17.6038	17.4857	17.3477	17.277	17.1915
human	Intracellular	Q6JQN1	Acyl-CoA dehydrogenase family member 10	ACAD10	16.1273	15.7023	14.8546		14.1953	14.9974	16.1231	15.6674
human	Intracellular	Q6KB66	Keratin, type II cytoskeletal 80	KRT80	18.4709	17.6297	17.3697	17.3666	18.4743	18.4643	18.2367	18.2734	18.1122
human	Intracellular	Q6KC79	Nipped-B-like protein	NIPBL	16.8463	16.6009	16.4485	16.3291	16.4045	16.2731	16.6022	16.8834	16.2609
human	TM.protein	Q6KCM7	Calcium-binding mitochondrial carrier protein SCaMC-2	SLC25A25	20.1177	19.9246		20.6106	20.3222	19.9746	20.277	20.1377
human	Intracellular	Q6L8Q7	2',5'-phosphodiesterase 12	PDE12	18.7631	18.8081	18.7401	19.0526	19.0144	18.7812	18.8137	18.6892	18.6813
human	Intracellular	Q6N063	2-oxoglutarate and iron-dependent oxygenase domain-containing protein 2	OGFOD2	16.1075	16.2078	15.8153	15.5841	15.1763	14.7813	15.1502	15.992	15.3557
human	Intracellular	Q6N069	N-alpha-acetyltransferase 16, NatA auxiliary subunit	NAA16	14.3736					13.7486	12.3524
human	TM.protein	Q6N075	Molybdate-anion transporter	MFSD5	15.8882	16.5575	16.7103	16.8786	16.2693	16.4979	17.3472	16.0618
human	TM.protein	Q6NSJ0	Myogenesis-regulating glycosidase	MYORG		14.2961	13.7136		14.842	14.7193	14.7372	13.8602
human	TM.protein	Q6NSJ5	Volume-regulated anion channel subunit LRRC8E	LRRC8E	15.3932	13.8833	14.3805			12.913	14.3314	14.2056
human	TM.protein	Q6NTF9	Rhomboid domain-containing protein 2	RHBDD2	17.9105	17.8559	17.8913	18.5409	17.501	17.3547	18.0257	18.1692
human	TM.protein	Q6NUK1	Calcium-binding mitochondrial carrier protein SCaMC-1	SLC25A24	21.9768	21.6918	21.6688	22.217	21.8142	21.9472	22.3338	22.0366	22.0647
human	TM.protein	Q6NUK4	Receptor expression-enhancing protein 3	REEP3	14.5068	14.9699	15.0583		14.5528	15.433	14.4786	13.3726	15.1882
human	other	Q6NUM9	All-trans-retinol 13,14-reductase	RETSAT	15.5176	15.1272	15.3289	15.6394	15.1851	15.3622	15.6964	15.4054
human	Intracellular	Q6NUQ1	RAD50-interacting protein 1	RINT1	15.5503	15.8271		15.3633	15.6098	15.7358	16.1327	15.5931
human	TM.protein	Q6NUQ4	Transmembrane protein 214	TMEM214	17.6061	17.5765	17.6237	18.0574	18.064	18.1166	18.6653	17.7317	17.5328
human	Intracellular	Q6NVY1	3-hydroxyisobutyryl-CoA hydrolase, mitochondrial	HIBCH	17.7096	18.042	17.8882	17.9667	18.0977	18.1238	17.9858	18.2651	17.8673
human	Intracellular	Q6NW29	RWD domain-containing protein 4	RWDD4	15.7531	15.7719	14.9701	15.8574	15.6082	14.9519	14.5964	14.8407
human	other	Q6NW34	Nucleolus and neural progenitor protein	NEPRO	16.028	15.6082		14.789	16.008	16.205	16.7275	15.1404
human	Intracellular	Q6NXE6	Armadillo repeat-containing protein 6	ARMC6	16.5923	16.9531	16.361	16.76	16.4913	16.7189	16.7685	16.4078	16.5237
human	Intracellular	Q6NXG1	Epithelial splicing regulatory protein 1	ESRP1	18.7587	18.8146	18.745	18.6923	18.7978	18.7999	18.7583	18.6546	18.3311
human	Intracellular	Q6NXP6	NADP-dependent oxidoreductase domain-containing protein 1	NOXRED1			15.7408
human	other	Q6NXR4	TELO2-interacting protein 2	TTI2	13.3059					13.3783
human	TM.protein	Q6NXT4	Zinc transporter 6	SLC30A6	16.8823	15.5678	16.649	16.4431	14.8968	15.7712	17.0307	15.9636
human	TM.protein	Q6NXT6	Transmembrane anterior posterior transformation protein 1 homolog	TAPT1	15.5036	15.7815	15.9512	16.3218	15.6986	15.9811	16.1081	15.9836
human	Intracellular	Q6NYC1	Bifunctional arginine demethylase and lysyl-hydroxylase JMJD6	JMJD6	17.3788	17.47	16.8832	17.1235	17.2359	18.1148	17.3637	16.983	16.2705
human	Intracellular	Q6NYC8	Phostensin	PPP1R18	12.3676	14.1734	13.0436			12.9001		13.561
human	Intracellular	Q6NZ67	Mitotic-spindle organizing protein 2B	MZT2B	16.5459	15.6631	16.0964		16.3765	15.9369	15.7792	15.8193
human	Intracellular	Q6NZY4	Zinc finger CCHC domain-containing protein 8	ZCCHC8	16.5267	16.9713	17.4059	16.3855	17.6661	17.3374	16.6196	17.6874	17.3659
human	Intracellular	Q6P047	Uncharacterized protein C8orf74	C8orf74		16.4707				16.8555	17.7491	16.0928
human	Intracellular	Q6P087	Mitochondrial mRNA pseudouridine synthase RPUSD3	RPUSD3	15.5991	15.0658	15.3748	16.122	15.4694	15.5186	15.8377	15.0219	14.7735
human	Intracellular	Q6P0N0	Mis18-binding protein 1	MIS18BP1			14.6717			13.7912	15.472
human	Intracellular	Q6P158	Putative ATP-dependent RNA helicase DHX57	DHX57	17.4563	16.7646	17.3485	16.392	16.7158	17.0937	17.4574	17.2931	17.3962
human	Intracellular	Q6P161	39S ribosomal protein L54, mitochondrial	MRPL54	17.9028	17.7274	18.148	18.7078	18.4901	18.3923	19.006	18.161	18.2524
human	TM.protein	Q6P1A2	Lysophospholipid acyltransferase 5	LPCAT3	17.5718	17.7231	17.4307	17.5125	17.4566	17.9718	18.5286	17.6651	17.6232
human	TM.protein	Q6P1J6	Phospholipase B1, membrane-associated	PLB1	14.0324						14.8582
human	Intracellular	Q6P1J9	Parafibromin	CDC73	18.0706	18.2061	18.2143	18.0252	18.1191	18.1573	18.1394	18.0143	17.6427
human	Intracellular	Q6P1K2	Polyamine-modulated factor 1	PMF1	15.7649	15.7892	16.2347	15.4169	15.9627	15.9412	15.6899	15.692	16.1744
human	Intracellular	Q6P1L5	Protein FAM117B	FAM117B	14.028
human	Intracellular	Q6P1L8	39S ribosomal protein L14, mitochondrial	MRPL14	16.9059	17.0307	17.0766	16.9691	17.1385	17.2699	16.7615	17.2009	17.4558
human	TM.protein	Q6P1M0	Long-chain fatty acid transport protein 4	SLC27A4	18.5862	18.5692	18.6199	18.8832	18.7909	18.8576	19.1065	18.6872	18.0336
human	Intracellular	Q6P1M3	LLGL scribble cell polarity complex component 2	LLGL2	20.5105	20.3799	20.3863	20.4961	20.2293	20.2958	20.4287	20.5539	20.7256
human	Intracellular	Q6P1N0	Coiled-coil and C2 domain-containing protein 1A	CC2D1A	18.8838	18.8882	18.9863	18.746	18.7317	18.9535	18.8578	18.7769	18.6608
human	other	Q6P1N9	Putative deoxyribonuclease TATDN1	TATDN1	19.1789	18.9488	19.0413	18.9005	18.9099	19.2277	19.0234	19.1201	18.8594
human	TM.protein	Q6P1Q0	LETM1 domain-containing protein 1	LETMD1	15.5266	14.7373	14.7852	14.8347	15.1252	15.0082	16.0702	14.7989
human	other	Q6P1Q9	tRNA N(3)-methylcytidine methyltransferase METTL2B	METTL2B	17.3385	17.6756	17.4281	17.4469	17.536	17.572	17.4923	17.8434	17.2608
human	Intracellular	Q6P1R4	tRNA-dihydrouridine(16/17) synthase [NAD(P)(+)]-like	DUS1L	15.55	14.812	15.3177	14.8037	14.5063	15.2328	14.9122	14.8992
human	Intracellular	Q6P1X6	UPF0598 protein C8orf82	C8orf82	18.3181	18.3486	18.5276	18.3961	18.3578	18.6851	18.87	18.5472	18.1919
human	Intracellular	Q6P2C8	Mediator of RNA polymerase II transcription subunit 27	MED27	15.276	16.9206	17.2522		14.2663	16.6442	15.5583	17.1287	16.4654
human	Intracellular	Q6P2D0	Zinc finger protein 1 homolog	ZFP1	15.6505					14.875		15.5482
human	Intracellular	Q6P2E9	Enhancer of mRNA-decapping protein 4	EDC4	18.8247	18.9576	18.763	18.3404	18.803	18.7926	18.752	18.7856	18.7186
human	Intracellular	Q6P2Q9	Pre-mRNA-processing-splicing factor 8	PRPF8	20.2903	20.2311	20.1859	20.1579	20.213	20.3474	20.1806	20.2561	20.2614
human	Intracellular	Q6P3S6	F-box only protein 42	FBXO42						14.6679
human	Intracellular	Q6P3W7	SCY1-like protein 2	SCYL2	17.3189	17.4156	17.4565	17.4867	17.3187	17.4202	17.7868	17.2999	17.2553
human	Intracellular	Q6P3X3	Tetratricopeptide repeat protein 27	TTC27	14.4608	15.0239	15.7525		16.4945	15.9899	15.4009	15.5835
human	TM.protein	Q6P4A7	Sideroflexin-4	SFXN4	15.4319	14.0706			15.5723	15.4112	14.9607	15.4185
human	Intracellular	Q6P4A8	Phospholipase B-like 1	PLBD1			15.4567	16.0529	14.6919	13.7931	13.547
human	TM.protein	Q6P4E1	Protein GOLM2	GOLM2	15.5876	15.7912	16.0354	16.1391	16.2646	15.6573	15.6203	15.8345
human	Intracellular	Q6P4F2	Ferredoxin-2, mitochondrial	FDX2	15.2606		15.5293		15.2784	15.112	15.8994	15.4426
human	Intracellular	Q6P4I2	WD repeat-containing protein 73	WDR73	16.2715	16.6993	16.4972	15.2479	16.3885	16.8524	16.4593	16.425
human	TM.protein	Q6P4Q7	Metal transporter CNNM4	CNNM4	16.2039	16.4904	16.7802	15.7845	16.4076	16.4945	16.4994	16.7296	16.8542
human	Intracellular	Q6P587	Acylpyruvase FAHD1, mitochondrial	FAHD1	18.1308	17.7078	17.9155	17.9435	18.2943	18.1219	17.8558	18.2441	17.5032
human	Intracellular	Q6P597	Kinesin light chain 3	KLC3	15.5241	15.6466	14.8992	15.4904	15.2949	15.0123	15.0741	16.0248
human	Intracellular	Q6P6B1	Glutamate-rich protein 5	ERICH5					15.2503
human	Intracellular	Q6P6C2	RNA demethylase ALKBH5	ALKBH5	17.2964	17.2634	17.4814	16.486	17.3123	17.2522	17.1671	17.488	17.4475
human	Intracellular	Q6P996	Pyridoxal-dependent decarboxylase domain-containing protein 1	PDXDC1	19.7704	19.9494	19.8671	19.4431	19.8057	19.9046	19.7302	19.6883	19.718
human	Intracellular	Q6P9B6	MTOR-associated protein MEAK7	MEAK7	16.7013	16.0825	16.547	16.437	16.3565	16.3366	16.2715	16.4477	15.769
human	TM.protein	Q6P9B9	Integrator complex subunit 5	INTS5	16.1798	16.0898	16.2939	15.67	16.1915	16.2052	15.8039	16.4221	14.9031
human	Intracellular	Q6PCB5	Lysine-specific demethylase RSBN1L	RSBN1L						14.9429	15.4683
human	Intracellular	Q6PCB6	Alpha/beta hydrolase domain-containing protein 17C	ABHD17C	14.7855	15.5364			14.7645	15.4365	13.2866	14.8996
human	TM.protein	Q6PCB7	Long-chain fatty acid transport protein 1	SLC27A1	14.0713						15.9264	14.3814
human	Intracellular	Q6PCE3	Glucose 1,6-bisphosphate synthase	PGM2L1	16.2786	15.3785	15.5801	15.1644		14.3657	13.1411	16.1775
human	Intracellular	Q6PCT2	F-box/LRR-repeat protein 19	FBXL19		15.8481			15.6043	17.0493	16.3018
human	Intracellular	Q6PD62	RNA polymerase-associated protein CTR9 homolog	CTR9	17.3536	17.3882	17.0589	16.6133	16.9838	17.2662	16.8216	17.402	16.3473
human	Intracellular	Q6PD74	Alpha- and gamma-adaptin-binding protein p34	AAGAB	17.5187	18.0892	17.9342	17.6382	17.6474	18.0534	18.0415	17.5669	17.3661
human	Intracellular	Q6PGN9	Proline/serine-rich coiled-coil protein 1	PSRC1						12.8499	14.2521
human	Intracellular	Q6PGP7	Tetratricopeptide repeat protein 37	TTC37	16.9395	16.8726	16.8889	16.7021	16.6766	16.4948	16.495	16.8674	16.9431
human	Intracellular	Q6PHR2	Serine/threonine-protein kinase ULK3	ULK3	15.3324	15.5984			15.1579	16.5951	15.8864	15.406
human	Intracellular	Q6PI48	Aspartate--tRNA ligase, mitochondrial	DARS2	19.6588	19.7262	19.6017	19.9748	19.774	19.8403	20.1298	19.7027	19.4641
human	TM.protein	Q6PI78	Transmembrane protein 65	TMEM65	16.8802	16.3626	16.1885	16.5434	16.3049	16.6898	16.8953	16.629	15.8492
human	Intracellular	Q6PIJ6	F-box only protein 38	FBXO38	15.3829	15.7208	15.3149			15.249		15.4147
human	TM.protein	Q6PIU2	Neutral cholesterol ester hydrolase 1	NCEH1	17.8997	17.8801	17.9729	18.3249	17.8219	17.9332	18.7342	17.7269	17.4461
human	Intracellular	Q6PIW4	Fidgetin-like protein 1	FIGNL1						15.2138	14.6043
human	Intracellular	Q6PJ69	Tripartite motif-containing protein 65	TRIM65	15.9159	14.8082	15.1489		15.3178	15.0042	14.2263	15.1327	16.0911
human	Intracellular	Q6PJG2	Mitotic deacetylase-associated SANT domain protein	MIDEAS	16.4258	16.1784	16.4431	16.0156	16.411	16.4489	16.2451	15.9414	14.8028
human	Intracellular	Q6PJG6	BRCA1-associated ATM activator 1	BRAT1	17.5554	17.88	17.9152	17.5416	17.5951	17.5788	17.1369	17.4485	17.0914
human	Intracellular	Q6PJI9	GATOR complex protein WDR59	WDR59	14.7134					16.7843	18.3506	14.3753
human	Intracellular	Q6PJT7	Zinc finger CCCH domain-containing protein 14	ZC3H14	18.3472	18.2182	18.3842	17.7264	18.1973	18.2018	17.8599	18.2373	18.0025
human	Intracellular	Q6PK04	Coiled-coil domain-containing protein 137	CCDC137	14.628	14.3493		14.3039	15.4981	15.8957	15.0571
human	TM.protein	Q6PK18	2-oxoglutarate and iron-dependent oxygenase domain-containing protein 3	OGFOD3	16.4512	16.3464	16.3752	16.6264	16.3156	16.4371	16.8656	16.4594	16.1359
human	TM.protein	Q6PKC3	Thioredoxin domain-containing protein 11	TXNDC11	15.4017	16.0882	14.7232	15.6755		15.5827	15.7993	15.5353
human	Intracellular	Q6PKG0	La-related protein 1	LARP1	19.1569	19.2414	19.4399	19.1407	19.1933	19.4126	19.1087	19.1255	18.9401
human	Intracellular	Q6PL18	ATPase family AAA domain-containing protein 2	ATAD2	18.4117	18.8024	18.8007	18.6607	18.9074	18.7978	18.6622	18.1113	17.9438
human	Intracellular	Q6PL24	Protein TMED8	TMED8	16.7509	16.5407	16.2239	15.6303	16.3396	16.5188	16.0559	16.4467	16.1006
human	TM.protein	Q6PML9	Zinc transporter 9	SLC30A9		14.6524			14.2053	14.5414	15.6991
human	TM.protein	Q6PRD1	Probable G-protein coupled receptor 179	GPR179	17.2359	17.4986	17.6058	18.2963	17.7842	17.701	18.6063	17.3667	17.1345
human	TM.protein	Q6QHC5	Sphingolipid delta(4)-desaturase/C4-monooxygenase DES2	DEGS2	17.7669	17.9029	17.7957	17.9399	16.9279	17.4429	18.7211	18.0087	17.8797
human	Intracellular	Q6QNY0	Biogenesis of lysosome-related organelles complex 1 subunit 3	BLOC1S3	17.0798	16.5578	16.6996	15.264	16.3733	17.0302	16.2957	16.8263	15.9858
human	Intracellular	Q6QNY1	Biogenesis of lysosome-related organelles complex 1 subunit 2	BLOC1S2	16.3129	16.5627	16.4134	16.1953	16.9408	16.3798	16.9246	16.3808
human	Intracellular	Q6R327	Rapamycin-insensitive companion of mTOR	RICTOR	14.9083	14.9196	14.2272	14.601	15.6645	14.3393	14.8938	15.014
human	Intracellular	Q6RFH5	WD repeat-containing protein 74	WDR74	16.2826	16.5512	16.3986	16.7179	17.3895	17.2171	17.1983	16.4273	16.2382
human	TM.protein	Q6RW13	Type-1 angiotensin II receptor-associated protein	AGTRAP	17.2321	17.584	17.0962	17.0341	17.2968	17.2262	17.3935	17.6363	17.0292
human	Intracellular	Q6SJ93	Serine protease FAM111B	FAM111B					15.4754	14.8898
human	Intracellular	Q6SPF0	Sterile alpha motif domain-containing protein 1	SAMD1	17.4282	17.1963	17.1383	16.6726	17.3424	16.9985	16.9404	16.9419	16.2974
human	TM.protein	Q6U841	Sodium-driven chloride bicarbonate exchanger	SLC4A10						12.8065	13.6164
human	other	Q6UB35	Monofunctional C1-tetrahydrofolate synthase, mitochondrial	MTHFD1L	17.4761	17.4677	17.5073	17.9204	17.9975	18.0593	18.3684	17.3289	16.8296
human	Intracellular	Q6ULP2	Aftiphilin	AFTPH	14.6556	14.1562	14.2803		14.5285	14.5788		15.1342
human	Intracellular	Q6UN15	Pre-mRNA 3'-end-processing factor FIP1	FIP1L1	17.4574	17.4139	17.6663	17.279	17.3873	17.285	17.1161	17.4419	17.2586
human	other	Q6UQ28	Placenta-expressed transcript 1 protein	PLET1			16.4962		16.6847	16.5795	17.5505
human	Intracellular	Q6UUV9	CREB-regulated transcription coactivator 1	CRTC1	15.813	15.2355	15.5602		15.6016	16.0886	14.982	15.7367
human	TM.protein	Q6UW02	Cytochrome P450 20A1	CYP20A1	17.1419	16.8571	16.5362	17.501	17.245	17.1553	17.6575	17.0135	16.5335
human	TM.protein	Q6UW56	All-trans retinoic acid-induced differentiation factor	ATRAID	16.9084	17.4167	17.0878	17.5435	17.1386	17.4582	17.7547	16.8002
human	Intracellular	Q6UW63	Protein O-glucosyltransferase 2	POGLUT2						14.7082	13.3219
human	TM.protein	Q6UW68	Transmembrane protein 205	TMEM205	21.0865	21.6443	21.4843	21.7162	21.4121	21.5409	21.6854	21.5305	20.3688
human	Intracellular	Q6UWE0	E3 ubiquitin-protein ligase LRSAM1	LRSAM1	17.6092	17.286	17.0412	16.5346	16.9472	17.147	17.5572	17.544	17.0207
human	Secreted	Q6UWP2	Dehydrogenase/reductase SDR family member 11	DHRS11						17.2894	15.7364
human	TM.protein	Q6UWP7	Lysocardiolipin acyltransferase 1	LCLAT1	16.5476	16.9489	16.8882	17.4026	16.7924	16.8106	17.3412	17.2966	16.8452
human	TM.protein	Q6UWU4	Bombesin receptor-activated protein C6orf89	C6orf89	14.1733	14.2356	15.3335	15.4929	15.328	15.548	16.3899
human	Intracellular	Q6UX04	Spliceosome-associated protein CWC27 homolog	CWC27	16.3475	15.9047	15.3805	14.2622	15.9257	16.1533	17.0633	15.4941
human	Secreted	Q6UX07	Dehydrogenase/reductase SDR family member 13	DHRS13	17.1524	17.0624	17.1343	17.6169	17.0719	17.0521	17.417	17.0652	16.3051
human	Intracellular	Q6UX53	Thiol S-methyltransferase METTL7B	METTL7B	15.3422			15.4884		15.2535	15.2808	15.1697
human	TM.protein	Q6UX71	Plexin domain-containing protein 2	PLXDC2	16.2185	16.1832	15.9719	16.5429	16.1871	15.7389	16.4798	16.3717	16.1862
human	Intracellular	Q6UXB0	Protein FAM131A	FAM131A		14.2591						15.259
human	TM.protein	Q6UXD5	Seizure 6-like protein 2	SEZ6L2	15.489		14.6888	15.6375	14.871	15.8585	16.5298	15.1347
human	TM.protein	Q6UXG2	Endosome/lysosome-associated apoptosis and autophagy regulator 1	ELAPOR1	19.5491	19.3076	19.3033	19.4594	18.662	18.683	19.079	19.641	19.466
human	Intracellular	Q6UXH1	Protein disulfide isomerase CRELD2	CRELD2		15.5289	15.48	15.296	15.2177	15.3435	15.2287
human	Secreted	Q6UXH8	Collagen and calcium-binding EGF domain-containing protein 1	CCBE1	18.315	18.3704	18.4485	18.4545	17.8453			18.2237	18.0417
human	Intracellular	Q6UXN9	WD repeat-containing protein 82	WDR82	18.1865	17.9332	18.0314	17.9848	18.0009	18.1067	18.0258	18.092	18.0945
human	TM.protein	Q6UXV4	MICOS complex subunit MIC27	APOOL	16.9085	16.8247	17.1956	17.6027	17.0062	17.1112	17.0805	17.1794	17.096
human	Secreted	Q6UY14	ADAMTS-like protein 4	ADAMTSL4	16.6957	16.902	16.9339	17.2568	16.9641		17.5837		15.4727
human	TM.protein	Q6V1P9	Protocadherin-23	DCHS2									19.4242
human	Intracellular	Q6V1X1	Dipeptidyl peptidase 8	DPP8	15.4101	15.0234			14.9321	15.5983		15.5025	14.1741
human	Intracellular	Q6VMQ6	Activating transcription factor 7-interacting protein 1	ATF7IP	14.7888	15.5681	15.211	15.4083	14.8826	15.1367	14.8445	15.3858	14.5908
human	Intracellular	Q6VN20	Ran-binding protein 10	RANBP10	16.3385	16.5524	16.3852	15.9992	16.1348	16.3861	15.5477	16.4817	15.7117
human	Intracellular	Q6VVB1	E3 ubiquitin-protein ligase NHLRC1	NHLRC1	17.6827		17.8551	17.9003	17.7498			16.9362	17.045
human	Intracellular	Q6VY07	Phosphofurin acidic cluster sorting protein 1	PACS1	19.5391	19.3798	19.2561	19.195	19.3146	19.4065	19.2303	19.5997	19.3485
human	Intracellular	Q6WCQ1	Myosin phosphatase Rho-interacting protein	MPRIP	15.899	14.936	15.8217	14.5954		15.4899	16.6693	16.0468
human	Intracellular	Q6WKZ4	Rab11 family-interacting protein 1	RAB11FIP1	18.3429	17.8813	18.1235	17.4823	18.112	18.0933	17.8649	17.7188	17.6418
human	Intracellular	Q6X4T0	Uncharacterized protein C12orf54	C12orf54	17.2446	17.2204	17.5364		17.7734	17.245	17.6446	16.8114
human	Intracellular	Q6XQN6	Nicotinate phosphoribosyltransferase	NAPRT	18.9147	18.7373	18.7402	18.492	18.5874	18.569	18.5627	19.0286	18.8923
human	Intracellular	Q6XZF7	Dynamin-binding protein	DNMBP	15.599	15.4392	15.1753	14.533	15.1802	15.4489	15.3062	15.3127	14.9578
human	TM.protein	Q6Y1H2	Very-long-chain (3R)-3-hydroxyacyl-CoA dehydratase 2	HACD2	18.5684	18.1572	18.3854	19.3513	18.2798	18.2463	19.0489	18.7031	19.0875
human	TM.protein	Q6Y2X3	DnaJ homolog subfamily C member 14	DNAJC14			14.303			13.9566		14.7691
human	Intracellular	Q6Y7W6	GRB10-interacting GYF protein 2	GIGYF2	18.1222	18.1011	18.1659	17.8141	18.0425	18.0082	17.6855	17.8686	18.0513
human	Intracellular	Q6YFQ2	Cytochrome c oxidase subunit 6B2	COX6B2	15.1969	15.3678			15.0586			15.5039
human	Intracellular	Q6YHU6	Thyroid adenoma-associated protein	THADA	16.5029	15.9136	16.0887	15.9505	16.0945	15.9984	16.4496	16.213
human	TM.protein	Q6YI46	Transmembrane protein 64	TMEM64	16.1591	16.3006	15.5836	15.7961	15.6036	14.5042	14.6151	15.809
human	Intracellular	Q6YN16	Hydroxysteroid dehydrogenase-like protein 2	HSDL2	19.154	19.0648	19.1217	19.3303	18.9999	19.0726	19.2835	19.2342	18.762
human	Intracellular	Q6YP21	Kynurenine--oxoglutarate transaminase 3	KYAT3	17.0992	17.1261	17.381	17.2501	16.9515	17.0695	17.6086	17.2652	17.0875
human	TM.protein	Q6ZMB5	Transmembrane protein 184A	TMEM184A		14.0198				15.7374
human	TM.protein	Q6ZMG9	Ceramide synthase 6	CERS6	16.6081	17.4569	16.9474	17.7911	17.3147	17.7985	18.3755	16.6438
human	Intracellular	Q6ZMI0	Protein phosphatase 1 regulatory subunit 21	PPP1R21	14.2223						15.2646	14.1313
human	other	Q6ZMK1	Cysteine and histidine-rich protein 1	CYHR1	15.4306		15.8201			15.1643	15.502	16.0193
human	Intracellular	Q6ZN28	Metastasis-associated in colon cancer protein 1	MACC1	15.0343				14.8709	14.3238	15.1682
human	Intracellular	Q6ZN55	Zinc finger protein 574	ZNF574	14.7154	14.6972	14.8019			15.6571	14.9635	15.7539
human	Intracellular	Q6ZNA4	E3 ubiquitin-protein ligase Arkadia	RNF111		13.4862		14.6061	15.3032	14.9566		14.0939	14.1265
human	TM.protein	Q6ZNB6	NF-X1-type zinc finger protein NFXL1	NFXL1	14.904	14.974	15.6043	14.9974	14.893	15.057	14.3819	15.1886
human	TM.protein	Q6ZNC8	Lysophospholipid acyltransferase 1	MBOAT1	14.1637	13.7254		14.6737		14.5299	15.2863	13.7432
human	Intracellular	Q6ZNJ1	Neurobeachin-like protein 2	NBEAL2	16.3646	16.237	16.0785	15.6533	15.7882	16.2996	16.374	16.3847	15.9875
human	TM.protein	Q6ZPD9	Probable C-mannosyltransferase DPY19L3	DPY19L3						14.7506	14.727	13.9827
human	Intracellular	Q6ZR08	Dynein axonemal heavy chain 12	DNAH12		17.4258	17.9095		17.8111	17.8168	17.3793	17.3066	18.2578
human	Secreted	Q6ZRI0	Otogelin	OTOG						14.5961	15.1662
human	TM.protein	Q6ZRP7	Sulfhydryl oxidase 2	QSOX2	17.1666	17.2752	17.458	17.4859	17.748	17.7451	17.7602	17.2003	16.7873
human	Intracellular	Q6ZRS2	Helicase SRCAP	SRCAP	17.3879	17.2051	16.9899	17.0265	17.6681	17.4594	17.4142	17.4131	16.4763
human	Intracellular	Q6ZRV2	Protein FAM83H	FAM83H	19.33	19.314	19.2596	18.8054	19.2666	19.2195	18.8755	19.0774	18.9983
human	Intracellular	Q6ZS17	Rho family-interacting cell polarization regulator 1	RIPOR1		14.1541			14.5065	13.9848	13.6206	13.7949
human	Intracellular	Q6ZSJ8	Uncharacterized protein C1orf122	C1orf122	16.5115	15.8828	16.6197	16.1305	16.8856	16.4289	17.5107	15.0843	15.943
human	other	Q6ZSR9	Uncharacterized protein FLJ45252		16.5398	16.2566	16.255	16.1165	16.6057	16.4436	15.8601	16.6411	15.9677
human	Intracellular	Q6ZSZ5	Rho guanine nucleotide exchange factor 18	ARHGEF18						15.096	14.3003
human	Intracellular	Q6ZT07	TBC1 domain family member 9	TBC1D9	17.5485	17.0929	17.4073	17.1432	17.0733	16.8088	16.9221	17.6177	17.5482
human	TM.protein	Q6ZT12	E3 ubiquitin-protein ligase UBR3	UBR3	15.5748	15.0643	14.9364	15.2675	14.8686	14.7117	14.9167	15.6469
human	Intracellular	Q6ZU65	Ubinuclein-2	UBN2	17.4765	17.0502	17.3645	17.2219	17.2707		15.8902	17.3155	18.1758
human	TM.protein	Q6ZUK4	Transmembrane protein 26	TMEM26	16.1786	15.8461	15.7308	15.3538	16.2319	15.2844	14.9564	15.9849	14.2456
human	TM.protein	Q6ZV29	Patatin-like phospholipase domain-containing protein 7	PNPLA7	15.1263	15.2538	14.9526	13.9102	15.6156		14.3747	14.8942	14.4026
human	Intracellular	Q6ZVC0	Neuronal tyrosine-phosphorylated phosphoinositide-3-kinase adapter 1	NYAP1						13.9632
human	Intracellular	Q6ZVK8	8-oxo-dGDP phosphatase NUDT18	NUDT18	15.9692	15.6283	16.1374	16.0522	15.5453	15.5499	15.7081	16.1554
human	Intracellular	Q6ZVM7	TOM1-like protein 2	TOM1L2	18.087	17.9604	17.8486	17.2055	18.0393	18.3459	17.8914	18.0602	17.6689
human	Intracellular	Q6ZWJ1	Syntaxin-binding protein 4	STXBP4	15.5095	15.5786	15.509	15.833	15.1037	15.7617	16.2587	14.7326
human	TM.protein	Q6ZXV5	Protein O-mannosyl-transferase TMTC3	TMTC3	17.8024	17.763	17.3406	17.7689	18.1665	17.4331	17.9829	17.5685	17.1229
human	Intracellular	Q709C8	Vacuolar protein sorting-associated protein 13C	VPS13C	17.1512	16.7702	16.9623	16.6708	16.2475	16.5277	16.473	17.2388	16.2131
human	Intracellular	Q709F0	Acyl-CoA dehydrogenase family member 11	ACAD11	17.5592	17.0297	17.416	17.0615	17.6473	17.2541	17.8478	17.3603
human	Intracellular	Q70CQ2	Ubiquitin carboxyl-terminal hydrolase 34	USP34	15.8542	15.5816	14.7566		15.1821	15.131	15.3094	15.6241
human	Intracellular	Q70E73	Ras-associated and pleckstrin homology domains-containing protein 1	RAPH1	15.8574	15.7633	16.0035	15.8591	15.3443	15.6977	15.7714	15.9815
human	Intracellular	Q70EL4	Ubiquitin carboxyl-terminal hydrolase 43	USP43	14.5611	14.4222			14.3648		14.0534		14.4759
human	Intracellular	Q70IA6	MOB kinase activator 2	MOB2	15.7836	15.6545		15.0941	14.8388	15.2843	15.4056	15.5472
human	Intracellular	Q70J99	Protein unc-13 homolog D	UNC13D	15.0627		15.4791	15.4891	16.3425	15.2339	15.4565	15.5226
human	TM.protein	Q70UQ0	Inhibitor of nuclear factor kappa-B kinase-interacting protein	IKBIP	15.6061	14.6721		14.9713	14.8297	15.1816	15.7255	15.0678	14.8882
human	Intracellular	Q712K3	Ubiquitin-conjugating enzyme E2 R2	UBE2R2	17.6519	17.8327	17.779	17.3045	17.8092	17.5449	16.951	17.754	16.9617
human	Intracellular	Q71F23	Centromere protein U	CENPU	14.7313	15.4791	14.7742	15.7273	15.1276	14.6017	15.2901	15.2624	15.3291
human	Intracellular	Q71RC2	La-related protein 4	LARP4	17.78	17.929	18.0287	17.6345	18.1146	17.994	17.874	17.6552	17.1194
human	Intracellular	Q71SY5	Mediator of RNA polymerase II transcription subunit 25	MED25	17.0917	16.7172	16.924	15.8098	16.3618	16.193	16.3451	17.1688	16.656
human	Intracellular	Q71UM5	40S ribosomal protein S27-like	RPS27L	18.7807	18.7344	18.9804	18.6349	18.3737	18.9515	19.3158	18.506	18.7085
human	Intracellular	Q75QN2	Integrator complex subunit 8	INTS8	16.4966	16.6498	16.3001	16.2529	15.9321	16.3311	16.6395	16.6405
human	Intracellular	Q765P7	Protein MTSS 2	MTSS2	15.6671	15.6478	16.1385		15.5458	16.3023	15.3552	16.4103
human	Intracellular	Q76FK4	Nucleolar protein 8	NOL8	17.5798	17.4278	16.5206	18.1247	16.8471	17.1474	17.8719	17.2882	18.1148
human	Intracellular	Q7KZ85	Transcription elongation factor SPT6	SUPT6H	18.1083	18.2264	18.2086	18.2248	18.5355	18.4041	18.4272	18.2499	18.0847
human	Intracellular	Q7KZF4	Staphylococcal nuclease domain-containing protein 1	SND1	20.722	20.9131	20.9284	20.9167	20.7428	20.7653	20.5677	20.7632	20.852
human	Intracellular	Q7KZI7	Serine/threonine-protein kinase MARK2	MARK2	17.4036	17.1919	17.3507	16.8233	17.1829	17.2329	16.9924	17.1918	16.4411
human	TM.protein	Q7KZN9	Cytochrome c oxidase assembly protein COX15 homolog	COX15	14.9723	16.851	15.8076		16.5161	16.4434	16.6887	15.8429
human	Intracellular	Q7L014	Probable ATP-dependent RNA helicase DDX46	DDX46	19.0373	19.2568	19.0015	18.9422	18.8629	19.1086	18.769	19.1775	19.0008
human	Intracellular	Q7L0Y3	tRNA methyltransferase 10 homolog C	TRMT10C	18.2096	18.2997	18.2757	18.436	18.784	18.9895	19.4236	18.2423	17.5741
human	Intracellular	Q7L1Q6	Basic leucine zipper and W2 domain-containing protein 1	BZW1	20.1799	20.2353	20.208	20.1026	20.1997	20.4643	20.3101	20.149	20.2634
human	Intracellular	Q7L1T6	Cytochrome b5 reductase 4	CYB5R4	16.1449			16.5538		15.1959
human	Intracellular	Q7L1V2	Vacuolar fusion protein MON1 homolog B	MON1B	16.2181	15.3904			15.867			15.3578
human	Intracellular	Q7L266	Isoaspartyl peptidase/L-asparaginase	ASRGL1	14.7148	14.5017	15.2026		14.7395	14.2556	13.9888	14.5396
human	Intracellular	Q7L273	BTB/POZ domain-containing protein KCTD9	KCTD9	14.0957		13.359			12.6474	14.2614	13.3098
human	Intracellular	Q7L2E3	ATP-dependent RNA helicase DHX30	DHX30	18.4349	18.8417	18.5689	18.9494	18.767	18.8605	18.8965	18.3831	17.7467
human	Intracellular	Q7L2H7	Eukaryotic translation initiation factor 3 subunit M	EIF3M	18.1354	18.3587	18.1293	18.0646	17.9728	18.4695	17.9414	18.0242	17.8743
human	Intracellular	Q7L2J0	7SK snRNA methylphosphate capping enzyme	MEPCE	18.1117	18.0879	17.9955	18.0866	18.1614	18.0467	17.385	18.2378	17.6424
human	Intracellular	Q7L3B6	Hsp90 co-chaperone Cdc37-like 1	CDC37L1						16.0475	16.1291
human	Intracellular	Q7L3T8	Probable proline--tRNA ligase, mitochondrial	PARS2	15.0203	15.0992			14.393	14.2421	14.7944	14.8615
human	TM.protein	Q7L4E1	Mitoguardin 2	MIGA2	15.3969	15.22	14.9207	14.031	16.1562			14.9573
human	Intracellular	Q7L4I2	Arginine/serine-rich coiled-coil protein 2	RSRC2	16.0517	16.1195	15.94		16.1787	15.8209	15.1901	15.6924
human	Intracellular	Q7L523	Ras-related GTP-binding protein A	RRAGA	16.5855					16.8636		16.4176
human	Intracellular	Q7L576	Cytoplasmic FMR1-interacting protein 1	CYFIP1	19.5535	19.446	19.4257	19.1884	19.0653	19.2231	19.2568	19.5772	19.5415
human	Intracellular	Q7L592	Protein arginine methyltransferase NDUFAF7, mitochondrial	NDUFAF7	16.4537	15.9144	16.7773	16.2445	16.4079	16.571	16.9273	16.3977	14.7547
human	Intracellular	Q7L5D6	Golgi to ER traffic protein 4 homolog	GET4	19.2747	19.3047	19.1433	18.9587	19.0803	18.807	18.2571	19.2264	19.3927
human	TM.protein	Q7L5L3	Lysophospholipase D GDPD3	GDPD3	19.1794	18.9027	18.87	19.5631	18.9163	19.1715	19.497	19.2731	19.3766
human	Intracellular	Q7L5N1	COP9 signalosome complex subunit 6	COPS6	19.4365	19.1353	18.9293	18.7555	18.6888	19.1748	19.0309	19.0319	18.6351
human	Intracellular	Q7L5Y1	Mitochondrial enolase superfamily member 1	ENOSF1	15.9196	15.6756			15.777	16.2291	16.1164	16.2876	15.3225
human	Intracellular	Q7L5Y9	E3 ubiquitin-protein transferase MAEA	MAEA	14.7193	14.8998	14.7361	14.6967	14.6776	13.477	14.5668	15.0282
human	Intracellular	Q7L775	EPM2A-interacting protein 1	EPM2AIP1	17.2684	17.2118	17.308	16.7723	16.6267	16.8729	16.3643	17.1803	16.3412
human	Intracellular	Q7L7V1	Putative pre-mRNA-splicing factor ATP-dependent RNA helicase DHX32	DHX32	14.7928	15.0503			14.4184	15.1326	14.63	15.4242
human	Intracellular	Q7L7X3	Serine/threonine-protein kinase TAO1	TAOK1	16.4484	16.0301	16.1714	15.3329	16.2503	15.9636	15.8434	16.5845
human	Secreted	Q7L8A9	Tubulinyl-Tyr carboxypeptidase 1	VASH1	17.2019	17.5474	17.6466	17.2982	17.1369	17.037	17.6059	17.1989	16.9991
human	Intracellular	Q7L8L6	FAST kinase domain-containing protein 5, mitochondrial	FASTKD5	16.0296	15.8914	16.1038	16.5264	16.1966	16.3272	16.8857	16.1997	15.737
human	Intracellular	Q7L8W6	Diphthine--ammonia ligase	DPH6	13.832	15.4963	15.7449	14.1258	14.7651	14.9008		15.0687
human	Intracellular	Q7L945	Zinc finger protein 627	ZNF627	14.7388	15.8269			15.5196		13.5559	15.0495
human	Intracellular	Q7LBC6	Lysine-specific demethylase 3B	KDM3B	17.4668	17.5454	17.4794	16.9222	17.2036	17.1961	17.2768	17.4789	17.0171
human	Intracellular	Q7LBR1	Charged multivesicular body protein 1b	CHMP1B	18.4131	18.3576	18.1758	17.945	18.2765	18.2427	18.2834	18.0523	18.6709
human	Intracellular	Q7LFL8	CXXC-type zinc finger protein 5	CXXC5	15.5539				16.3603	15.186	16.1662
human	other	Q7LG56	Ribonucleoside-diphosphate reductase subunit M2 B	RRM2B	18.4583	18.3288	18.5163	18.1213	17.7981	18.2798	18.244	18.1316	18.1723
human	TM.protein	Q7LGA3	Heparan sulfate 2-O-sulfotransferase 1	HS2ST1	16.1413	16.0085	16.4374	16.3508	15.8842	16.2144	16.7644	15.0175	15.9599
human	TM.protein	Q7RTP0	Magnesium transporter NIPA1	NIPA1	14.8249	14.7923	14.5441	15.0227		14.487	15.3549	15.7121
human	other	Q7RTP6	[F-actin]-monooxygenase MICAL3	MICAL3	16.8761	15.7508			15.5861	15.6631	13.62	15.8643
human	other	Q7RTS9	Dymeclin	DYM			17.2463				16.9705	16.0907
human	Intracellular	Q7RTV0	PHD finger-like domain-containing protein 5A	PHF5A	19.0429	19.0781	18.9637	18.8136	18.8428	19.0608	18.8937	19.1547	19.1395
human	TM.protein	Q7Z2K6	Endoplasmic reticulum metallopeptidase 1	ERMP1	20.2523	20.0225	20.1176	20.6774	20.1393	20.1147	20.4502	20.3641	20.3969
human	Intracellular	Q7Z2T5	TRMT1-like protein	TRMT1L	15.7274	15.881	15.5529	15.1688	15.625	15.4106	15.4545	16.0577
human	Intracellular	Q7Z2W4	Zinc finger CCCH-type antiviral protein 1	ZC3HAV1	17.9872	18.2514	18.3496	17.8334	18.263	18.1511	17.8806	17.9611	17.6695
human	Intracellular	Q7Z2W9	39S ribosomal protein L21, mitochondrial	MRPL21	17.9892	18.1736	18.385	18.7938	18.5105	18.6913	18.8322	18.124	18.1607
human	Intracellular	Q7Z2Z2	Elongation factor-like GTPase 1	EFL1	18.1927	18.1778	18.0791	17.7034	18.2261	18.3418	17.8897	18.3461	17.9598
human	other	Q7Z309	PABIR family member 2	PABIR2	15.2566		14.7585					14.2381
human	Intracellular	Q7Z333	Probable helicase senataxin	SETX	14.225	14.3237	14.4488	14.012	13.7416	15.6061	14.0996	14.4649
human	TM.protein	Q7Z388	Probable C-mannosyltransferase DPY19L4	DPY19L4	16.5584	16.4881	16.8219	17.2107	16.8442	16.5054	16.7454	16.8265	15.9642
human	Intracellular	Q7Z392	Trafficking protein particle complex subunit 11	TRAPPC11	15.6674	15.7398			15.8155	14.9869	15.5041	15.6244
human	Intracellular	Q7Z3B4	Nucleoporin p54	NUP54	17.3204	17.2535	17.1592	17.2665	17.7235	17.5418	17.4637	17.1743	17.5221
human	TM.protein	Q7Z3C6	Autophagy-related protein 9A	ATG9A	16.0502	14.9802	15.8096	14.7238	16.0862	16.0248	15.3539	15.7002	15.7375
human	TM.protein	Q7Z3D4	LysM and putative peptidoglycan-binding domain-containing protein 3	LYSMD3	15.1868	15.0652	14.802			14.5788	14.9863	15.2151
human	Intracellular	Q7Z3E2	Coiled-coil domain-containing protein 186	CCDC186	14.4088		13.913			13.9268	14.7065	13.7494
human	Intracellular	Q7Z3E5	LisH domain-containing protein ARMC9	ARMC9	16.3677	16.1573	16.5388	14.6828	15.7018	16.1869	16.2103	15.1763	15.3424
human	TM.protein	Q7Z3J2	VPS35 endosomal protein-sorting factor-like	VPS35L	16.3616	16.3455	16.1721	15.9715	16.2594	16.5658	16.9695	16.5396
human	Intracellular	Q7Z3K3	Pogo transposable element with ZNF domain	POGZ	17.0586	17.0157	17.0201	17.0378	16.8555	17.1602	16.9422	17.1739	16.7614
human	Intracellular	Q7Z3T8	Zinc finger FYVE domain-containing protein 16	ZFYVE16	16.2334	16.3807	15.9733	15.9115	16.2361	16.5522	16.1858	16.2635
human	Intracellular	Q7Z3U7	Protein MON2 homolog	MON2	17.6858	17.467	17.4594	17.2984	17.3807	17.7586	17.6203	17.4111	17.4804
human	TM.protein	Q7Z404	Transmembrane channel-like protein 4	TMC4	15.5877	14.5891		15.4321		14.1288	13.7667	15.9276
human	Intracellular	Q7Z406	Myosin-14	MYH14	20.2305	19.9052	19.8175	19.927	20.0184	20.0046	20.1784	20.127	19.9818
human	TM.protein	Q7Z407	CUB and sushi domain-containing protein 3	CSMD3	17.7592	17.9381	16.8927	17.7998	16.2983	16.0034	15.2409	16.2066	18.4391
human	Intracellular	Q7Z417	Nuclear fragile X mental retardation-interacting protein 2	NUFIP2	16.8049	17.0957	17.0901	16.7487	17.232	17.0989	16.9636	16.7209	15.5723
human	Intracellular	Q7Z422	SUZ domain-containing protein 1	SZRD1	16.2212	15.965	16.5053		16.1121	16.1499	16.3483	15.7859	14.562
human	TM.protein	Q7Z434	Mitochondrial antiviral-signaling protein	MAVS	19.2739	19.2939	19.2918	19.1109	19.4072	19.3543	19.0046	19.22	19.167
human	Intracellular	Q7Z460	CLIP-associating protein 1	CLASP1	17.2019	17.491	17.3955	17.5893	17.5268	17.5977	17.3858	17.2626	17.0188
human	Intracellular	Q7Z478	ATP-dependent RNA helicase DHX29	DHX29	17.2967	17.3225	17.3824	17.108	17.2317	17.4762	17.2766	17.2613	16.97
human	Intracellular	Q7Z494	Nephrocystin-3	NPHP3	14.7632			13.5134	14.7841	15.6186	12.5261	14.6854
human	TM.protein	Q7Z4F1	Low-density lipoprotein receptor-related protein 10	LRP10				14.0103		14.9017	14.8407
human	Intracellular	Q7Z4G1	COMM domain-containing protein 6	COMMD6	14.9406	15.3525			13.8072	14.3109
human	Intracellular	Q7Z4G4	tRNA (guanine(10)-N2)-methyltransferase homolog	TRMT11	14.314	14.8553	14.5746	14.5854	13.7996	14.5151		14.9822
human	Intracellular	Q7Z4H3	5'-deoxynucleotidase HDDC2	HDDC2	18.5324	18.3612	18.4761	18.0447	18.2923	18.1191	17.9157	18.2756	18.4062
human	Intracellular	Q7Z4H7	HAUS augmin-like complex subunit 6	HAUS6	14.0806	14.6355	14.5431	15.2154	14.444	14.9408	14.6812
human	Intracellular	Q7Z4H8	Protein O-glucosyltransferase 3	POGLUT3	16.7273	16.6746	16.7001	16.8087	16.918	16.8256	16.7231	16.7803	16.2601
human	Intracellular	Q7Z4K8	Tripartite motif-containing protein 46	TRIM46						18.0641	17.769
human	Intracellular	Q7Z4Q2	HEAT repeat-containing protein 3	HEATR3	15.2549	14.4481	15.2299	15.5105	16.3633	16.3609	16.3176	15.5847
human	Intracellular	Q7Z4S6	Kinesin-like protein KIF21A	KIF21A	16.7102	16.6635	16.7548	16.4248	16.5771	16.7322	16.6947	16.716	16.1875
human	Intracellular	Q7Z4V5	Hepatoma-derived growth factor-related protein 2	HDGFL2	18.8531	18.5711	18.8165	18.4134	18.6851	18.5827	18.5838	18.7086	18.414
human	Intracellular	Q7Z4W1	L-xylulose reductase	DCXR	20.4859	20.6125	20.6861	20.6231	20.4901	20.679	20.7227	20.5012	20.4801
human	Intracellular	Q7Z569	BRCA1-associated protein	BRAP	16.5908	16.5124	16.1529	16.424	16.9224		16.9356	17.4634
human	Intracellular	Q7Z589	BRCA2-interacting transcriptional repressor EMSY	EMSY	15.8251	15.2835	15.0179		14.3547	15.4215	15.4708	15.1606
human	Intracellular	Q7Z5G4	Golgin subfamily A member 7	GOLGA7	16.1074	16.2867	16.4025	16.9195	16.7498	16.7192	16.6655	16.5193
human	Intracellular	Q7Z5J4	Retinoic acid-induced protein 1	RAI1	16.7637	16.5338	17.0884	16.3125	16.6488	16.5651	16.0592	16.7699	16.9797
human	Intracellular	Q7Z5K2	Wings apart-like protein homolog	WAPL	15.4169	15.5256	15.2848	15.6687	14.6051	15.2057	15.5594	15.6239	15.8601
human	Intracellular	Q7Z5L9	Interferon regulatory factor 2-binding protein 2	IRF2BP2	17.4497	17.3218	17.3307	16.299	17.4574	17.5116	17.3177	16.7021	15.0231
human	TM.protein	Q7Z5M5	Transmembrane channel-like protein 3	TMC3	14.9737	15.6292	15.5367	14.6478	15.7936	15.6295	15.567	15.7276	14.8378
human	TM.protein	Q7Z695	Uncharacterized aarF domain-containing protein kinase 2	ADCK2							15.7019
human	Intracellular	Q7Z6B7	SLIT-ROBO Rho GTPase-activating protein 1	SRGAP1	15.3492	13.0518	14.8729	13.7019		14.9764	14.9512	14.1035
human	Intracellular	Q7Z6E9	E3 ubiquitin-protein ligase RBBP6	RBBP6	16.289	16.4298	15.4365	15.1287	16.33	16.096	15.9789	16.4584	15.9279
human	Intracellular	Q7Z6G8	Ankyrin repeat and sterile alpha motif domain-containing protein 1B	ANKS1B	13.9232							13.7257
human	Intracellular	Q7Z6I8	UPF0461 protein C5orf24	C5orf24	12.3401	14.634				14.1687	13.7764	13.3593
human	Intracellular	Q7Z6J9	tRNA-splicing endonuclease subunit Sen54	TSEN54	17.1882	17.6674	17.6986	17.1707	17.7035	17.4789	16.8731	17.183	16.5626
human	Intracellular	Q7Z6K3	Protein prenyltransferase alpha subunit repeat-containing protein 1	PTAR1						13.9157	12.6819
human	Intracellular	Q7Z6M1	Rab9 effector protein with kelch motifs	RABEPK	15.6339	15.429	15.3317	15.1531	16.1271	15.3608	14.5143	15.9712
human	Intracellular	Q7Z6M4	Transcription termination factor 4, mitochondrial	MTERF4	14.5043	14.8196	13.6783	14.9057	15.3866	14.4319	15.2903	14.8155
human	Intracellular	Q7Z6R9	Transcription factor AP-2-delta	TFAP2D	17.7107	18.8136	18.2738	18.2612	17.8186	18.3951	18.7013	18.1775	18.3621
human	other	Q7Z6Z7	E3 ubiquitin-protein ligase HUWE1	HUWE1	19.4585	19.4627	19.3711	19.1775	19.2201	19.3348	19.2464	19.579	19.2743
human	Intracellular	Q7Z736	Pleckstrin homology domain-containing family H member 3	PLEKHH3	14.2135		13.7729			15.4903	15.5672	15.0275
human	Intracellular	Q7Z739	YTH domain-containing family protein 3	YTHDF3	17.1622	17.1521	17.2248	17.0471	17.1593	17.1487	16.1542	16.7313
human	Intracellular	Q7Z745	Maestro heat-like repeat-containing protein family member 2B	MROH2B	16.8619			16.1352		16.822	16.8359	16.148	16.4125
human	Intracellular	Q7Z7A3	Cytoplasmic tRNA 2-thiolation protein 1	CTU1	16.0753	15.6313	15.7882		15.5722	15.7962	16.5814	16.026	13.7692
human	TM.protein	Q7Z7B1	Phosphatidylinositol-glycan biosynthesis class W protein	PIGW	15.6488				14.7763	15.6478	15.5831
human	Intracellular	Q7Z7C8	Transcription initiation factor TFIID subunit 8	TAF8	13.3664							12.4969
human	Intracellular	Q7Z7E8	Ubiquitin-conjugating enzyme E2 Q1	UBE2Q1	18.1913	18.8271		18.2903	18.8399	18.5299	18.1422	19.1662	18.2314
human	Intracellular	Q7Z7F7	39S ribosomal protein L55, mitochondrial	MRPL55	15.948	15.8496		16.6304	16.1212	16.2711	18.11	16.3688
human	Intracellular	Q7Z7G8	Vacuolar protein sorting-associated protein 13B	VPS13B	14.8159	14.8678	14.9363	14.4235	14.2869	14.4821	14.4694	14.6217
human	Intracellular	Q7Z7H3	Ciliogenesis-associated TTC17-interacting protein	CATIP		14.8051	12.944				15.3759
human	TM.protein	Q7Z7H5	Transmembrane emp24 domain-containing protein 4	TMED4	19.1993	19.2015	19.0435	19.3264	18.981	19.064	20.5016	19.3297	19.0657
human	Intracellular	Q7Z7H8	39S ribosomal protein L10, mitochondrial	MRPL10	17.5485	17.1186	17.3317	17.3325	16.9211	17.5164	17.4914	17.2254	17.1763
human	Intracellular	Q7Z7K0	COX assembly mitochondrial protein homolog	CMC1	14.9957	15.2739	14.8207			14.8949		15.2564
human	Intracellular	Q7Z7L7	Protein zer-1 homolog	ZER1	14.8758	13.4601	14.9199			14.2618	15.4512	14.3631
human	TM.protein	Q7Z7N9	Transmembrane protein 179B	TMEM179B	17.3536	17.5424	17.462	17.205	17.1335	17.5841	17.852	17.7584	17.4736
human	TM.protein	Q86SF2	N-acetylgalactosaminyltransferase 7	GALNT7	17.9082	17.8698	17.7861	17.9955	17.9359	18.09	17.8312	17.8137	17.3143
human	TM.protein	Q86SJ2	Amphoterin-induced protein 2	AMIGO2	16.0071	16.3348	15.7269	16.3883	15.8702	16.277	16.4177	16.1196	14.7158
human	TM.protein	Q86SK9	Stearoyl-CoA desaturase 5	SCD5	15.6456	15.4947	15.538	15.1567	15.3193	15.9864	15.7652	15.6058
human	TM.protein	Q86SQ4	Adhesion G-protein coupled receptor G6	ADGRG6	16.2607	15.3122	14.831	15.5556	15.6743	15.8476	15.9317	15.6041	15.9182
human	Intracellular	Q86SX3	Tubulin epsilon and delta complex protein 1	TEDC1	14.3068	14.8754			15.0787	15.3332	15.5721	13.7689
human	Intracellular	Q86SX6	Glutaredoxin-related protein 5, mitochondrial	GLRX5	19.5534	19.6698	19.6717	20.1829	20.0417	19.7234	20.6813	19.7056	19.9706
human	Intracellular	Q86SZ2	Trafficking protein particle complex subunit 6B	TRAPPC6B	16.8086	17.1539	16.5304	16.653	16.3171	16.5617	16.6202	16.7821
human	TM.protein	Q86T03	Type 1 phosphatidylinositol 4,5-bisphosphate 4-phosphatase	PIP4P1	14.2972	15.9398	15.9359	15.7697	15.7206	15.8378	16.0385	14.6832	15.5955
human	TM.protein	Q86T96	E3 ubiquitin-protein ligase RNF180	RNF180	15.6285	15.8142	16.2505		15.9724	15.5908	16.6559	16.0898
human	Intracellular	Q86TB9	Protein PAT1 homolog 1	PATL1	16.0487	16.187	16.5799	15.9872	16.1711	16.6645	16.6296	17.0092
human	Intracellular	Q86TI0	TBC1 domain family member 1	TBC1D1	14.2956	12.8296			13.5552	14.187	13.09	13.3646
human	Intracellular	Q86TI2	Dipeptidyl peptidase 9	DPP9	17.6115	17.6124	17.4348	17.589	17.2724	17.5084	17.2636	17.5472	16.7737
human	Intracellular	Q86TJ2	Transcriptional adapter 2-beta	TADA2B	15.9966					16.3497		17.4516
human	TM.protein	Q86TM6	E3 ubiquitin-protein ligase synoviolin	SYVN1	17.4307	16.5611	16.4141		16.7804	16.7202	16.4819	17.0941
human	Intracellular	Q86TN4	tRNA 2'-phosphotransferase 1	TRPT1	15.2552	15.7848	15.3573		15.5793		15.8086	15.5261
human	Intracellular	Q86TP1	Exopolyphosphatase PRUNE1	PRUNE1	18.2826	17.9636	18.1322	17.843	17.7033	17.8437	17.5092	18.338	18.1314
human	Intracellular	Q86TU7	Actin-histidine N-methyltransferase	SETD3	17.9827	18.5499	18.4731	18.2963	18.1905	18.3409	18.3669	18.1797	18.0041
human	Intracellular	Q86TX2	Acyl-coenzyme A thioesterase 1	ACOT1		18.2064		18.5319	18.008		18.7732	18.4245	18.4525
human	Intracellular	Q86U06	Probable RNA-binding protein 23	RBM23	16.0005	16.0302	15.8796	15.6791	15.8062	15.9022	15.82	16.3298	16.1934
human	Intracellular	Q86U28	Iron-sulfur cluster assembly 2 homolog, mitochondrial	ISCA2	17.9997	17.7534	17.7027	17.8641	17.9184	17.9334	17.9285	18.1314	17.5897
human	Intracellular	Q86U38	Nucleolar protein 9	NOP9	17.9127	18.0355	17.9875	17.87	18.256	18.1561	18.0995	17.97	17.5233
human	Intracellular	Q86U42	Polyadenylate-binding protein 2	PABPN1	20.2416	20.192	20.2516	20.2673	20.3483	20.2171	20.0856	20.0972	20.2782
human	Intracellular	Q86U44	N6-adenosine-methyltransferase catalytic subunit	METTL3	17.8452	17.2826	17.7445	17.0062	17.0248	17.1271	16.7833	17.2545	17.4916
human	Intracellular	Q86U86	Protein polybromo-1	PBRM1	17.1161	16.8446	16.9985	16.7727	16.5697	16.6928	16.6205	17.0696	16.7938
human	Intracellular	Q86U90	YrdC domain-containing protein, mitochondrial	YRDC	16.3144	16.8243	16.8425	17.1243	17.5229	16.9365	16.6495	16.5757
human	Intracellular	Q86UA1	Pre-mRNA-processing factor 39	PRPF39	16.6122	16.6965	16.6013	16.4819	16.396	16.6892	16.4228	17.0567	16.5173
human	Intracellular	Q86UD0	Suppressor APC domain-containing protein 2	SAPCD2	15.4673	16.1105		15.2208	16.1178	16.0326	15.045
human	TM.protein	Q86UE4	Protein LYRIC	MTDH	19.4015	19.3159	19.401	19.2481	19.3054	19.3419	19.2953	19.2879	19.1763
human	Intracellular	Q86UE8	Serine/threonine-protein kinase tousled-like 2	TLK2	16.9951	16.9924	16.9857	16.2758	16.9701	16.8531	17.2165	17.0511	16.0967
human	Intracellular	Q86UK7	E3 ubiquitin-protein ligase ZNF598	ZNF598	16.9504	16.5827	16.8	16.4755	16.8163	16.7823	16.5353	16.6988	16.3955
human	TM.protein	Q86UP2	Kinectin	KTN1	17.9175	17.6674	17.6397	17.3896	17.6823	17.663	17.8545	17.8496	17.7199
human	Intracellular	Q86US8	Telomerase-binding protein EST1A	SMG6				13.747	14.6942	14.4451	14.6047
human	Intracellular	Q86UU0	B-cell CLL/lymphoma 9-like protein	BCL9L	16.6788	16.0303	16.6082	16.1563	16.6455	16.3225	16.0585	16.1103	15.4327
human	Intracellular	Q86UV5	Ubiquitin carboxyl-terminal hydrolase 48	USP48	16.9104	17.2066	17.1116	17.2423	17.4955	17.0985	16.8097	17.3947
human	Intracellular	Q86UX7	Fermitin family homolog 3	FERMT3						13.6439	14.753
human	Intracellular	Q86UY6	N-alpha-acetyltransferase 40	NAA40	16.2094	16.2323	17.2308	16.5259	16.7719	16.6703	16.8064	17.0181
human	Secreted	Q86UY8	5'-nucleotidase domain-containing protein 3	NT5DC3	17.8844	18.0914	17.93	18.2158	18.0215	17.3688	17.8923	18.0211	17.7476
human	Intracellular	Q86V15	Zinc finger protein castor homolog 1	CASZ1	14.5867	15.3273	14.663	15.1696	15.5088	15.055	15.1858	15.009
human	other	Q86V21	Acetoacetyl-CoA synthetase	AACS	18.3807	18.5679	18.7809	18.6214	18.4034	18.6021	18.33	18.4282	18.4304
human	Intracellular	Q86V48	Leucine zipper protein 1	LUZP1	15.9181	15.8799	15.7893	15.8213	15.9318	16.1817	15.7892	15.8684
human	Intracellular	Q86V81	THO complex subunit 4	ALYREF	20.6674	20.7761	20.8469	20.8322	20.807	20.6904	20.4189	20.5544	20.8118
human	TM.protein	Q86V85	Integral membrane protein GPR180	GPR180	14.1212	14.2512	14.0927		14.4054	13.7306	14.4778	12.8668
human	other	Q86V87	FHF complex subunit HOOK interacting protein 2B	FHIP2B	14.9694	14.879	14.9881		13.8894	14.9558	14.58	14.806	12.919
human	Intracellular	Q86V88	Magnesium-dependent phosphatase 1	MDP1	18.2474	17.9678	18.1651	17.7297	18.2054	17.7896	17.743	18.305	18.0038
human	Intracellular	Q86VI3	Ras GTPase-activating-like protein IQGAP3	IQGAP3	17.6583	17.8697	17.8701	17.7239	17.7595	17.7062	17.6197	17.3516	17.1048
human	Intracellular	Q86VM9	Zinc finger CCCH domain-containing protein 18	ZC3H18	18.2535	18.1698	18.0594	17.9754	18.473	18.1297	18.0838	17.7951	17.7372
human	Intracellular	Q86VN1	Vacuolar protein-sorting-associated protein 36	VPS36	18.1806	17.9273	18.0245	17.7221	17.4143	17.8541	17.4639	17.9654	18.047
human	other	Q86VP1	Tax1-binding protein 1	TAX1BP1	16.1111	16.341	16.076	16.0535	15.5898	16.7078	17.1964	16.4773	18.4688
human	Intracellular	Q86VP3	Phosphofurin acidic cluster sorting protein 2	PACS2	13.1505					12.5849	14.0335
human	Intracellular	Q86VP6	Cullin-associated NEDD8-dissociated protein 1	CAND1	21.3226	21.4423	21.4151	21.2687	21.1853	21.1344	21.1732	21.4501	21.4248
human	other	Q86VQ1	Glucocorticoid-induced transcript 1 protein	GLCCI1	15.7731	16.3552	16.0415	15.3651	15.8532	15.8009	15.1822	15.7858	15.5752
human	TM.protein	Q86VR2	Reticulophagy regulator 3	RETREG3	17.9486	16.5157	17.4412	17.5923	17.4145	17.189	17.3985	17.568	17.1402
human	Intracellular	Q86VS8	Protein Hook homolog 3	HOOK3	14.8374	15.0557	15.4294	13.401	14.6384	14.9734	14.5541	14.9414
human	Intracellular	Q86VW0	SEC14 domain and spectrin repeat-containing protein 1	SESTD1	15.5203	15.2369	14.7283	14.5647	15.2955	15.6739	15.6419	15.5308	15.7039
human	Intracellular	Q86VX2	COMM domain-containing protein 7	COMMD7	16.0703	15.8773	16.037	15.7331	16.0822	15.7932	16.0341	15.8311	16.2394
human	Intracellular	Q86VY4	Testis-specific Y-encoded-like protein 5	TSPYL5	18.3888	17.711	18.0391	17.063	18.3028	18.0881	17.9402	18.0424	16.8198
human	Intracellular	Q86W34	Archaemetzincin-2	AMZ2	16.9238	17.0176	16.9056	16.7009	16.9321	17.0264	17.1983	16.6541	16.6615
human	Intracellular	Q86W42	THO complex subunit 6 homolog	THOC6	18.1147	18.0667	18.1182	18.0663	18.3016	18.0022	17.8689	18.3219	18.0596
human	Intracellular	Q86W50	RNA N6-adenosine-methyltransferase METTL16	METTL16	17.2908	17.2066	17.0701	17.0106	17.243	17.1966	16.7627	17.2537	16.6768
human	Intracellular	Q86W56	Poly(ADP-ribose) glycohydrolase	PARG	15.3962	14.8364	15.3531	15.6047	15.1224	15.3836	15.2053	15.5474
human	Intracellular	Q86W92	Liprin-beta-1	PPFIBP1	17.6446	17.2474	16.996	16.0706	16.8849	17.0244	17.0859	17.3155	17.6185
human	Intracellular	Q86WA6	Valacyclovir hydrolase	BPHL	15.7804		14.7066	15.3509	15.1521	15.1968		14.2311
human	Intracellular	Q86WA8	Lon protease homolog 2, peroxisomal	LONP2	15.3962	13.9548	14.9247	15.2595	14.8044	15.2489	15.9379	14.6981
human	Intracellular	Q86WB0	Nuclear-interacting partner of ALK	ZC3HC1	15.9001	15.9361			15.7638	15.839	15.5194	15.9995
human	Intracellular	Q86WJ1	Chromodomain-helicase-DNA-binding protein 1-like	CHD1L	18.0267	17.9225	17.8391	17.7259	17.6209	17.5352	17.5333	17.6034	17.4299
human	Intracellular	Q86WN1	F-BAR and double SH3 domains protein 1	FCHSD1	16.2477	16.6533	15.5475	14.9642	15.4891	14.8504	16.6674	16.1789
human	Intracellular	Q86WQ0	Nuclear receptor 2C2-associated protein	NR2C2AP	17.6489	18.2951	18.4289	18.475	17.9414	18.4365	17.9642	18.4449	18.0526
human	TM.protein	Q86WR0	Coiled-coil domain-containing protein 25	CCDC25	17.4968	17.5215	17.5151	17.2867	17.2213	17.6529	17.4493	17.7607	17.0829
human	Intracellular	Q86WT1	Tetratricopeptide repeat protein 30A	TTC30A	14.3249								14.452
human	Intracellular	Q86WU2	Probable D-lactate dehydrogenase, mitochondrial	LDHD	16.4671	16.2779	15.807	14.8941	15.4829	15.7907	17.3654	16.7906	15.5974
human	Intracellular	Q86WX3	Active regulator of SIRT1	RPS19BP1	17.1006	16.5372	16.3255		17.2359	17.1443	17.8148	16.6285
human	Intracellular	Q86X10	Ral GTPase-activating protein subunit beta	RALGAPB	16.6404	16.2844	16.1488	16.5889	15.7321	16.4627	16.2343	16.763	15.546
human	TM.protein	Q86X29	Lipolysis-stimulated lipoprotein receptor	LSR	18.3258	18.5908	18.5302	18.7056	18.53	18.3344	18.5149	18.3892	17.9036
human	TM.protein	Q86X52	Chondroitin sulfate synthase 1	CHSY1	14.593	15.297	14.9844		14.6524	15.1985	14.8009	13.5007
human	Intracellular	Q86X55	Histone-arginine methyltransferase CARM1	CARM1	18.5307	18.2894	18.3382	18.3533	18.4786	18.5776	18.7755	18.455	18.5577
human	Intracellular	Q86X76	Deaminated glutathione amidase	NIT1	16.7271	16.9201	16.4064	16.4783	16.7258	17.0276	17.4308	17.09	16.6196
human	Intracellular	Q86X83	COMM domain-containing protein 2	COMMD2	18.3779	17.7435	17.9318	17.2626	17.5597	18.3817	18.0986	17.9304	18.3459
human	other	Q86XA9	HEAT repeat-containing protein 5A	HEATR5A	15.8071					14.047	13.9178	15.4306
human	Intracellular	Q86XI2	Condensin-2 complex subunit G2	NCAPG2	16.5794	17.0543	16.7136	16.5591	16.9315	16.8654	16.7137	16.2639	15.1081
human	TM.protein	Q86XL3	Ankyrin repeat and LEM domain-containing protein 2	ANKLE2	16.6227	17.3046	17.1735	18.1043	17.3441	17.7295	17.488	17.1651
human	Intracellular	Q86XP3	ATP-dependent RNA helicase DDX42	DDX42	19.557	19.7728	19.7536	19.6307	19.6249	19.671	19.2567	19.6505	19.5332
human	TM.protein	Q86XT9	Insulin-like growth factor-binding protein 3 receptor	TMEM219	13.9142	14.8692				12.9715	14.5641	13.0504
human	Intracellular	Q86XZ4	Spermatogenesis-associated serine-rich protein 2	SPATS2	15.7092	15.6499	16.0889	15.768	15.5759	15.2595	15.5633	15.5374
human	TM.protein	Q86Y07	Serine/threonine-protein kinase VRK2	VRK2	16.0441	16.3809	16.3143	15.5242	17.6027	16.2835	16.0941	15.8755	16.4927
human	TM.protein	Q86Y22	Collagen alpha-1(XXIII) chain	COL23A1	15.5939		15.088		15.3075	15.8811	15.4432	15.8321
human	Intracellular	Q86Y37	CDK2-associated and cullin domain-containing protein 1	CACUL1	16.3609	15.7214	15.6983	16.6654	14.9759	15.6859	16.3244	16.0625	15.7239
human	TM.protein	Q86Y39	NADH dehydrogenase [ubiquinone] 1 alpha subcomplex subunit 11	NDUFA11	18.4663	18.506	18.4059	18.649	18.249	18.4721	18.2981	18.6519	18.2822
human	Intracellular	Q86Y46	Keratin, type II cytoskeletal 73	KRT73	17.7009	16.0726	16.867	16.9278	16.5512	16.4545	19.6112	17.1573	17.9547
human	Intracellular	Q86Y56	Dynein axonemal assembly factor 5	DNAAF5	18.4637	18.5095	18.4906	18.4246	18.3844	18.6733	18.5303	18.5084	18.189
human	Intracellular	Q86Y79	Probable peptidyl-tRNA hydrolase	PTRH1	15.7233	15.9379	15.7328	15.5147	15.8416	15.6268	15.866	15.896
human	TM.protein	Q86Y82	Syntaxin-12	STX12	18.8421	18.999	18.9568	18.9164	18.9883	18.9086	18.978	18.7274	18.9186
human	Intracellular	Q86YB8	ERO1-like protein beta	ERO1B						15.4427	16.1347
human	Intracellular	Q86YH6	All trans-polyprenyl-diphosphate synthase PDSS2	PDSS2	16.3007	17.2095	16.6234	17.2319	16.6585	16.4907	17.7224	17.0156
human	TM.protein	Q86YN1	Dolichyldiphosphatase 1	DOLPP1	18.2104	17.8931	18.436	18.5587	17.8662	18.9216	19.0734	17.9389	17.9251
human	Intracellular	Q86YP4	Transcriptional repressor p66-alpha	GATAD2A	17.574	17.7448	17.9173	17.2729	18.1386	17.8959	17.751	17.5814	17.268
human	Intracellular	Q86YR5	G-protein-signaling modulator 1	GPSM1	15.7304	15.4507	15.9358	14.8533	15.0722	15.6279		15.5159
human	Intracellular	Q86YS6	Ras-related protein Rab-43	RAB43	16.1401	16.6326	16.776	17.0447	16.9617	17.042	17.3962	16.0672	16.0953
human	Intracellular	Q86YS7	C2 domain-containing protein 5	C2CD5	15.7796	16.3319	16.0897		15.367	15.5287	15.2828	16.0331	16.2005
human	Intracellular	Q86YT6	E3 ubiquitin-protein ligase MIB1	MIB1	15.0707	15.4655	15.0152	15.3918	14.9827	15.0654	15.363	15.0419
human	Intracellular	Q86YV9	Hermansky-Pudlak syndrome 6 protein	HPS6	16.0593	16.3941	16.0147	15.9923	16.1026	16.4128	16.1972	16.3355
human	Intracellular	Q86YZ3	Hornerin	HRNR	17.3376					15.4772	16.0895
human	Intracellular	Q8IU81	Interferon regulatory factor 2-binding protein 1	IRF2BP1	17.4241	17.0609	17.0789	16.4287	17.0141	16.9599	16.6908	17.0264	16.693
human	Intracellular	Q8IUC4	Rhophilin-2	RHPN2	16.0683	16.5826	16.0483	16.2125	16.3396	16.6142	16.6481	16.4309	15.236
human	Intracellular	Q8IUD2	ELKS/Rab6-interacting/CAST family member 1	ERC1	15.9356	15.8586	15.609		15.8803	15.6633	15.3868	15.6218
human	Intracellular	Q8IUE6	Histone H2A type 2-B	H2AC21	19.9922	20.5137		21.1372	20.9969	22.409	23.4771	20.4319	19.8872
human	Intracellular	Q8IUH3	RNA-binding protein 45	RBM45	16.256	15.3984	15.8321	16.1183	15.6967	15.701	15.1572	15.9063	15.6199
human	TM.protein	Q8IUH4	Palmitoyltransferase ZDHHC13	ZDHHC13	15.8416	16.0824	16.3009	16.1213	16.2195	16.2543	15.8743	16.1584
human	Intracellular	Q8IUI8	Cytokine receptor-like factor 3	CRLF3	13.5911	14.5081		13.9321	14.5474	14.7248		14.5359
human	Intracellular	Q8IUR0	Trafficking protein particle complex subunit 5	TRAPPC5	15.9564	16.3817	16.5945	16.2739	16.4474	16.2666	16.053	16.4517	15.543
human	Intracellular	Q8IUR7	Armadillo repeat-containing protein 8	ARMC8	17.4373	17.6109	17.462	17.1679	17.3717	17.5924	17.6138	17.1898	17.1672
human	TM.protein	Q8IUS5	Epoxide hydrolase 4	EPHX4	17.5475	17.3175	17.2036	17.4119	17.3871	17.3534	17.3312	17.3966	16.8025
human	TM.protein	Q8IUX1	Complex I assembly factor TMEM126B, mitochondrial	TMEM126B	16.5252	16.9322	16.6818	16.5738	16.8029	16.0978	15.9361	16.5818	16.5769
human	Intracellular	Q8IUZ5	5-phosphohydroxy-L-lysine phospho-lyase	PHYKPL	16.3447	15.9796	15.8335	15.403	15.2778	15.4822	15.5834	16.7042	14.8886
human	TM.protein	Q8IV08	5'-3' exonuclease PLD3	PLD3	18.7128	18.5555	18.7035	18.8497	18.5142	18.3563	18.4829	18.5815	18.5945
human	Intracellular	Q8IV36	Protein HID1	HID1	18.7952	19.0215	19.0634	19.0006	18.7923	18.7949	18.9857	18.94	18.866
human	Intracellular	Q8IV38	Ankyrin repeat and MYND domain-containing protein 2	ANKMY2	15.2031	15.6399			14.2873	14.7291	16.453	15.0084
human	Intracellular	Q8IV48	3'-5' exoribonuclease 1	ERI1	16.5408	16.7975	16.9818	16.7506	16.6993	16.6332	16.5871	16.1665	15.9056
human	Intracellular	Q8IV50	LysM and putative peptidoglycan-binding domain-containing protein 2	LYSMD2	15.3821	15.423	15.1881	15.2008	15.2672	15.6234	15.7839	15.6555
human	Intracellular	Q8IVD9	NudC domain-containing protein 3	NUDCD3	17.0714	16.8689	16.7732	16.1707	16.8689	16.7745	16.714	16.8603	16.1962
human	Intracellular	Q8IVF2	Protein AHNAK2	AHNAK2	23.5486	24.0043	24.3991	24.105	24.0014	24.2306	24.2837	24.2822	24.3429
human	Intracellular	Q8IVH8	Mitogen-activated protein kinase kinase kinase kinase 3	MAP4K3	15.3825	15.8582	15.3389	15.2277	15.235	15.3824	16.0418	15.6695
human	Intracellular	Q8IVM0	Coiled-coil domain-containing protein 50	CCDC50	15.452	15.3019	16.4959	16.1494	15.8511	16.0882		16.1304	15.4208
human	Intracellular	Q8IVS2	Malonyl-CoA-acyl carrier protein transacylase, mitochondrial	MCAT	16.6739	16.7435	16.2091	16.6093	17.1465	16.9884	16.4983	16.7243
human	Intracellular	Q8IVT2	Mitotic interactor and substrate of PLK1	MISP	18.2558	18.2375	18.3891	17.7957	18.6372	18.5495	18.2266	18.205	18.0611
human	Intracellular	Q8IW35	Centrosomal protein of 97 kDa	CEP97	13.588	14.3659						13.5214
human	other	Q8IW41	MAP kinase-activated protein kinase 5	MAPKAPK5	16.5532	16.9308	17.3098	16.5422	16.5591
human	Intracellular	Q8IW45	ATP-dependent (S)-NAD(P)H-hydrate dehydratase	NAXD	15.8913	15.7809	15.6797	15.6461	15.9407	15.5531	15.4677	15.8986	15.8373
human	TM.protein	Q8IW52	SLIT and NTRK-like protein 4	SLITRK4	19.0289	19.6974	19.4513	19.5121	19.702	19.4573	20.1858
human	Intracellular	Q8IW93	Rho guanine nucleotide exchange factor 19	ARHGEF19				15.5802		15.9128	16.228
human	Intracellular	Q8IWA0	WD repeat-containing protein 75	WDR75	16.8369	16.5635	16.151	16.2607	17.0542	17.1557	16.8649	16.8437	15.4951
human	TM.protein	Q8IWA4	Mitofusin-1	MFN1	16.5211	16.5056	16.5529	16.9582	16.4946	16.5298	16.9918	16.7442	16.5718
human	TM.protein	Q8IWA5	Choline transporter-like protein 2	SLC44A2	19.5142	19.6509	19.714	20.1174	19.6956	19.5778	19.9309	19.7811	19.3994
human	TM.protein	Q8IWB1	Inositol 1,4,5-trisphosphate receptor-interacting protein	ITPRIP		15.2318
human	Intracellular	Q8IWB7	WD repeat and FYVE domain-containing protein 1	WDFY1	17.4513	17.2259	16.9826	16.743	17.0884	17.1147	17.1691	17.2479	17.2453
human	TM.protein	Q8IWB9	Testis-expressed protein 2	TEX2	17.0093	17.7494	17.5191	17.5087	17.9774	17.7865	17.8919	16.9369
human	Intracellular	Q8IWD4	Coiled-coil domain-containing protein 117	CCDC117	16.235	15.8154	16.2547	16.0719	16.3098	16.2646	16.0207	15.7822	15.0636
human	Intracellular	Q8IWE2	Protein NOXP20	FAM114A1	15.7417	15.6814			16.4055	15.4113	17.3334	15.4359
human	Intracellular	Q8IWE4	DCN1-like protein 3	DCUN1D3	14.5145	14.8099	14.7357	13.8109	14.6656	14.7486	15.5666	15.2017
human	Intracellular	Q8IWI9	MAX gene-associated protein	MGA	13.754		13.9546		12.9832	14.0835	14.3407	13.7201
human	Intracellular	Q8IWJ2	GRIP and coiled-coil domain-containing protein 2	GCC2	17.0539	16.9953	17.0085	16.9695	16.7533	16.6842	16.9969	17.1326	16.942
human	Intracellular	Q8IWL3	Iron-sulfur cluster co-chaperone protein HscB	HSCB	17.3785	17.0428	17.0811	17.1329	17.2655	17.3602	17.5151	17.4017	16.7252
human	Intracellular	Q8IWR0	Zinc finger CCCH domain-containing protein 7A	ZC3H7A	15.6063	15.922	15.7278	15.9699	15.8131	15.7303	15.4544	15.1768
human	TM.protein	Q8IWR1	Tripartite motif-containing protein 59	TRIM59	14.8291	14.829	14.0897	13.4799	15.5853	14.4338	14.4433	14.45
human	Intracellular	Q8IWS0	PHD finger protein 6	PHF6	15.0643	15.2399	14.1209		14.9555	15.4368		15.5169
human	Intracellular	Q8IWT0	Protein archease	ZBTB8OS	15.316	14.2854		14.3371	12.5128	14.9956	13.9948	15.0142
human	TM.protein	Q8IWT6	Volume-regulated anion channel subunit LRRC8A	LRRC8A	15.3326	15.8691	15.8013	16.4298	15.9217	15.666	16.2765	15.7048	14.3508
human	TM.protein	Q8IWU2	Serine/threonine-protein kinase LMTK2	LMTK2	14.094	15.1145	14.9973		15.1364	13.8068	13.9737	14.9178
human	Intracellular	Q8IWU5	Extracellular sulfatase Sulf-2	SULF2	16.8543	16.5556	15.7117	18.3736		16.4319	16.3862	16.3995	16.157
human	other	Q8IWV7	E3 ubiquitin-protein ligase UBR1	UBR1	14.6194		13.8313			13.9712		14.0754
human	other	Q8IWV8	E3 ubiquitin-protein ligase UBR2	UBR2	16.4676	16.367	16.2196	15.9777	16.2194	16.0239	16.354	16.505	15.9379
human	Intracellular	Q8IWW6	Rho GTPase-activating protein 12	ARHGAP12	16.8128	16.7886	16.1187	16.5433	16.3431	16.454	16.0986	16.8545	16.6876
human	Intracellular	Q8IWX8	Calcium homeostasis endoplasmic reticulum protein	CHERP	18.0952	17.8809	17.7843	17.7579	17.8094	17.9797	17.6897	17.8778	17.4666
human	Intracellular	Q8IWZ3	Ankyrin repeat and KH domain-containing protein 1	ANKHD1	17.193	17.1675	17.0214	16.9168	17.3232	17.4139	17.168	17.0327	16.9239
human	Intracellular	Q8IWZ8	SURP and G-patch domain-containing protein 1	SUGP1	17.1075	16.9305	16.6144	16.4523	16.6736	17.1334	16.7033	17.1499	16.773
human	Intracellular	Q8IX01	SURP and G-patch domain-containing protein 2	SUGP2	17.5752	17.3887	17.782	17.3178	17.8777	17.632	17.5469	17.3412	17.0331
human	Intracellular	Q8IX04	Ubiquitin-conjugating enzyme E2 variant 3	UEVLD	16.9064	16.5039	16.0082	15.8499	16.2571	16.3829	16.6509	16.2979	16.3039
human	Intracellular	Q8IX12	Cell division cycle and apoptosis regulator protein 1	CCAR1	19.2445	19.038	19.0558	19.05	19.3033	19.1739	19.1039	19.2997	18.9468
human	Intracellular	Q8IX15	Homeobox and leucine zipper protein Homez	HOMEZ	15.9917	16.2473		16.0852	16.2401	15.3432	15.8953	16.1754
human	Intracellular	Q8IX18	Probable ATP-dependent RNA helicase DHX40	DHX40	17.5091	17.5059	17.5962	17.4561	17.5778	17.4473	16.9998	17.6338	17.696
human	other	Q8IX21	SMC5-SMC6 complex localization factor protein 2	SLF2	17.1505	17.1203	17.2128		17.0534	17.1568	16.6665	17.4458
human	Intracellular	Q8IX90	Spindle and kinetochore-associated protein 3	SKA3							16.141
human	other	Q8IXB1	DnaJ homolog subfamily C member 10	DNAJC10	16.853	16.832	16.9996	17.4371	17.1075	17.0553	17.3503	16.9045	16.471
human	Intracellular	Q8IXH7	Negative elongation factor C/D	NELFCD	18.3406	18.2848	18.2497	17.9495	17.9704	18.2284	18.2544	18.3482	18.3504
human	TM.protein	Q8IXI1	Mitochondrial Rho GTPase 2	RHOT2	18.1471	18.3963	18.4696	18.681	18.4595	18.3893	17.9266	18.4878	18.2943
human	TM.protein	Q8IXI2	Mitochondrial Rho GTPase 1	RHOT1	16.1483	15.1149		15.0758	15.3126	15.2	14.8553	15.6128	15.6484
human	Intracellular	Q8IXJ6	NAD-dependent protein deacetylase sirtuin-2	SIRT2	17.0586	16.8919	16.5088	15.9131	15.8278	16.5302	16.6058	16.8594	16.0664
human	Intracellular	Q8IXK0	Polyhomeotic-like protein 2	PHC2	14.9796		14.2608		14.5001	14.39	15.0014	14.4659
human	TM.protein	Q8IXK2	Polypeptide N-acetylgalactosaminyltransferase 12	GALNT12				14.933
human	other	Q8IXM2	Chromatin complexes subunit BAP18	BAP18	18.9288	18.7864	18.9828	18.6342	18.7012	18.2529	17.9638	18.6663	19.0544
human	Intracellular	Q8IXM3	39S ribosomal protein L41, mitochondrial	MRPL41	17.6149	17.914	17.951	18.2667	18.2116	18.2678	18.2329	17.7262	17.3097
human	TM.protein	Q8IXM6	Nurim	NRM	16.8802	16.8889	17.4207	18.0479	17.615	17.5668	17.6213	17.267	16.4936
human	Intracellular	Q8IXQ4	GPALPP motifs-containing protein 1	GPALPP1	15.3152	15.0659	14.9035	15.0346	15.0566	14.8882	14.0491	14.8907
human	Intracellular	Q8IXQ6	Protein mono-ADP-ribosyltransferase PARP9	PARP9	14.456		14.368				14.6054	14.1114
human	Intracellular	Q8IXR9	Uncharacterized protein C12orf56	C12orf56							15.1823	12.3163
human	Intracellular	Q8IXS8	Protein FAM126B	FAM126B	14.6508	14.7825	14.421	15.0184	14.735	15.3433	14.6056	14.5571
human	Intracellular	Q8IXT5	RNA-binding protein 12B	RBM12B	17.7313	17.3817	17.5228	17.4906	17.5722	17.481	17.5007	17.7126	17.4583
human	Intracellular	Q8IXY8	Probable inactive peptidyl-prolyl cis-trans isomerase-like 6	PPIL6	15.1134	13.6011				13.9728
human	Intracellular	Q8IXZ2	Zinc finger CCCH domain-containing protein 3	ZC3H3		14.5516	13.5287		14.7818	14.5192	14.6591	13.1216
human	TM.protein	Q8IY17	Patatin-like phospholipase domain-containing protein 6	PNPLA6	16.0981	15.1125			15.6007	15.5969	15.9936	16.0516	14.9951
human	Intracellular	Q8IY18	Structural maintenance of chromosomes protein 5	SMC5	15.9887	15.2805	15.6611	15.6445	15.7607	15.9195	15.9106	15.819
human	Intracellular	Q8IY22	C-Maf-inducing protein	CMIP	14.5291	14.4528	14.5164	13.7244	14.9233	13.1766	14.072	14.374
human	TM.protein	Q8IY26	Phospholipid phosphatase 6	PLPP6	17.2237	16.4553	16.9657		17.1047	16.7618	16.2175	17.3177
human	Intracellular	Q8IY33	MICAL-like protein 2	MICALL2	16.964	16.6123	16.7667	14.8394	16.8228	17.0665	17.0409	16.9585
human	Intracellular	Q8IY37	Probable ATP-dependent RNA helicase DHX37	DHX37	16.3944	16.2297	16.1238	15.9437	16.3915	16.7616	16.4481	16.426	16.0332
human	Intracellular	Q8IY47	Kelch repeat and BTB domain-containing protein 2	KBTBD2		15.6435	15.8928		15.2428	15.1366		15.1016
human	Intracellular	Q8IY67	Ribonucleoprotein PTB-binding 1	RAVER1	19.0941	19.3279	19.167	19.0388	19.3188	19.2925	19.102	19.2766	18.6494
human	Intracellular	Q8IY81	pre-rRNA 2'-O-ribose RNA methyltransferase FTSJ3	FTSJ3	19.7912	19.9487	19.9804	19.8771	20.4257	20.3293	20.0898	19.8355	19.5767
human	TM.protein	Q8IY95	Transmembrane protein 192	TMEM192	16.6673	16.3456	16.7834	16.4356	16.9657	17.1478	17.3108	16.634	15.9202
human	Intracellular	Q8IYA6	Cytoskeleton-associated protein 2-like	CKAP2L						13.9835
human	Intracellular	Q8IYB3	Serine/arginine repetitive matrix protein 1	SRRM1	18.407	18.1223	18.3455	18.2167	18.2035	18.2254	18.9248	18.4275	18.3293
human	Intracellular	Q8IYB5	Stromal membrane-associated protein 1	SMAP1	18.0408	17.9886	18.0454	17.4411	18.0836	18.0027	17.7386	17.8608	16.4132
human	Intracellular	Q8IYB7	DIS3-like exonuclease 2	DIS3L2	16.7837	16.4993	16.2415	16.5317	16.936	16.6628	16.9418	16.4573	16.3294
human	Intracellular	Q8IYB8	ATP-dependent RNA helicase SUPV3L1, mitochondrial	SUPV3L1	18.0618	17.7502	17.764	18.128	18.1106	17.9731	18.5303	18.1606	17.5164
human	Intracellular	Q8IYD1	Eukaryotic peptide chain release factor GTP-binding subunit ERF3B	GSPT2	17.676	17.7795	18.7971	16.4663	19.1339	18.6158	18.4265	18.1212
human	Intracellular	Q8IYI6	Exocyst complex component 8	EXOC8	17.6696	17.6109	17.5944	17.4474	17.2673	17.8163	17.1892	17.7656	17.5784
human	Intracellular	Q8IYJ3	Synaptotagmin-like protein 1	SYTL1	16.6895	16.4446	16.5658	16.9365	16.2375	15.7891	15.986	17.0064	16.685
human	Intracellular	Q8IYL3	UPF0688 protein C1orf174	C1orf174	15.0511	14.9024	15.9812		15.7337	15.2857	15.3744	15.5019
human	Intracellular	Q8IYM0	Protein FAM186B	FAM186B	16.3346	16.3085	16.0837		15.7393	16.1631	16.153
human	Intracellular	Q8IYQ7	Threonine synthase-like 1	THNSL1	16.6618	16.2664	16.485	16.8063	16.3731	16.4587	16.9078	16.6601	16.1319
human	Intracellular	Q8IYS1	Xaa-Arg dipeptidase	PM20D2	16.6452	16.1351	16.204	16.3593	17.2226	15.9321	15.6365	16.0605
human	TM.protein	Q8IYS2	Uncharacterized protein KIAA2013	KIAA2013	17.4617	17.5137	17.3874	17.4751	17.5053	17.5399	17.158	17.1488	17.0723
human	other	Q8IYT2	Cap-specific mRNA (nucleoside-2'-O-)-methyltransferase 2	CMTR2		15.449	15.3457		15.1623	14.9669	15.7622	15.506
human	Intracellular	Q8IYU8	Calcium uptake protein 2, mitochondrial	MICU2	16.2136	15.6855	15.9803	16.4577	15.809	16.0128	15.8282	16.4521	15.3591
human	Intracellular	Q8IZ21	Phosphatase and actin regulator 4	PHACTR4	14.9229	15.073	14.6133	15.2243	14.9972	14.8206	14.7528	14.0663
human	TM.protein	Q8IZ52	Chondroitin sulfate synthase 2	CHPF	14.9787		14.8459	16.4598	15.3933	15.776	15.9011
human	Intracellular	Q8IZ69	tRNA (uracil-5-)-methyltransferase homolog A	TRMT2A	16.0993	16.1159	15.86	15.1338	15.9162	16.391	15.5756	15.6112
human	Intracellular	Q8IZ73	RNA pseudouridylate synthase domain-containing protein 2	RPUSD2	14.3386	14.5379	14.2377		14.3631	15.3114	14.7062	14.9495
human	Intracellular	Q8IZ81	ELMO domain-containing protein 2	ELMOD2	17.2075	17.3374	17.1634	17.7422	17.1171	16.9963	17.5293	17.4667	16.9586
human	other	Q8IZ83	Aldehyde dehydrogenase family 16 member A1	ALDH16A1	18.9679	19.0539	18.9593	18.7063	18.6742	18.7204	18.4294	18.9877	18.79
human	TM.protein	Q8IZA0	Dyslexia-associated protein KIAA0319-like protein	KIAA0319L			15.8247	16.2861	16.1959	15.4922		15.5316
human	Intracellular	Q8IZE3	Protein-associating with the carboxyl-terminal domain of ezrin	SCYL3	15.4515	15.8334	16.0543	15.8267		15.1849	14.8769	15.7588
human	Intracellular	Q8IZH2	5'-3' exoribonuclease 1	XRN1	17.4992	17.5446	17.3392	17.3209	16.8597	17.081	16.949	17.4021	17.1061
human	Intracellular	Q8IZL8	Proline-, glutamic acid- and leucine-rich protein 1	PELP1	18.9839	18.8614	18.7912	19.1856	19.035	19.0531	19.2458	18.8753	18.7358
human	Intracellular	Q8IZM8	Zinc finger protein 654	ZNF654		12.9192				13.2146		13.5741
human	Intracellular	Q8IZP0	Abl interactor 1	ABI1	18.6655	18.5245	18.4349	18.1997	18.3038	18.5914	18.1389	18.6286	17.7901
human	Intracellular	Q8IZQ5	Selenoprotein H	SELENOH		14.9999		16.1781	17.2788	16.8931	16.6256	15.7941
human	TM.protein	Q8IZS8	Voltage-dependent calcium channel subunit alpha-2/delta-3	CACNA2D3	17.8421	17.8768	18.8387	17.6174	18.7054	18.6704	18.6537	18.1406	16.9782
human	other	Q8IZU2	WD repeat-containing protein 17	WDR17	19.0784	19.1339	19.1502	19.4054	19.2865	19.8448	20.159	18.8284	18.9266
human	TM.protein	Q8N0U8	Vitamin K epoxide reductase complex subunit 1-like protein 1	VKORC1L1	18.4681	18.5487	18.6689	18.8348	18.565	18.541	19.2182	18.3949	18.0562
human	Intracellular	Q8N0V3	Putative ribosome-binding factor A, mitochondrial	RBFA	15.2475	15.5065	15.0522	15.8417	15.66	15.7465	15.6028	14.7826	14.8997
human	Intracellular	Q8N0W3	L-fucose kinase	FCSK	16.2819	15.6361	16.0463		14.8657	15.5802	16.073	16.4202	16.3053
human	Intracellular	Q8N0X7	Spartin	SPART	15.1911	15.3546	16.112	16.3179	15.8839	15.8161	14.9705	15.4802
human	Intracellular	Q8N0Z3	Spindle and centriole-associated protein 1	SPICE1	15.5925	14.2298	15.2242		14.69	15.0202	15.6301	15.3107
human	Intracellular	Q8N0Z6	Tetratricopeptide repeat protein 5	TTC5	16.9678	17.1992	16.6837	17.501	17.2771	16.976	16.271	17.1431	15.8527
human	Intracellular	Q8N108	Mesoderm induction early response protein 1	MIER1	14.3916	14.9687	14.3333	14.3087	15.1913	14.8407	15.4372	14.094
human	other	Q8N122	Regulatory-associated protein of mTOR	RPTOR	16.3507	16.4129	15.8454	15.8431	16.3505	16.0707	15.3225	16.2355	15.4601
human	Secreted	Q8N128	Protein FAM177A1	FAM177A1	17.0176	17.2102	17.2992	17.4296	17.3169	17.5932	17.5338	17.1657	16.9202
human	Intracellular	Q8N129	Protein canopy homolog 4	CNPY4	16.346	15.5892	15.692	16.3109	16.3727	15.9654	16.9476	15.9195
human	Secreted	Q8N135	Leucine-rich repeat LGI family member 4	LGI4			21.0441	21.5455			21.916	20.6446
human	Intracellular	Q8N163	Cell cycle and apoptosis regulator protein 2	CCAR2	19.3912	19.4282	19.4105	19.3544	19.359	19.319	19.2981	19.485	19.3961
human	Intracellular	Q8N183	NADH dehydrogenase [ubiquinone] 1 alpha subcomplex assembly factor 2	NDUFAF2	17.2493	16.4616	16.786	16.4017	16.9666	17.276	17.5476	16.8364	15.7405
human	Intracellular	Q8N1B4	Vacuolar protein sorting-associated protein 52 homolog	VPS52	17.014	17.3907	16.8041	16.5137	17.1377	16.7615	17.1616	17.1507	17.0142
human	other	Q8N1F7	Nuclear pore complex protein Nup93	NUP93	19.0579	19.2243	19.0725	19.0981	19.2933	19.345	19.269	18.9357	18.6894
human	Intracellular	Q8N1F8	Serine/threonine-protein kinase 11-interacting protein	STK11IP	17.3511	17.027	16.7289	16.2997	16.7473	17.0548	17.1197	17.1083	17.7301
human	Intracellular	Q8N1G0	Zinc finger protein 687	ZNF687	16.741	16.8126	16.7189	16.4288	16.5547	16.4448	16.8358	16.8437	16.7
human	Intracellular	Q8N1G2	Cap-specific mRNA (nucleoside-2'-O-)-methyltransferase 1	CMTR1	17.5171	17.6478	17.5004	16.9466	17.3549	17.3642	16.7157	17.2519	17.202
human	Intracellular	Q8N1G4	Leucine-rich repeat-containing protein 47	LRRC47	19.7234	19.6449	19.6366	19.3253	19.5134	19.5704	19.515	19.7332	19.6429
human	TM.protein	Q8N1S5	Zinc transporter ZIP11	SLC39A11	17.8532	17.7037	17.8932	17.8264	17.8334	17.6001	17.805	18.1622	17.5106
human	TM.protein	Q8N201	Integrator complex subunit 1	INTS1	17.7057	17.628	17.6812	17.3793	17.5389	17.4585	17.5289	17.7704	17.3049
human	Intracellular	Q8N264	Rho GTPase-activating protein 24	ARHGAP24				18.3862
human	Intracellular	Q8N283	Ankyrin repeat domain-containing protein 35	ANKRD35	14.2938	15.9821			15.5805	15.5866	16.1925	14.699
human	TM.protein	Q8N2F6	Armadillo repeat-containing protein 10	ARMC10	18.4445	18.254	18.232	18.13	17.9517	17.9936	18.375	18.4052	18.5272
human	Intracellular	Q8N2G8	GH3 domain-containing protein	GHDC	15.4784	15.7959	15.4282	15.7516	15.1707	15.3806	15.8609	15.7417	15.5137
human	Intracellular	Q8N2H3	Pyridine nucleotide-disulfide oxidoreductase domain-containing protein 2	PYROXD2	17.0377	16.0662	16.5765	16.6443	16.3056	16.693	17.0469	17.4946	17.3078
human	TM.protein	Q8N2H4	Protein SYS1 homolog	SYS1	16.4583	16.3744	16.2957	16.8368	16.3271	16.6962	16.6122	16.4261	15.9248
human	TM.protein	Q8N2K0	Lysophosphatidylserine lipase ABHD12	ABHD12	17.8917	18.0878	18.0087	18.494	18.145	18.1267	18.2719	18.1733	17.6642
human	TM.protein	Q8N2K1	Ubiquitin-conjugating enzyme E2 J2	UBE2J2				16.5727	16.6878	15.7249	17.5694	16.6761
human	TM.protein	Q8N2U0	Transmembrane protein 256	TMEM256		17.592	18.8914			17.1783	17.4835	17.7584
human	Intracellular	Q8N2W9	E3 SUMO-protein ligase PIAS4	PIAS4	13.8614	13.6845			14.5437	14.2817	13.2086
human	Intracellular	Q8N2Z9	Centromere protein S	CENPS	14.3043	14.3971	15.3646	13.8602	15.0185	14.6322	15.7591	13.3549
human	Secreted	Q8N302	Angiogenic factor with G patch and FHA domains 1	AGGF1	15.3353	15.4712	15.0613	14.9936	15.5105	15.3117	15.1795	15.0232
human	Intracellular	Q8N335	Glycerol-3-phosphate dehydrogenase 1-like protein	GPD1L	20.3459	20.1621	20.0967	20.0795	20.0316	19.9461	19.8797	20.356	20.321
human	TM.protein	Q8N357	Solute carrier family 35 member F6	SLC35F6	17.446	17.1588	17.0451	17.1848	17.2936	17.15	17.6569	17.2027	17.212
human	TM.protein	Q8N370	Large neutral amino acids transporter small subunit 4	SLC43A2	14.2729		13.5249	14.5692	14.9444	14.2957	13.5806	14.9471
human	Intracellular	Q8N392	Rho GTPase-activating protein 18	ARHGAP18	16.1816	16.166	16.2902	15.8495	15.7763	15.6511	16.0826	16.2065	15.8379
human	Intracellular	Q8N3C0	Activating signal cointegrator 1 complex subunit 3	ASCC3	17.8239	17.7909	17.8626	17.656	17.7127	17.9715	17.7273	17.5851	17.1782
human	Intracellular	Q8N3D4	EH domain-binding protein 1-like protein 1	EHBP1L1	15.1683	15.1725	14.6461		15.3752	15.1842	15.8298	15.1084
human	Intracellular	Q8N3E9	1-phosphatidylinositol 4,5-bisphosphate phosphodiesterase delta-3	PLCD3	15.82	15.6042	15.2799	16.1531	16.0391	15.8813	16.4299	16.0714	16.1005
human	Intracellular	Q8N3K9	Cardiomyopathy-associated protein 5	CMYA5	17.4974	16.4709	16.4122	16.7776	15.5627	16.2608		16.8337	17.0828
human	Intracellular	Q8N3P4	Vacuolar protein sorting-associated protein 8 homolog	VPS8	15.8982	14.5577	14.9774	15.2846	14.6103	14.98	15.1283	15.5944
human	other	Q8N3R9	Protein PALS1	PALS1	14.7755	14.1413	14.8245	14.4928	15.7908	13.8952	14.0214	13.3978
human	Intracellular	Q8N3U4	Cohesin subunit SA-2	STAG2	17.3606	17.5319	17.1785	17.1866	17.3062	16.8715	17.024	17.3681	17.272
human	Intracellular	Q8N3X1	Formin-binding protein 4	FNBP4	16.8584	16.7212	16.5589	16.3651	16.4701	15.7953	16.349	16.5125	16.3656
human	Intracellular	Q8N3Y1	F-box/WD repeat-containing protein 8	FBXW8	13.6401					12.1302	12.5001
human	Intracellular	Q8N442	Translation factor GUF1, mitochondrial	GUF1	15.2542	13.7356	14.573	15.4562	16.2048	15.0021	15.1271	14.3594
human	Intracellular	Q8N465	D-2-hydroxyglutarate dehydrogenase, mitochondrial	D2HGDH	17.2173	17.0656	17.1327	17.7803	17.4402	17.4732	17.935	17.4785	16.8322
human	Intracellular	Q8N488	RING1 and YY1-binding protein	RYBP	15.9644	16.4056		16.4948	16.1094	15.8149	15.886	16.0477	14.9932
human	other	Q8N490	Probable hydrolase PNKD	PNKD	17.3413	17.2536	17.3949	17.5532	17.9258	17.5304	17.9595	16.5494	17.2804
human	TM.protein	Q8N4A0	Polypeptide N-acetylgalactosaminyltransferase 4	GALNT4	18.6042	17.8796	18.2191	17.7702	17.6892	17.9292	18.4582	18.182	18.152
human	Intracellular	Q8N4J0	Carnosine N-methyltransferase	CARNMT1	15.642					15.4414	15.422
human	Intracellular	Q8N4N3	Kelch-like protein 36	KLHL36	14.9721	15.3462	14.5504		14.4972	14.7661		15.535	14.6956
human	Intracellular	Q8N4P3	Guanosine-3',5'-bis(diphosphate) 3'-pyrophosphohydrolase MESH1	HDDC3		14.4915	13.3658			14.9077		14.4202
human	Intracellular	Q8N4Q0	Prostaglandin reductase 3	ZADH2	16.2963	16.3467	15.961	16.0936	16.57	16.4085	16.6333	16.6506	16.0675
human	Intracellular	Q8N4Q1	Mitochondrial intermembrane space import and assembly protein 40	CHCHD4	16.3989	16.3853	16.0183	16.7076	16.5284	15.8598	15.9438	16.4458
human	TM.protein	Q8N4S7	Progestin and adipoQ receptor family member 4	PAQR4		14.5867		14.559		14.6556	15.3848	14.3273
human	Intracellular	Q8N4T8	3-oxoacyl-[acyl-carrier-protein] reductase	CBR4	17.5135	17.1264	16.9285	17.2757	16.9624	16.8404	17.327	17.3313	16.9296
human	TM.protein	Q8N4V1	ER membrane protein complex subunit 5	MMGT1	17.481	17.682	17.7639	18.052	17.5844	17.559	18.0114	17.7702	17.1391
human	TM.protein	Q8N511	Transmembrane protein 199	TMEM199	16.7432	16.4473	16.4359	16.1519	16.4415	16.9829	16.6888	16.8035	15.9874
human	Intracellular	Q8N531	F-box/LRR-repeat protein 6	FBXL6	16.1933	17.0633	16.8145	17.4756	17.3435	17.0931	17.4006	15.9849
human	Intracellular	Q8N543	Prolyl 3-hydroxylase OGFOD1	OGFOD1	17.3339	17.761	17.155	16.1758	17.7389	17.1059	16.7728	17.8
human	Intracellular	Q8N565	Melanoregulin	MREG	15.7953	15.3162	13.747	15.7759	15.6466	15.6621	15.4354	15.8078	14.5893
human	Intracellular	Q8N573	Oxidation resistance protein 1	OXR1	17.345	17.485	17.6644	17.3141	17.1028	16.9783	17.0331	17.36	17.3587
human	other	Q8N584	Tetratricopeptide repeat protein 39C	TTC39C	14.0505	14.2222		13.8855		14.7958		15.252
human	Intracellular	Q8N5A5	Zinc finger CCCH-type with G patch domain-containing protein	ZGPAT	16.4377	16.4517	16.5746	16.0681	16.5907	16.3687	16.18	16.5126	15.9062
human	TM.protein	Q8N5B7	Ceramide synthase 5	CERS5					13.6707	15.2933	15.6258
human	Intracellular	Q8N5C6	S1 RNA-binding domain-containing protein 1	SRBD1	16.7451	16.8454	16.7902	16.7994	16.7801	16.4939	16.7903	16.8265	15.5539
human	Intracellular	Q8N5C7	tRNA-uridine aminocarboxypropyltransferase 1	DTWD1		13.6824						13.2983
human	Intracellular	Q8N5F7	NF-kappa-B-activating protein	NKAP	14.9122		14.1501				15.071	14.9336
human	TM.protein	Q8N5G0	Small integral membrane protein 20	SMIM20	17.4385	16.323	17.5579	18.0628	17.8315	16.979	17.3685	16.0481
human	TM.protein	Q8N5G2	Macoilin	MACO1	15.6285	15.7446	15.6234	14.2814	15.9577	15.4881	15.611	15.4396	14.4911
human	Intracellular	Q8N5I2	Arrestin domain-containing protein 1	ARRDC1	17.7682	17.8084	17.8093	18.2331	17.5224	17.8957	17.6569	17.6577	17.5231
human	Secreted	Q8N5I4	Dehydrogenase/reductase SDR family member on chromosome X	DHRSX	15.5702	15.6691	16.2575	16.8063	16.1583	16.0255	16.5138	16.1061
human	other	Q8N5I9	NOP protein chaperone 1	NOPCHAP1	14.3577	14.675	14.089	14.6915	14.8404	15.3698	15.2387	14.8229
human	Intracellular	Q8N5J2	Ubiquitin carboxyl-terminal hydrolase MINDY-1	MINDY1	16.4375	15.9283	15.925	15.6303	15.1236	15.3712	15.3707	16.4903	15.7776
human	TM.protein	Q8N5K1	CDGSH iron-sulfur domain-containing protein 2	CISD2	19.8489	19.8337	19.8592	20.4713	19.9631	20.1118	20.5301	20.0011	20.2598
human	Intracellular	Q8N5L8	Ribonuclease P protein subunit p25-like protein	RPP25L	17.5201	17.2526	16.8884	16.5855	16.7269	17.1118	17.1649	17.102	16.3261
human	Intracellular	Q8N5M1	ATP synthase mitochondrial F1 complex assembly factor 2	ATPAF2	18.1274	17.4665	17.6332	17.7749	17.668	17.7844	18.6234	17.8426	17.8197
human	Intracellular	Q8N5M4	Tetratricopeptide repeat protein 9C	TTC9C	16.6861	17.1598	17.3149	17.1919	16.9755	17.3487	17.3427	17.0745	16.9677
human	TM.protein	Q8N5M9	Protein jagunal homolog 1	JAGN1	16.73	16.9379	16.471	16.7086	17.1288	17.3631	17.5862	17.0395	16.5502
human	Intracellular	Q8N5N7	39S ribosomal protein L50, mitochondrial	MRPL50	18.9555	19.0766	19.0218	19.5562	19.179	19.1511	19.4843	18.8761	19.0384
human	TM.protein	Q8N5Y8	Protein mono-ADP-ribosyltransferase PARP16	PARP16	14.0674					14.4574	15.1525
human	Intracellular	Q8N668	COMM domain-containing protein 1	COMMD1	17.7104	18.0841	18.0812	18.2138	17.8213	18.2213	17.5537	18.3498	16.8962
human	Intracellular	Q8N684	Cleavage and polyadenylation specificity factor subunit 7	CPSF7	19.0596	19.117	19.2341	18.9588	19.1103	18.903	18.7821	19.0487	18.9709
human	TM.protein	Q8N697	Solute carrier family 15 member 4	SLC15A4	15.8324	15.7082	16.02	16.4211	15.6297	15.9309	15.1488	15.7218
human	TM.protein	Q8N6C5	Immunoglobulin superfamily member 1	IGSF1	17.0897	17.1114	17.0343	17.4818	17.0043	16.9788	16.941	17.4577	16.8239
human	Intracellular	Q8N6H7	ADP-ribosylation factor GTPase-activating protein 2	ARFGAP2	18.9812	19.0379	19.127	18.4044	19.0432	18.838	18.7115	18.9187	18.5838
human	TM.protein	Q8N6K0	Testis-expressed protein 29	TEX29		16.2441	16.4949	16.4341		16.8675		16.2237
human	TM.protein	Q8N6L1	Keratinocyte-associated protein 2	KRTCAP2	15.7515	14.5384	15.3326	16.3792	15.2319	15.7789	16.4774	16.0548	14.4154
human	Intracellular	Q8N6M0	Deubiquitinase OTUD6B	OTUD6B	18.6063	18.3085	18.1135	17.9312	18.1381	18.0692	17.9826	18.5481	18.9816
human	TM.protein	Q8N6M3	Acyl-coenzyme A diphosphatase FITM2	FITM2	17.3774	17.513	17.6414	18.0124	17.6713	17.5672	18.4615	17.6627	17.0611
human	Intracellular	Q8N6M9	AN1-type zinc finger protein 2A	ZFAND2A			16.7215	15.4903	15.5025			17.0711
human	Intracellular	Q8N6N3	UPF0690 protein C1orf52	C1orf52						14.9039
human	Intracellular	Q8N6N7	Acyl-CoA-binding domain-containing protein 7	ACBD7	14.8614	15.281	15.6714	14.7439	14.4601	14.3843	14.7106	15.4658
human	TM.protein	Q8N6P7	Interleukin-22 receptor subunit alpha-1	IL22RA1								17.3084
human	other	Q8N6R0	eEF1A lysine and N-terminal methyltransferase	METTL13	17.3754	17.058	17.3372	16.8953	17.0425	17.3461	17.3161	17.3894	16.7902
human	TM.protein	Q8N6S5	ADP-ribosylation factor-like protein 6-interacting protein 6	ARL6IP6	16.1943	16.4281	16.4815	16.5008	16.0343	16.2501	15.576	16.1853	14.63
human	Intracellular	Q8N6T3	ADP-ribosylation factor GTPase-activating protein 1	ARFGAP1	18.4047	18.4773	18.5681	18.1971	18.3035	18.5676	18.2123	18.4478	17.9304
human	Intracellular	Q8N6T7	NAD-dependent protein deacetylase sirtuin-6	SIRT6						14.6258	14.3235
human	TM.protein	Q8N755	Solute carrier family 66 member 3	SLC66A3	17.7081	17.3122	17.0462	18.1243	16.9764	17.5539	18.0379	17.9995	17.1022
human	TM.protein	Q8N766	ER membrane protein complex subunit 1	EMC1	20.3256	20.0188	20.2031	20.6708	20.2489	20.3489	20.7261	20.1914	19.9122
human	Intracellular	Q8N7H5	RNA polymerase II-associated factor 1 homolog	PAF1	17.7684	18.2166	18.0718	18.0179	18.0392	18.127	18.107	18.042	17.5317
human	Intracellular	Q8N806	Putative E3 ubiquitin-protein ligase UBR7	UBR7	18.3788	18.2151	18.033	17.4515	18.3785	18.6045	18.1939	17.8555	17.2784
human	Intracellular	Q8N884	Cyclic GMP-AMP synthase	CGAS	15.8003	16.5678	16.956	17.7751	16.8286	16.3511	16.8114	15.7113
human	Intracellular	Q8N8A6	ATP-dependent RNA helicase DDX51	DDX51	15.7157	15.8858	15.4965	15.8391	16.093	16.0376	16.0878	15.533	13.9524
human	Intracellular	Q8N8D1	Programmed cell death protein 7	PDCD7					13.7918	13.2015	14.6763
human	TM.protein	Q8N8J7	Uncharacterized protein FAM241A	FAM241A	17.3458	16.8163	16.7372	16.4393	17.2152	17.027	17.4039	16.6514	15.8102
human	Intracellular	Q8N8N7	Prostaglandin reductase 2	PTGR2	18.4066	18.4343	18.1632	17.9205	18.0402	18.4133	18.3528	18.5843	18.2332
human	TM.protein	Q8N8R3	Mitochondrial basic amino acids transporter	SLC25A29	17.744	17.5388	17.3011	18.2042	17.6743	17.7738	18.4168	17.6445	17.4799
human	Secreted	Q8N8R5	Mitochondrial protein C2orf69	C2orf69	13.5852				13.948	13.8529	14.3603
human	Intracellular	Q8N8S7	Protein enabled homolog	ENAH	16.3986	16.3399	16.6151	16.0494	16.5455	16.3575	16.2974	16.3342	15.9388
human	Intracellular	Q8N954	G patch domain-containing protein 11	GPATCH11	15.387	16.2575	14.8813	15.235	16.2374	15.7373	15.427	14.3603
human	Intracellular	Q8N983	39S ribosomal protein L43, mitochondrial	MRPL43	17.9636	18.0583	18.082	18.5678	18.1175	18.0943	18.6527	17.8605	17.7725
human	Intracellular	Q8N987	N-terminal EF-hand calcium-binding protein 1	NECAB1	17.3375	17.22	16.3434			17.5193	17.2819	17.8479
human	TM.protein	Q8N9A8	Nuclear envelope phosphatase-regulatory subunit 1	CNEP1R1	13.4141		14.3629		13.8823	16.1848	15.1671	14.4193
human	Intracellular	Q8N9B5	Junction-mediating and -regulatory protein	JMY	15.2192	15.2398	15.4876		15.3879	14.9287
human	TM.protein	Q8N9F0	N-acetylaspartate synthetase	NAT8L		16.82	13.9365	16.6211	16.6205	16.653
human	Intracellular	Q8N9K5	Zinc finger protein 565	ZNF565	19.1981	19.5522	19.4214	19.8584	19.6561	19.4327	20.841	19.3104	18.889
human	Intracellular	Q8N9L9	Peroxisomal succinyl-coenzyme A thioesterase	ACOT4	16.4258	16.3031	16.3348	15.8131	16.0087	16.1627	16.6629	15.9006	15.9317
human	Intracellular	Q8N9M1	Uncharacterized protein C19orf47	C19orf47	15.5293	15.1121	16.1366		15.7672	15.3009	15.302	15.6279
human	TM.protein	Q8N9M5	Transmembrane protein 102	TMEM102	15.7526	15.3274	15.5956	14.3732	14.8578	14.8084	14.9125	15.3135	14.6802
human	Intracellular	Q8N9N2	Activating signal cointegrator 1 complex subunit 1	ASCC1	12.0616	15.1036	12.7398		15.5838	15.6778	16.9787
human	Intracellular	Q8N9N5	Protein BANP	BANP	15.0539	15.4282	15.046		15.2923	15.1564	15.3451	15.0815	14.3553
human	Intracellular	Q8N9N7	Leucine-rich repeat-containing protein 57	LRRC57	17.3598	16.5097	17.0366		16.0486	16.0498	16.798	16.5839	17.2425
human	Intracellular	Q8N9N8	Probable RNA-binding protein EIF1AD	EIF1AD	15.7899	16.1218	15.8227	14.7092	16.3454	16.4295	15.5962	15.4156
human	Intracellular	Q8N9S9	Sorting nexin-31	SNX31	13.4896							15.2831	13.9923
human	Intracellular	Q8N9T8	Protein KRI1 homolog	KRI1	16.6844	16.4481	16.5144	16.3256	16.8346	16.8325	16.465	16.7295	15.9669
human	Intracellular	Q8N9U0	Tandem C2 domains nuclear protein	TC2N	15.6145	15.3489	15.0064		15.1486	14.9117	15.06	14.8178
human	Intracellular	Q8NAF0	Zinc finger protein 579	ZNF579	15.0373	15.0669			15.6257	16.0039	15.6168	15.0568
human	TM.protein	Q8NAT1	Protein O-linked-mannose beta-1,4-N-acetylglucosaminyltransferase 2	POMGNT2	15.0394			15.9623	15.7314	15.553	15.577	15.3368
human	Intracellular	Q8NAV1	Pre-mRNA-splicing factor 38A	PRPF38A	18.1007	18.5845	18.3888	18.565	18.455	18.2888	18.0289	18.5547	18.0586
human	Intracellular	Q8NB14	Ubiquitin carboxyl-terminal hydrolase 38	USP38	13.9682	14.2969		12.9591		13.835	14.1092
human	other	Q8NB15	Zinc finger protein 511	ZNF511	14.3708	14.2153	14.1923		13.0201	13.6363	13.6762	14.2202
human	Secreted	Q8NB37	Glutamine amidotransferase-like class 1 domain-containing protein 1	GATD1	16.2566	15.9895	16.3558	15.2993	16.0753	16.0947	15.35	16.4155	15.9533
human	Intracellular	Q8NB46	Serine/threonine-protein phosphatase 6 regulatory ankyrin repeat subunit C	ANKRD52	15.8183	16.6069	16.3832	15.7514	16.6624	16.5808	16.5462	15.9382
human	TM.protein	Q8NB49	Phospholipid-transporting ATPase IG	ATP11C	16.1532	15.8778	15.3541	16.2428	15.3583	15.7159	16.5919	16.0532	15.9052
human	Intracellular	Q8NB66	Protein unc-13 homolog C	UNC13C		16.1895	14.635		16.5741	16.6179	16.4414	16.2119	16.9207
human	Intracellular	Q8NB78	Lysine-specific histone demethylase 1B	KDM1B	14.7142	14.8929	15.4858		15.0633	16.1985		15.059	15.6319
human	Intracellular	Q8NB90	ATPase family protein 2 homolog	SPATA5	16.0807	16.4458	16.1779	16.2393	16.6821	16.5133	16.8351	16.5465	16.1076
human	Intracellular	Q8NBA8	tRNA-uridine aminocarboxypropyltransferase 2	DTWD2	17.3254	17.5014	17.4593	17.168	16.4399	17.3369	17.3717	17.5281	15.369
human	Intracellular	Q8NBF2	NHL repeat-containing protein 2	NHLRC2	17.903	17.7624	17.7122	17.6848	17.8468	17.7518	18.1231	18.0539	17.6471
human	TM.protein	Q8NBF6	Late secretory pathway protein AVL9 homolog	AVL9	17.2634	17.4038	17.2901	17.2009	17.1454	17.3721	16.9488	17.3815	16.8845
human	TM.protein	Q8NBI6	Xyloside xylosyltransferase 1	XXYLT1	14.6301	15.4612	15.0762	16.0494	15.9119	15.3388	16.1526	15.0555
human	Intracellular	Q8NBJ5	Procollagen galactosyltransferase 1	COLGALT1	17.9087	17.9364	17.9249	18.5111	18.2992	18.3044	18.6537	17.8983	17.5814
human	Intracellular	Q8NBJ7	Inactive C-alpha-formylglycine-generating enzyme 2	SUMF2	17.5849	18.0758	17.8331	18.1562	18.0469	17.9312	17.8253	17.9962	17.7477
human	Intracellular	Q8NBK3	Formylglycine-generating enzyme	SUMF1							14.4715	14.9791
human	Intracellular	Q8NBL1	Protein O-glucosyltransferase 1	POGLUT1	17.3202	16.9206	17.2703	17.499	17.3976	17.2747	17.7595	17.5089	16.9197
human	Secreted	Q8NBM8	Prenylcysteine oxidase-like	PCYOX1L	16.7187	16.5724	16.6886	17.4196	16.823	17.2181	17.743	16.6563	16.2789
human	TM.protein	Q8NBN3	Transmembrane protein 87A	TMEM87A	16.8032	16.5457	16.696	16.964	16.3831	16.3647	15.8909	17.0886	16.6267
human	Intracellular	Q8NBN7	Retinol dehydrogenase 13	RDH13	17.3913	17.3422	17.2344	17.468	17.6388	17.0763	17.2968	17.5665	17.1082
human	other	Q8NBP0	Tetratricopeptide repeat protein 13	TTC13	12.2652					13.121	14.5908
human	TM.protein	Q8NBP5	Major facilitator superfamily domain-containing protein 9	MFSD9	13.4433			13.6159		13.3853	14.0402	13.7949
human	Intracellular	Q8NBQ5	Estradiol 17-beta-dehydrogenase 11	HSD17B11	15.0314						14.4109	14.1454	15.3027
human	Intracellular	Q8NBS9	Thioredoxin domain-containing protein 5	TXNDC5	20.6369	20.6212	20.5842	21.0179	20.8089	20.7469	20.8606	20.6993	20.3646
human	Intracellular	Q8NBT2	Kinetochore protein Spc24	SPC24	17.6581	18.4985	17.5018	17.659	17.6254	17.5752	17.228	17.7321	16.986
human	TM.protein	Q8NBU5	Outer mitochondrial transmembrane helix translocase	ATAD1	17.6344	17.459	17.4743	17.4689	17.8223	17.4715	16.8852	17.8458	16.9423
human	other	Q8NBX0	Saccharopine dehydrogenase-like oxidoreductase	SCCPDH	19.4564	19.4583	19.4516	19.9331	19.6213	19.74	19.3965	19.6959	19.3977
human	Intracellular	Q8NBZ0	INO80 complex subunit E	INO80E					15.7543	14.9181		15.8289
human	TM.protein	Q8NBZ7	UDP-glucuronic acid decarboxylase 1	UXS1	15.7507	15.6683	15.6084	15.8208	15.2305	15.3838	14.4929	15.6515	15.8435
human	TM.protein	Q8NC44	Reticulophagy regulator 2	RETREG2	15.5613	15.5149	15.767	14.2355	16.0445	15.8392	15.0343	15.1471	14.0551
human	Intracellular	Q8NC51	Plasminogen activator inhibitor 1 RNA-binding protein	SERBP1	20.7752	20.7851	20.9482	20.6813	20.9398	21.2324	20.6014	20.6304	20.7271
human	TM.protein	Q8NC54	Keratinocyte-associated transmembrane protein 2	KCT2	15.2582	14.8762	14.8126		14.2269	15.1154	15.6585	15.4103
human	TM.protein	Q8NC56	LEM domain-containing protein 2	LEMD2	17.8012	17.5712	17.6939	17.9728	17.8981	17.6682	17.9452	17.8669	17.6055
human	Intracellular	Q8NC60	Nitric oxide-associated protein 1	NOA1	15.9981	15.5001	15.8973	16.2324	16.1143	16.3728	16.5666	15.7601	16.1037
human	Intracellular	Q8NC74	RBBP8 N-terminal-like protein	RBBP8NL	15.2197	14.3278				14.7015	13.8987	14.9549	13.5574
human	Intracellular	Q8NC96	Adaptin ear-binding coat-associated protein 1	NECAP1	18.4257	18.2491	18.3601	17.7473	18.3759	18.0942	18.16	18.376	18.1925
human	Intracellular	Q8NCA5	Protein FAM98A	FAM98A	18.0541	18.0179	18.0883	17.7361	18.0071	18.081	18.266	17.8596	17.8332
human	other	Q8NCC3	Phospholipase A2 group XV	PLA2G15	15.9201	15.9933	16.0886	16.3593	16.0467	16.4393	16.3901	16.0276	15.0257
human	Intracellular	Q8NCE0	tRNA-splicing endonuclease subunit Sen2	TSEN2	13.9819	14.3714			14.5487	14.1473		14.6416
human	Intracellular	Q8NCE2	Myotubularin-related protein 14	MTMR14	16.4586	16.2456	16.1065		15.9563	16.3716	16.3401	15.9708
human	Intracellular	Q8NCF5	NFATC2-interacting protein	NFATC2IP	16.3261	15.6328	16.6689		16.632	15.6932	15.9842	15.8542	15.6168
human	TM.protein	Q8NCG7	Diacylglycerol lipase-beta	DAGLB	17.7266	17.7124	17.5503	17.8072	17.711	17.5761	17.8261	17.8451	17.8648
human	TM.protein	Q8NCH0	Carbohydrate sulfotransferase 14	CHST14	15.7503	14.5494	15.9127	15.4214		13.9301	15.6845
human	TM.protein	Q8NCL4	Polypeptide N-acetylgalactosaminyltransferase 6	GALNT6	16.4155	16.4034	16.31	16.3054	15.7676	15.8716	16.5448	16.8275	15.085
human	Intracellular	Q8NCN4	E3 ubiquitin-protein ligase RNF169	RNF169		15.708			14.9156	15.9953	15.5994	15.2325
human	Intracellular	Q8NCN5	Pyruvate dehydrogenase phosphatase regulatory subunit, mitochondrial	PDPR	18.0117	17.4175	17.6527	17.8109	17.7089	17.6061	17.9579	18.0441	18.0388
human	TM.protein	Q8NCS4	Transmembrane protein 35B	TMEM35B	15.2573	16.018		16.3117	15.7828	15.9681	16.6453	16.0513
human	Secreted	Q8NCW5	NAD(P)H-hydrate epimerase	NAXE	18.18	18.5615	18.4889	18.6074	18.5455	18.4158	17.9436	18.4566	18.3977
human	Intracellular	Q8NCX0	Coiled-coil domain-containing protein 150	CCDC150	16.9472	17.7028	17.5687	17.1922	17.3158	17.147	17.2214	17.1388
human	other	Q8ND04	Protein SMG8	SMG8	18.1405	18.4849	18.2737	18.0708	18.3232	18.2739	17.8493	18.5088	17.9767
human	Intracellular	Q8ND24	RING finger protein 214	RNF214	13.7033				13.0103	15.4198		13.4603
human	Intracellular	Q8ND25	E3 ubiquitin-protein ligase ZNRF1	ZNRF1	17.528	16.9334	16.5185	16.4428	16.5836	16.816	16.5656	16.9292	17.3239
human	Intracellular	Q8ND56	Protein LSM14 homolog A	LSM14A	18.5441	18.805	18.7455	18.318	18.4597	18.7907	18.4687	18.6721	18.3799
human	Intracellular	Q8ND82	Zinc finger protein 280C	ZNF280C	15.1446	15.5099	15.5425	15.5588	15.6133	15.3175	14.9196	15.3622
human	Intracellular	Q8NDA8	Maestro heat-like repeat-containing protein family member 1	MROH1	16.6989	16.6275	16.4287	16.6245	15.4848	16.5037	16.4434	16.6905	16.4769
human	Intracellular	Q8NDF8	Terminal nucleotidyltransferase 4B	TENT4B			14.9241	15.6276	15.6812	15.2878	13.9603
human	Intracellular	Q8NDH3	Probable aminopeptidase NPEPL1	NPEPL1	19.708	19.4617	19.4333	19.2562	19.1847	19.2039	19.0006	19.7442	19.7227
human	Intracellular	Q8NDT2	Putative RNA-binding protein 15B	RBM15B	18.8392	18.5857	18.3232	16.9877	18.9124	18.6404	17.6114	18.7586
human	Intracellular	Q8NDV7	Trinucleotide repeat-containing gene 6A protein	TNRC6A	15.2757	14.9725		14.9899	15.3341	15.4949	14.994	15.9488
human	Intracellular	Q8NDX5	Polyhomeotic-like protein 3	PHC3	16.8724	16.7336	16.6095	15.88	16.8039	16.7343	16.464	16.8249	16.5853
human	Secreted	Q8NDZ4	Divergent protein kinase domain 2A	DIPK2A	15.7776	15.4401	15.3642	15.8897	15.5921	15.5453	15.6122	15.6731	14.8452
human	TM.protein	Q8NE01	Metal transporter CNNM3	CNNM3	16.2754	16.1632	15.8994	16.4768	15.7629	15.8721	16.1355	16.0155	15.1002
human	Intracellular	Q8NE62	Choline dehydrogenase, mitochondrial	CHDH	15.4858	15.1287	15.4204	15.7673	15.3072	15.8209	16.2549	14.9297	15.6678
human	Intracellular	Q8NE71	ATP-binding cassette sub-family F member 1	ABCF1	19.269	19.331	19.3757	19.2029	19.3592	19.3619	19.1246	19.3718	19.1836
human	TM.protein	Q8NE86	Calcium uniporter protein, mitochondrial	MCU	17.0633	16.9259	17.415	17.2315	17.3829	17.3531	18.1044	17.5423	16.8681
human	Intracellular	Q8NEA6	Zinc finger protein GLIS3	GLIS3	14.146					14.4137
human	Intracellular	Q8NEB9	Phosphatidylinositol 3-kinase catalytic subunit type 3	PIK3C3	16.8331	16.5986	16.8539	16.641	16.5652	16.487	16.3529	16.6816	16.728
human	other	Q8NEC7	Glutathione S-transferase C-terminal domain-containing protein	GSTCD	14.5817	14.9012	15.104	15.5229	14.2312	15.2727		14.7758
human	Intracellular	Q8NEF9	Serum response factor-binding protein 1	SRFBP1	16.3032	16.3204	16.3965	15.9944	17.0228	16.4388	16.5523	16.7817
human	Intracellular	Q8NEJ9	Neuroguidin	NGDN	16.5923	16.5981	16.7633	16.3961	17.1746	16.9178	16.9823	16.6349	15.6976
human	Intracellular	Q8NEL9	Phospholipase DDHD1	DDHD1		15.8998	16.0103	15.9335		12.8438	14.6801		16.5805
human	Intracellular	Q8NEU8	DCC-interacting protein 13-beta	APPL2	17.0172	16.872	17.3594	16.5964	16.4384	17.2045	16.9401	17.0168	17.5898
human	TM.protein	Q8NEW0	Zinc transporter 7	SLC30A7	16.2539	16.3297	15.4829	15.8718	15.6796	16.7465	16.3202	16.18	16.1165
human	Intracellular	Q8NEZ2	Vacuolar protein sorting-associated protein 37A	VPS37A	15.9164	14.9343	14.6116		15.279	16.21	15.2204	15.2706
human	Intracellular	Q8NEZ4	Histone-lysine N-methyltransferase 2C	KMT2C	15.7967	16.2052	15.4601	14.6668	16.8986	16.4744	16.6123	15.1161
human	Intracellular	Q8NEZ5	F-box only protein 22	FBXO22	18.0694	17.8499	17.8949	17.528	18.094	18.2118	18.0942	17.9541	18.0665
human	TM.protein	Q8NF37	Lysophosphatidylcholine acyltransferase 1	LPCAT1	20.5094	20.4047	20.3953	20.9198	20.2673	20.3775	20.6484	20.5465	20.3396
human	Intracellular	Q8NF50	Dedicator of cytokinesis protein 8	DOCK8	14.9283				16.9349		14.9223	15.0751
human	Intracellular	Q8NFA0	Ubiquitin carboxyl-terminal hydrolase 32	USP32	18.2605	18.7079	18.6487	18.3249	18.5138	18.607	18.4108	18.1997	17.7122
human	Intracellular	Q8NFC6	Biorientation of chromosomes in cell division protein 1-like 1	BOD1L1	15.8932	15.87	15.5247		15.7812	15.5553	15.0606	15.8737	13.9128
human	Intracellular	Q8NFD5	AT-rich interactive domain-containing protein 1B	ARID1B	13.8773		14.057		15.0091	14.0076		14.6196
human	Intracellular	Q8NFF5	FAD synthase	FLAD1	17.5743	17.3943	17.4974	17.7085	17.4228	17.8105	17.8056	17.3618	17.4462
human	Intracellular	Q8NFG4	Folliculin	FLCN	15.3948	15.1674	14.3441	16.2577		15.0638	15.8632	15.229	14.4651
human	Intracellular	Q8NFH3	Nucleoporin Nup43	NUP43	18.0082	17.4743	17.6206	17.3994	17.9025	17.7739	18.1617	17.7602	17.3591
human	Intracellular	Q8NFH4	Nucleoporin Nup37	NUP37	18.2451	18.2373	18.002	18.2374	18.2539	18.253	17.7716	18.1149	17.7608
human	Intracellular	Q8NFH5	Nucleoporin NUP35	NUP35	17.7959	17.8467	17.9267	18.0384	18.2753	17.7925	17.9426	17.9552	17.6808
human	Intracellular	Q8NFH8	RalBP1-associated Eps domain-containing protein 2	REPS2	15.8388		15.0797					16.1392
human	TM.protein	Q8NFJ5	Retinoic acid-induced protein 3	GPRC5A	18.9396	19.2462	18.5193	19.2058	19.55	19.6925	19.6904	18.8705	19.4975
human	TM.protein	Q8NFM7	Interleukin-17 receptor D	IL17RD	17.6501	17.346		17.7896					17.439
human	other	Q8NFP9	Neurobeachin	NBEA	15.7367	16.3386	15.2161	14.7647	15.7151	15.8917	15.7116	16.1083	14.3593
human	TM.protein	Q8NFQ8	Torsin-1A-interacting protein 2	TOR1AIP2	18.4715	18.3342	18.0197	18.966	18.3011	18.4874	18.6251	18.0883	18.1612
human	TM.protein	Q8NFR3	Serine palmitoyltransferase small subunit B	SPTSSB	17.1066	17.4122	17.1441	17.4031	16.6015	17.5544	18.0884	16.8763	16.2256
human	Intracellular	Q8NFU3	Thiosulfate:glutathione sulfurtransferase	TSTD1	18.8034	19.5187	19.0805	19.1552	18.9967	18.7245	18.5543	18.9426	19.0523
human	Intracellular	Q8NFV4	Protein ABHD11	ABHD11	20.6892	20.4892	20.5041	20.7667	20.6718	20.8188	21.1839	20.6638	20.5034
human	Secreted	Q8NFW1	Collagen alpha-1(XXII) chain	COL22A1	17.8338	16.0172			17.2434	17.3242	17.7153
human	Intracellular	Q8NFW8	N-acylneuraminate cytidylyltransferase	CMAS	18.2446	17.8203	17.7812	17.6508	17.7755	18.1296	17.9723	18.026	18.0297
human	TM.protein	Q8NFZ8	Cell adhesion molecule 4	CADM4						14.9985	15.0923
human	TM.protein	Q8NG11	Tetraspanin-14	TSPAN14	15.0708				14.2617	15.3086
human	TM.protein	Q8NGC5	Olfactory receptor 6J1	OR6J1	15.6219		16.489		16.5264			16.3593
human	TM.protein	Q8NGG3	Olfactory receptor 5T3	OR5T3						14.1533
human	Intracellular	Q8NHG7	Small VCP/p97-interacting protein	SVIP	15.7401	15.6253	16.0947		15.4632	15.6794		15.7204	15.0138
human	TM.protein	Q8NHH9	Atlastin-2	ATL2	17.3721	17.7244	17.6217	18.0441	17.6248	17.6989	17.6399	17.3292	17.5251
human	TM.protein	Q8NHP6	Motile sperm domain-containing protein 2	MOSPD2	15.6163	15.8085	15.2457	13.6943	14.7438	15.2013	16.3473	14.5586
human	Intracellular	Q8NHP8	Putative phospholipase B-like 2	PLBD2	17.9774	18.3029	18.2655	18.5686	18.2165	18.0938	18.2017	18.1571	17.8876
human	Intracellular	Q8NHQ9	ATP-dependent RNA helicase DDX55	DDX55	16.3971	15.9724	16.574	16.2969	16.6323	16.6087	16.7104	16.2512
human	TM.protein	Q8NHS3	Major facilitator superfamily domain-containing protein 8	MFSD8	13.736	13.9804	13.7405		14.4374	13.5408	13.7045	14.7598
human	Intracellular	Q8NHU6	Tudor domain-containing protein 7	TDRD7	16.5613	17.0936	16.3931	16.018	16.6588	16.3621	16.3789	16.9322	14.8958
human	Intracellular	Q8NHV4	Protein NEDD1	NEDD1	15.1534	15.6454	15.615	14.7771	15.3092	15.2472	16.0042	15.6884	16.0013
human	Intracellular	Q8NHZ8	Anaphase-promoting complex subunit CDC26	CDC26	15.1982	14.4376	14.9667		16.0436	15.5756	15.5378	12.9197
human	Intracellular	Q8NI22	Multiple coagulation factor deficiency protein 2	MCFD2	16.7256	16.5009	16.5602	16.8417	17.3847		14.6998	16.6181	16.5214
human	Intracellular	Q8NI27	THO complex subunit 2	THOC2	18.4582	18.3333	18.3357	18.2665	18.284	18.2563	18.1712	18.3318	18.3416
human	Intracellular	Q8NI36	WD repeat-containing protein 36	WDR36	17.5423	17.5233	17.5712	17.3136	17.9053	17.8748	17.8283	17.5917	16.8772
human	Intracellular	Q8NI37	Protein phosphatase PTC7 homolog	PPTC7					13.1508	14.529	14.2877
human	TM.protein	Q8NI60	Atypical kinase COQ8A, mitochondrial	COQ8A	16.5376	16.1175	16.1969	16.3102	16.2065	15.8702	16.428	16.8106	16.3644
human	TM.protein	Q8TAA9	Vang-like protein 1	VANGL1	17.2622	17.2374	16.861	17.3298	17.1903	17.3195	17.3801	17.3181	17.1513
human	Intracellular	Q8TAC2	Josephin-2	JOSD2	15.342	15.0719	15.0564			15.2837		14.9748	15.0132
human	TM.protein	Q8TAD4	Zinc transporter 5	SLC30A5	15.4946	14.6436				15.953	15.6126	14.7086
human	Intracellular	Q8TAD8	Smad nuclear-interacting protein 1	SNIP1	16.1213	16.3542	16.4936	15.076	15.9555	15.7205	15.078	16.7776
human	Intracellular	Q8TAE8	Growth arrest and DNA damage-inducible proteins-interacting protein 1	GADD45GIP1	17.0551	17.0892	16.8721	17.9675	17.463	17.0959	17.5693	17.2325	17.409
human	Intracellular	Q8TAF3	WD repeat-containing protein 48	WDR48	16.0385	16.0616	16.1424	15.9945	15.3812	15.9599	16.1325	16.3512	15.4695
human	Intracellular	Q8TAG9	Exocyst complex component 6	EXOC6	16.0055	15.4975	15.7078	15.5419	15.5396	15.7017	15.6447	16.1298	15.1313
human	Intracellular	Q8TAP6	Centrosomal protein of 76 kDa	CEP76						14.1468	14.4714	15.5334
human	Intracellular	Q8TAQ2	SWI/SNF complex subunit SMARCC2	SMARCC2	18.3164	18.2108	18.1242	18.0637	18.0331	17.9729	17.9159	18.313	18.3969
human	Intracellular	Q8TAQ5	Zinc finger protein 420	ZNF420					14.3216	14.6746	15.305
human	Intracellular	Q8TAT6	Nuclear protein localization protein 4 homolog	NPLOC4	18.1845	18.1571	18.1068	17.9078	18.0838	18.1578	17.5283	18.2914	17.8648
human	Intracellular	Q8TAW3	Zinc finger protein 671	ZNF671		14.5039	15.0359		14.5433	15.417
human	Intracellular	Q8TB03	Uncharacterized protein CXorf38	CXorf38	16.6767	17.0004	17.1873	16.4799	16.9332	16.8648	17.0056	16.3499	14.4235
human	Secreted	Q8TB22	Spermatogenesis-associated protein 20	SPATA20	17.9582	17.7101	17.8417	17.955	17.5901	17.6361	18.3226	17.9725	17.4146
human	TM.protein	Q8TB36	Ganglioside-induced differentiation-associated protein 1	GDAP1	16.4247	16.1281	16.129	16.1132	16.0618	16.4051	18.5963	16.3188	16.803
human	Intracellular	Q8TB45	DEP domain-containing mTOR-interacting protein	DEPTOR	17.2711	16.7258	16.1873	16.0785	15.8161	15.8589	14.8119	17.2501	16.5224
human	TM.protein	Q8TB61	Adenosine 3'-phospho 5'-phosphosulfate transporter 1	SLC35B2	19.2743	19.5037	19.7557	19.7735	19.4213	19.6752	19.7923	19.3973	19.4737
human	Intracellular	Q8TB72	Pumilio homolog 2	PUM2	16.3327	15.9605	16.3721		16.0239	15.4462	15.8535	15.4932	16.1722
human	TM.protein	Q8TB96	T-cell immunomodulatory protein	ITFG1	16.5856	16.4093	16.4279	16.6343	16.4529	16.4211	17.2093	16.5035	15.4767
human	TM.protein	Q8TBA6	Golgin subfamily A member 5	GOLGA5	17.8733	17.6558	17.7386	17.6542	17.3566	17.5405	17.678	17.7373	17.4913
human	Intracellular	Q8TBB5	Kelch domain-containing protein 4	KLHDC4	17.7143	18.1128	17.8634	17.5745	17.8832	18.0829	17.8197	17.8152	16.9723
human	Intracellular	Q8TBC3	SH3KBP1-binding protein 1	SHKBP1	14.9642	14.7406	15.0492		14.4894	15.25	15.1807	14.8302
human	Intracellular	Q8TBC4	NEDD8-activating enzyme E1 catalytic subunit	UBA3	18.1182	17.7757	17.706	17.4364	17.5858	17.764	17.423	17.9357	17.6733
human	Intracellular	Q8TBE0	Bromo adjacent homology domain-containing 1 protein	BAHD1	15.2008		14.9834		15.1196
human	Intracellular	Q8TBF2	Prostamide/prostaglandin F synthase	PRXL2B	16.4309	15.7995	15.7536	15.4423	15.5725	15.7946	15.4403	16.8666	16.0857
human	Intracellular	Q8TBF4	Zinc finger CCHC-type and RNA-binding motif-containing protein 1	ZCRB1	16.0532	16.3252	16.1081		15.6661	15.9973	16.1645	15.9468	14.585
human	TM.protein	Q8TBF5	Phosphatidylinositol-glycan biosynthesis class X protein	PIGX	16.1875	16.778		17.1402	16.9133	16.8415	17.0049	16.6806
human	Intracellular	Q8TBK6	Zinc finger CCHC domain-containing protein 10	ZCCHC10	14.7516					13.972	14.3948
human	TM.protein	Q8TBM8	DnaJ homolog subfamily B member 14	DNAJB14	16.2803	16.2694	16.0364	17.2103	16.0123	16.0651	16.2118	16.4049
human	TM.protein	Q8TBP6	Solute carrier family 25 member 40	SLC25A40	16.956	17.1746	17.1999	17.4067	16.9597	16.8649	17.4808	17.1659	16.331
human	TM.protein	Q8TBQ9	Protein kish-A	TMEM167A	19.8581	19.7404	19.6167	20.068	19.5416	20.1076	20.5517	19.6834	19.6902
human	Intracellular	Q8TBX8	Phosphatidylinositol 5-phosphate 4-kinase type-2 gamma	PIP4K2C	18.4366	18.7556	18.5567	18.1904	18.4939	18.7217	18.1784	18.5975	18.394
human	Intracellular	Q8TBZ0	Coiled-coil domain-containing protein 110	CCDC110	16.551	15.793	16.9169	16.1381	15.0613			17.293
human	Intracellular	Q8TC07	TBC1 domain family member 15	TBC1D15	17.1166	16.9637	16.8365	16.6126	16.5037	16.4144	16.2618	17.0977	16.9935
human	TM.protein	Q8TC12	Retinol dehydrogenase 11	RDH11	18.5946	18.7952	18.7744	19.2732	18.9827	18.9249	19.3243	18.5816	18.3964
human	Intracellular	Q8TCA0	Leucine-rich repeat-containing protein 20	LRRC20	15.2631	16.1161	15.756		15.4615	15.9903	14.319	15.55
human	Intracellular	Q8TCC3	39S ribosomal protein L30, mitochondrial	MRPL30	15.3025	15.9661	15.8192	16.1111	16.0576	16.093	16.2022	15.8648
human	Intracellular	Q8TCD5	5'(3')-deoxyribonucleotidase, cytosolic type	NT5C	16.7382	16.8797	16.6821	16.5541	15.7332	16.0735	15.572	16.397	15.8157
human	Intracellular	Q8TCF1	AN1-type zinc finger protein 1	ZFAND1	15.8828	15.9694	15.9553	16.4407	15.8961	16.7215	13.4861	16.1445
human	TM.protein	Q8TCG1	Protein CIP2A	CIP2A	17.0659	17.6146	17.8311	17.04	17.4034	17.6872	17.6861	16.9317
human	Intracellular	Q8TCG2	Phosphatidylinositol 4-kinase type 2-beta	PI4K2B	17.9123	17.3104	17.223	16.6982	17.0646	17.239	17.2326	17.7195	16.2266
human	TM.protein	Q8TCG5	Carnitine O-palmitoyltransferase 1, brain isoform	CPT1C	17.859	17.545	17.6666	17.7515	17.6468	17.7184	17.8885	17.4957
human	TM.protein	Q8TCJ2	Dolichyl-diphosphooligosaccharide--protein glycosyltransferase subunit STT3B	STT3B	19.9811	20.0643	20.1258	20.6736	20.2671	20.2988	20.467	20.0772	20.0369
human	Intracellular	Q8TCS8	Polyribonucleotide nucleotidyltransferase 1, mitochondrial	PNPT1	18.5626	18.67	18.7251	19.1566	19.1892	19.3708	19.4461	18.6425	18.5285
human	TM.protein	Q8TCT8	Signal peptide peptidase-like 2A	SPPL2A	17.3577	17.5996	17.02	17.8426	17.7613	17.9886	17.4467	17.0918	15.3187
human	TM.protein	Q8TCT9	Minor histocompatibility antigen H13	HM13	20.7595	20.8285	20.7003	21.2248	20.91	20.9684	21.3007	20.749	20.7947
human	Intracellular	Q8TCU6	Phosphatidylinositol 3,4,5-trisphosphate-dependent Rac exchanger 1 protein	PREX1	18.3082	18.027	18.0957	17.9014	17.8224	18.0466	17.9512	18.2235	17.9934
human	other	Q8TCY9	Up-regulator of cell proliferation	URGCP	15.4621	15.6219	15.8628	15.4438	15.8671	16.1184	15.1372	16.1015
human	Intracellular	Q8TD06	Anterior gradient protein 3	AGR3	20.5557	20.3765	20.4305	20.6418	20.189	20.0458	20.2614	20.5897	19.8695
human	Intracellular	Q8TD16	Protein bicaudal D homolog 2	BICD2	17.1856	17.1711	16.9576	17.413	17.15	17.0901	17.4617	16.796	16.1917
human	Intracellular	Q8TD19	Serine/threonine-protein kinase Nek9	NEK9	13.4499			14.0386	14.0651	14.0845		15.0358
human	TM.protein	Q8TD22	Sideroflexin-5	SFXN5	16.8009	16.4126	15.3361					16.8355
human	Intracellular	Q8TD26	Chromodomain-helicase-DNA-binding protein 6	CHD6	15.0734	15.2562	14.8908	14.9106	14.3952	14.4456	14.5769	15.4726
human	Intracellular	Q8TD30	Alanine aminotransferase 2	GPT2	16.4667	16.6395	16.7011	17.0251	17.1555	16.6774	16.7334	15.9965
human	Intracellular	Q8TD31	Coiled-coil alpha-helical rod protein 1	CCHCR1						16.6373
human	TM.protein	Q8TD43	Transient receptor potential cation channel subfamily M member 4	TRPM4	17.0604	17.0575	17.0258	17.513	17.0657	16.6494	17.4522	16.6661	16.7834
human	Intracellular	Q8TDB6	E3 ubiquitin-protein ligase DTX3L	DTX3L	16.0719	16.4865	16.6614	16.4755	17.0699			16.3592
human	Intracellular	Q8TDD1	ATP-dependent RNA helicase DDX54	DDX54	18.4187	18.5798	18.5411	18.5093	19.1286	18.9235	18.7407	18.4672	18.212
human	Intracellular	Q8TDH9	Biogenesis of lysosome-related organelles complex 1 subunit 5	BLOC1S5	16.7784	16.6952	16.4641	15.4477	16.5929	16.2179	17.0788	15.8571	16.4097
human	other	Q8TDJ6	DmX-like protein 2	DMXL2	15.0291				14.3659	15.2019	14.7456	14.7739
human	Intracellular	Q8TDM6	Disks large homolog 5	DLG5	15.4469	15.7552	15.5526	15.6026		15.6929	15.3695	15.7068
human	Intracellular	Q8TDN6	Ribosome biogenesis protein BRX1 homolog	BRIX1	18.9308	18.9141	18.8573	19.1951	19.2909	19.4078	18.9136	18.8539	16.8792
human	Intracellular	Q8TDP1	Ribonuclease H2 subunit C	RNASEH2C	15.6127	15.9352	16.0682	15.4264	15.9355	16.1078	15.7544	16.1734
human	TM.protein	Q8TDU9	Relaxin-3 receptor 2	RXFP4	13.8336	14.2685	13.7191	13.4586		13.1901		13.6392
human	TM.protein	Q8TDW0	Volume-regulated anion channel subunit LRRC8C	LRRC8C	17.7864	17.9588	17.7465	16.8308	17.9743	17.8031	17.4653	17.6614	14.449
human	Intracellular	Q8TDW5	Synaptotagmin-like protein 5	SYTL5	16.9388	16.8166	16.2546	16.7659	17.0744	16.3487	16.5298	17.0446	16.3955
human	Intracellular	Q8TDX7	Serine/threonine-protein kinase Nek7	NEK7	17.5344	17.2839	17.0607	17.2163	16.7518	17.1545	17.2279	17.2773	17.2559
human	Intracellular	Q8TDY2	RB1-inducible coiled-coil protein 1	RB1CC1			14.8328		14.7273	15.2952	16.4361
human	Intracellular	Q8TDZ2	[F-actin]-monooxygenase MICAL1	MICAL1	16.3062	16.0246	16.3512	15.8527	15.9247	15.8436	16.1627	16.3117
human	Intracellular	Q8TE02	Elongator complex protein 5	ELP5	16.2744	16.3628		16.5862		15.1013	16.3208
human	Intracellular	Q8TE68	Epidermal growth factor receptor kinase substrate 8-like protein 1	EPS8L1	18.2927	18.2408	18.2865	17.9737	18.335	18.2547	18.1196	18.093	18.0581
human	Intracellular	Q8TE77	Protein phosphatase Slingshot homolog 3	SSH3	19.9617	19.7477	19.8465	19.6527	19.4289	19.4736	19.4632	19.8705	19.7737
human	Intracellular	Q8TEA7	TBC domain-containing protein kinase-like protein	TBCK						17.7289	19.4995
human	Intracellular	Q8TEA8	D-aminoacyl-tRNA deacylase 1	DTD1	20.153	20	20.1143	19.6451	19.7581	19.957	20.5308	19.9885	19.8687
human	Intracellular	Q8TEB1	DDB1- and CUL4-associated factor 11	DCAF11	17.4816	17.1311	16.9945	16.7157	16.9704	17.1053	16.563	17.3762	16.702
human	Intracellular	Q8TED0	U3 small nucleolar RNA-associated protein 15 homolog	UTP15	16.8643	17.0116	16.777	16.9128	17.3889	17.7327	17.6057	16.5854	15.9637
human	other	Q8TEH3	DENN domain-containing protein 1A	DENND1A	15.3184	14.9131				14.9097		14.7327
human	TM.protein	Q8TEM1	Nuclear pore membrane glycoprotein 210	NUP210	19.0724	19.1972	19.168	19.8626	19.4757	19.3576	19.6448	19.2435	19.0751
human	Intracellular	Q8TEP8	Centrosomal protein of 192 kDa	CEP192		14.5334	14.5951	14.5027	14.9962		14.2502	14.2761
human	Intracellular	Q8TEQ6	Gem-associated protein 5	GEMIN5	18.1434	18.4402	18.3485	18.4252	18.4421	18.5382	18.2438	18.243	17.8666
human	TM.protein	Q8TEQ8	GPI ethanolamine phosphate transferase 3	PIGO	16.9138	17.2928	17.1483	17.6702	17.2282	17.3678	17.8776	17.4151	16.0245
human	Intracellular	Q8TEW0	Partitioning defective 3 homolog	PARD3	16.1143	16.3631	16.2775	15.1624	15.9497	15.7661	15.7705	16.268	14.315
human	Intracellular	Q8TEX9	Importin-4	IPO4	19.6234	19.8886	19.8374	19.7186	19.9686	20.0225	19.7989	19.5913	19.5419
human	Intracellular	Q8TF01	Arginine/serine-rich protein PNISR	PNISR		14.7584			14.0178	14.8025	13.9734	14.5306
human	Intracellular	Q8TF05	Serine/threonine-protein phosphatase 4 regulatory subunit 1	PPP4R1	16.9032	17.0991	17.0424	16.5323	17.0129	16.8301	16.7196	16.9996	16.3789
human	Intracellular	Q8TF44	C2 calcium-dependent domain-containing protein 4C	C2CD4C	14.684	16.1277	15.4108		14.8592	15.6239	15.5644	15.5548
human	Intracellular	Q8TF68	Zinc finger protein 384	ZNF384	15.0847	14.546	14.8957	15.7978	15.553	15.7886	15.9168	15.2864	14.2635
human	Intracellular	Q8TF72	Protein Shroom3	SHROOM3	13.7685
human	Intracellular	Q8TF74	WAS/WASL-interacting protein family member 2	WIPF2	16.5529	15.2545	16.2103	14.7017	16.3661	16.4705	15.8516	16.321	15.9484
human	Intracellular	Q8TF76	Serine/threonine-protein kinase haspin	HASPIN					15.5433	13.498	14.6212
human	Intracellular	Q8WTS1	1-acylglycerol-3-phosphate O-acyltransferase ABHD5	ABHD5	15.5751	16.1027	15.9689	16.255	16.3699	16.1469	15.8815	16.157
human	Intracellular	Q8WTS6	Histone-lysine N-methyltransferase SETD7	SETD7	17.2191	17.0177	17.0358	17.122	17.2889	17.491	16.6759	17.4841	17.2784
human	Intracellular	Q8WTT2	Nucleolar complex protein 3 homolog	NOC3L	17.2254	17.0614	17.1348	17.5504	18.0479	17.8249	18.0247	17.5828	17.0433
human	TM.protein	Q8WTV0	Scavenger receptor class B member 1	SCARB1	17.5443	18.5389	18.7441	19.0624	18.8979	18.3689	18.3487	18.2309	18.3008
human	Intracellular	Q8WTW3	Conserved oligomeric Golgi complex subunit 1	COG1	17.7962	17.402	17.4755	16.6407	17.4239	17.5177	17.478	17.6753	18.1133
human	Intracellular	Q8WU76	Sec1 family domain-containing protein 2	SCFD2	14.4167					14.104
human	Intracellular	Q8WU79	Stromal membrane-associated protein 2	SMAP2	16.7825	16.746	16.7347	16.8726	16.8422	16.84	16.8024	17.0631	16.1689
human	Intracellular	Q8WU90	Zinc finger CCCH domain-containing protein 15	ZC3H15	18.9151	19.0458	18.9379	18.6996	18.9134	18.97	18.662	18.8118	18.6296
human	Intracellular	Q8WUA2	Peptidyl-prolyl cis-trans isomerase-like 4	PPIL4	17.1149	16.701	16.5988	16.1649	16.9016	16.4871	16.317	16.6507
human	Intracellular	Q8WUA4	General transcription factor 3C polypeptide 2	GTF3C2	18.5254	18.5788	18.3932	18.7055	18.6949	18.4885	18.5869	18.6082	18.53
human	Intracellular	Q8WUA7	TBC1 domain family member 22A	TBC1D22A	15.7125	14.4551			15.3017	15.15	15.6985	15.2271
human	Secreted	Q8WUA8	Tsukushi	TSKU		14.3912	14.8403		14.5692	15.5422	15.9575
human	Intracellular	Q8WUB8	PHD finger protein 10	PHF10	16.0981	16.7353	16.4953	16.5225	16.3273	16.232	15.8959	16.8648	15.9455
human	Intracellular	Q8WUD1	Ras-related protein Rab-2B	RAB2B	16.3891	16.4527	16.5992		16.3965	15.9988	15.5966	16.4675	15.1174
human	Intracellular	Q8WUD4	Coiled-coil domain-containing protein 12	CCDC12	16.7411	16.2108	16.2464	16.057	16.3143	16.5345	16.5006	16.4665	16.1635
human	TM.protein	Q8WUD6	Cholinephosphotransferase 1	CHPT1	16.115	16.4638	16.5331	16.888	16.4534	16.5114	17.1654	15.801	15.729
human	Intracellular	Q8WUF5	RelA-associated inhibitor	PPP1R13L	17.6282	17.3786	17.4384	16.712	17.2105	17.239	16.9186	17.3525	17.5152
human	Intracellular	Q8WUF8	Cotranscriptional regulator FAM172A	FAM172A	15.9583	16.28	16.377	16.5687	15.8567	15.9429	15.1707	16.4372	16.1263
human	Intracellular	Q8WUH1	Protein Churchill	CHURC1	16.3472	16.57	16.3769	14.7039	16.409	16.6163	17.4195	16.2378	15.365
human	Intracellular	Q8WUH2	Transforming growth factor-beta receptor-associated protein 1	TGFBRAP1	16.6671	16.2985	16.4854	16.4423	16.3106	16.5387	15.6961	16.3892	16.2337
human	TM.protein	Q8WUH6	Transmembrane protein 263	TMEM263	16.5208	16.5291				16.5521	16.8107
human	other	Q8WUK0	Phosphatidylglycerophosphatase and protein-tyrosine phosphatase 1	PTPMT1	17.4939	17.4783	17.2837	17.7886	17.679	17.5781	18.0624	17.5837	17.0294
human	Intracellular	Q8WUM0	Nuclear pore complex protein Nup133	NUP133	17.5752	17.8365	17.7136	17.9408	17.9623	17.918	17.7172	17.7896	17.7227
human	Intracellular	Q8WUM4	Programmed cell death 6-interacting protein	PDCD6IP	20.6408	20.6021	20.556	20.4341	20.4598	20.4393	20.4338	20.647	20.6949
human	Intracellular	Q8WUN7	Ubiquitin domain-containing protein 2	UBTD2						13.6895
human	Intracellular	Q8WUQ7	Cactin	CACTIN	14.6723	14.5781	14.5257	14.1787	14.4261	14.5773	13.6238	14.9421
human	Intracellular	Q8WUR7	UPF0235 protein C15orf40	C15orf40	15.5796	15.4695	15.5994	15.0739	15.052	15.7882	15.9038	15.8928	14.9665
human	Intracellular	Q8WUU5	GATA zinc finger domain-containing protein 1	GATAD1	14.2101	14.4808		14.8353		14.4763	15.4144	14.1922
human	Intracellular	Q8WUW1	Protein BRICK1	BRK1	15.272	17.1479		14.7889	15.6583	15.2716	15.8683	15.0843
human	Intracellular	Q8WUX9	Charged multivesicular body protein 7	CHMP7	16.6908	16.2856	16.3283	16.3629	16.2821	16.5799	17.2276	16.3252	16.2141
human	Secreted	Q8WUY1	Protein THEM6	THEM6	20.4131	20.2839	20.2011	20.7193	20.2441	20.5228	20.9512	20.4393	20.5921
human	TM.protein	Q8WUY8	Probable N-acetyltransferase 14	NAT14	16.7154	17.038		16.2831	16.7181	16.7694	16.8092	16.7365
human	Intracellular	Q8WV22	Non-structural maintenance of chromosomes element 1 homolog	NSMCE1	16.1445	15.9117	14.8743		15.5781	16.0213	16.0327	16.2311	15.3637
human	Intracellular	Q8WV24	Pleckstrin homology-like domain family A member 1	PHLDA1		13.5027			13.6144	15.134	12.8079
human	Intracellular	Q8WV44	E3 ubiquitin-protein ligase TRIM41	TRIM41		14.3523		15.4267	14.0219		15.1275	14.5055
human	Intracellular	Q8WV74	Mitochondrial coenzyme A diphosphatase NUDT8	NUDT8	16.7177	16.9353	16.927	17.4469	16.7468	16.4192	17.166	16.9041
human	Intracellular	Q8WVB6	Chromosome transmission fidelity protein 18 homolog	CHTF18	16.81	16.6756	16.3424	15.837	16.1438	16.1909	16.2345	16.5353	15.7013
human	Intracellular	Q8WVC0	RNA polymerase-associated protein LEO1	LEO1	17.0887	17.6275	17.426	17.2521	17.6727	17.4732	17.7178	17.4849	16.8164
human	other	Q8WVC6	Dephospho-CoA kinase domain-containing protein	DCAKD	16.7699	16.7984	16.6068	17.2162	17.0049	16.7514	17.2837	16.5733	16.3592
human	Intracellular	Q8WVE0	EEF1A lysine methyltransferase 1	EEF1AKMT1	15.3375				15.942	15.2445	15.2798	15.083
human	TM.protein	Q8WVI0	Small integral membrane protein 4	SMIM4	16.0995	15.9313	16.3518	16.1727	16.3569	16.7344	17.1512	16.6373	15.794
human	Intracellular	Q8WVJ2	NudC domain-containing protein 2	NUDCD2	19.0375	18.9651	19.0836	18.6538	18.7944	18.7994	18.569	19.1881	19.1575
human	Intracellular	Q8WVK2	U4/U6.U5 small nuclear ribonucleoprotein 27 kDa protein	SNRNP27	16.6151	16.3869	16.5394	15.1873	16.4479	16.4439	15.7688	17.0003	16.8076
human	Intracellular	Q8WVK7	Spindle and kinetochore-associated protein 2	SKA2	14.0454	15.3496	14.8478		15.6397	15.3867	15.1556	14.4396
human	Intracellular	Q8WVM0	Dimethyladenosine transferase 1, mitochondrial	TFB1M	14.1808	14.8327			15.3619	14.3866	15.2023	14.4251
human	Intracellular	Q8WVM7	Cohesin subunit SA-1	STAG1	18.001	17.7143	17.5736	17.1463	17.6008	17.7593	17.8167	17.9307	17.5522
human	Intracellular	Q8WVM8	Sec1 family domain-containing protein 1	SCFD1	18.8341	18.6533	18.6598	18.4184	18.4595	18.3766	18.3768	18.6677	18.6327
human	TM.protein	Q8WVQ1	Soluble calcium-activated nucleotidase 1	CANT1	17.3034	17.6144	17.6252	17.628	17.6634	17.6439	17.7417	17.3232	17.1341
human	Intracellular	Q8WVT3	Trafficking protein particle complex subunit 12	TRAPPC12	15.4346	15.5262		13.7977	14.9024			15.1694
human	Intracellular	Q8WVV4	Protein POF1B	POF1B	17.3023	16.9256	16.7244	16.8248	16.6232	16.6923	16.8477	17.2894	17.1762
human	Intracellular	Q8WVV9	Heterogeneous nuclear ribonucleoprotein L-like	HNRNPLL	18.1127	17.7674	17.5881	17.4144	17.5405	17.613	17.5273	18.0073	17.5722
human	TM.protein	Q8WVX9	Fatty acyl-CoA reductase 1	FAR1	17.1503	17.1344	17.0542	17.4931	16.2443	16.4609	16.9726	17.3179	17.1823
human	Intracellular	Q8WVY7	Ubiquitin-like domain-containing CTD phosphatase 1	UBLCP1	16.2936	16.6844	16.2554	15.7105	15.9465	16.8262	16.5281	16.7609	16.4365
human	Intracellular	Q8WW01	tRNA-splicing endonuclease subunit Sen15	TSEN15	14.253	14.7274	14.7006		15.2869	14.4918		14.8098
human	Intracellular	Q8WW12	PEST proteolytic signal-containing nuclear protein	PCNP	18.4368	18.3192	18.576	17.9	18.5574	18.4155	18.1298	18.3769	18.284
human	Intracellular	Q8WW22	DnaJ homolog subfamily A member 4	DNAJA4	15.9588	15.6835	15.813	15.2189	15.3623	16.0192	16.1152	15.7742	15.2123
human	Intracellular	Q8WW59	SPRY domain-containing protein 4	SPRYD4	18.3746	18.086	17.8656	18.2711	18.0971	18.2647	18.4488	18.3783	18.081
human	Intracellular	Q8WWC4	m-AAA protease-interacting protein 1, mitochondrial	MAIP1	17.0568	16.939	17.1755	17.6554	16.8985	17.2297	17.1179	17.1755
human	Intracellular	Q8WWH5	Probable tRNA pseudouridine synthase 1	TRUB1	16.7022	17.0817	17.029	16.9799	16.7442	17.0717	17.0102	16.6518	16.3327
human	other	Q8WWI1	LIM domain only protein 7	LMO7	17.032	16.1403	15.9229	14.995	16.6813	16.6273	16.2636	16.7488	16.5679
human	TM.protein	Q8WWI5	Choline transporter-like protein 1	SLC44A1	17.1181	17.1027	17.2103	17.8149	17.3165	17.5408	17.4168	17.4207	17.0194
human	Intracellular	Q8WWK9	Cytoskeleton-associated protein 2	CKAP2	14.5531	15.1516	15.2835		14.1321	15.0084	14.6524	14.5496
human	Intracellular	Q8WWM7	Ataxin-2-like protein	ATXN2L	18.7792	18.8949	19.0246	18.461	19.1685	19.1992	18.741	18.5082	18.3043
human	Intracellular	Q8WWQ0	PH-interacting protein	PHIP	17.4238	17.4832	17.3481	17.2428	17.0971	17.2436	17.1137	17.4198	17.1065
human	Intracellular	Q8WWV3	Reticulon-4-interacting protein 1, mitochondrial	RTN4IP1	15.0796	15.1314				15.402	16.1558	15.1785
human	Intracellular	Q8WWY3	U4/U6 small nuclear ribonucleoprotein Prp31	PRPF31	18.1251	18.1304	18.1263	17.8305	18.1003	18.011	17.6108	18.3186	17.944
human	Secreted	Q8WWZ8	Oncoprotein-induced transcript 3 protein	OIT3							16.2248
human	Intracellular	Q8WX92	Negative elongation factor B	NELFB	18.5453	18.3756	18.5244	18.2443	18.2604	18.3171	18.4005	18.397	18.2236
human	Intracellular	Q8WX93	Palladin	PALLD	18.1801	18.1875	17.418	16.7797	18.1716	18.145	16.8754	18.3094	16.8826
human	Intracellular	Q8WXA3	RUN and FYVE domain-containing protein 2	RUFY2	16.7313	16.4581	16.2789	15.8497	16.6173	16.198	16.0816	16.5851	15.2016
human	Intracellular	Q8WXA9	Splicing regulatory glutamine/lysine-rich protein 1	SREK1	16.9565	17.2157	17.2496	16.8215	17.3339	17.3942	16.867	17.1332	16.7707
human	Intracellular	Q8WXD5	Gem-associated protein 6	GEMIN6	15.6062	16.4962	16.4606	16.2738	16.5241	16.5304	15.9051	16.222	15.9741
human	Intracellular	Q8WXE0	Caskin-2	CASKIN2	17.0347	17.317	17.3935	17.1654	17.469	17.3116	17.2603	17.2571	16.7529
human	Intracellular	Q8WXF1	Paraspeckle component 1	PSPC1	19.3294	19.8546	19.7606	19.8398	19.8726	19.6907	19.1496	19.6449	19.6699
human	other	Q8WXG6	MAP kinase-activating death domain protein	MADD	16.7718	16.9743	16.8325	16.536	16.8373	17.0696	16.8699	16.8062	17.7955
human	TM.protein	Q8WXH0	Nesprin-2	SYNE2	17.388	17.0878	17.1912	16.9561	16.7306	16.7895	17.1758	17.2987	17.041
human	Intracellular	Q8WXI9	Transcriptional repressor p66-beta	GATAD2B	17.1447	17.2121	17.441	16.9566	17.0383	17.2368	16.8323	17.0797	16.5345
human	Intracellular	Q8WXR4	Myosin-IIIb	MYO3B	18.2236	17.6114	17.6023	18.0129	18.1344	18.4515	18.9536	18.3291	16.7881
human	Intracellular	Q8WXX5	DnaJ homolog subfamily C member 9	DNAJC9	19.628	19.5906	19.67	19.4676	19.5838	19.4666	19.6062	19.5979	19.6305
human	TM.protein	Q8WY22	BRI3-binding protein	BRI3BP	19.593	19.6951	19.7597	20.4064	19.6173	19.6126	20.3136	19.7299	19.8528
human	Intracellular	Q8WY54	Protein phosphatase 1E	PPM1E	15.2716	15.3558	15.6381		15.2942	14.8356	15.3522	15.4505
human	Intracellular	Q8WYA6	Beta-catenin-like protein 1	CTNNBL1	18.7154	18.1766	18.2339	17.9717	18.0119	18.4349	18.2818	18.1117	18.7488
human	Intracellular	Q8WYB5	Histone acetyltransferase KAT6B	KAT6B						13.9936
human	Intracellular	Q8WYH8	Inhibitor of growth protein 5	ING5		15.994	15.8377	14.6192	16.2876	15.6097	15.8099
human	Intracellular	Q8WYP5	Protein ELYS	AHCTF1	16.2399	16.3364	16.2051	15.9347	16.5477	16.3357	16.1306	16.3865	16.1085
human	Intracellular	Q8WYQ5	Microprocessor complex subunit DGCR8	DGCR8	13.9721	14.5201
human	other	Q8WZ42	Titin	TTN		18.8244		19.3725	19.3677	17.7469	18.9544		19.5313
human	Intracellular	Q8WZ82	Esterase OVCA2	OVCA2	18.9369	18.8764	18.9003	18.5242	18.955	18.8129	18.7779	18.5101	18.2706
human	Intracellular	Q8WZA0	Protein LZIC	LZIC	19.0141	18.8213	18.804	18.7352	18.5814	18.7812	18.9586	18.9928	18.7667
human	TM.protein	Q8WZA1	Protein O-linked-mannose beta-1,2-N-acetylglucosaminyltransferase 1	POMGNT1	16.1001		16.0202	16.3358
human	Intracellular	Q8WZA9	Immunity-related GTPase family Q protein	IRGQ	18.6951	19.0955	19.0556	18.9158	19.1956	19.1103	18.778	18.7321	18.3436
human	Intracellular	Q92466	DNA damage-binding protein 2	DDB2	18.803	18.8449	18.9768	19.1202	18.7686	18.8341	18.8577	18.7813	18.962
human	Secreted	Q92485	Acid sphingomyelinase-like phosphodiesterase 3b	SMPDL3B	14.7673	14.8737	13.7249	15.9914	15.4159	14.3114	14.9571	14.5379
human	Intracellular	Q92499	ATP-dependent RNA helicase DDX1	DDX1	20.2928	20.2098	20.2327	20.127	20.1994	20.1802	19.9104	20.2415	20.2306
human	Intracellular	Q92503	SEC14-like protein 1	SEC14L1	15.8059	15.4586	15.7843		15.6947	15.6339	15.7339	15.7433
human	TM.protein	Q92504	Zinc transporter SLC39A7	SLC39A7	16.4111	16.8585	16.0217	16.062	16.9307	17.4522	17.3981	17.2077
human	Intracellular	Q92506	(3R)-3-hydroxyacyl-CoA dehydrogenase	HSD17B8	17.6871	17.539	17.5547	17.6896	17.5075	17.1606	17.6121	17.7002	17.2455
human	TM.protein	Q92508	Piezo-type mechanosensitive ion channel component 1	PIEZO1	17.7648	17.6077	17.6431	17.6793	17.8911	17.8673	18.0666	17.8814	17.2653
human	Secreted	Q92520	Protein FAM3C	FAM3C	17.5012	17.4171	17.5702	17.9431	17.5988	17.5802	17.3621	17.5101	17.3181
human	Intracellular	Q92522	Histone H1.10	H1-10	20.9348	21.0428	21.101	21.4727	21.3042	21.0491	21.1848	21.1495	21.1937
human	Intracellular	Q92530	Proteasome inhibitor PI31 subunit	PSMF1	18.4559	18.1484	18.0052	17.7923	18.0226	18.4787	17.9954	18.2335	17.9927
human	Intracellular	Q92538	Golgi-specific brefeldin A-resistance guanine nucleotide exchange factor 1	GBF1	17.3351	17.4478	17.2643	17.1481	17.417	17.6094	17.5745	17.2922	16.5563
human	Intracellular	Q92539	Phosphatidate phosphatase LPIN2	LPIN2	14.7985	15.6148			14.2359		13.3912	15.0169
human	Intracellular	Q92540	Protein SMG7	SMG7	15.1439	15.6441	15.6924	14.5217	15.4812	15.0111	14.9159	15.117
human	Intracellular	Q92541	RNA polymerase-associated protein RTF1 homolog	RTF1	18.5283	18.4336	18.6603	18.3225	18.2802	18.1673	18.5924	18.4974	18.3263
human	TM.protein	Q92542	Nicastrin	NCSTN	18.7008	18.6273	18.5987	18.9861	18.6866	18.7248	19.011	18.7271	18.5481
human	TM.protein	Q92544	Transmembrane 9 superfamily member 4	TM9SF4	19.6953	19.598	19.6031	19.8972	19.632	19.6157	19.8214	19.7848	19.2663
human	TM.protein	Q92545	Transmembrane protein 131	TMEM131	15.4221	15.8556	15.424	14.928	15.8518	15.2426	15.0439	15.1874
human	Intracellular	Q92547	DNA topoisomerase 2-binding protein 1	TOPBP1						14.6476	14.3256
human	Intracellular	Q92552	28S ribosomal protein S27, mitochondrial	MRPS27	18.1815	18.0505	18.2476	18.5996	18.1668	18.5375	19.0248	18.2632	18.0628
human	Intracellular	Q92560	Ubiquitin carboxyl-terminal hydrolase BAP1	BAP1	14.8929						16.1688	14.6366	13.1026
human	Intracellular	Q92561	Phytanoyl-CoA hydroxylase-interacting protein	PHYHIP	18.8684	18.9633	18.8393	18.8666	18.7401	18.8874	18.9643	18.9268	18.37
human	Intracellular	Q92572	AP-3 complex subunit sigma-1	AP3S1	18.1164	17.3949	17.4794	17.1231	17.5315	17.7758	17.7246	17.5595	17.6715
human	other	Q92574	Hamartin	TSC1	14.2774	12.4425				14.424	13.1832
human	other	Q92575	UBX domain-containing protein 4	UBXN4	19.3592	19.6642	19.6249	19.5712	19.7842	19.4764	19.4328	19.7439	19.464
human	Intracellular	Q92576	PHD finger protein 3	PHF3	16.7329				15.3341	15.9804	16.152
human	other	Q92597	Protein NDRG1	NDRG1	16.7288	15.4442	15.9417	15.1064	15.8691	15.0363	15.5674	16.5851	15.9215
human	Intracellular	Q92598	Heat shock protein 105 kDa	HSPH1	20.263	20.559	20.5578	20.3494	20.8783	20.9744	20.5463	20.2832	20.09
human	Intracellular	Q92599	Septin-8	SEPTIN8	19.0179	18.9051	18.9244	18.831	18.7272	18.6002	18.5426	19.1308	18.5324
human	Intracellular	Q92600	CCR4-NOT transcription complex subunit 9	CNOT9	17.0355	17.1986	16.6202	16.5276	16.5961	16.8167	17.0067	16.9038	16.4055
human	TM.protein	Q92604	Acyl-CoA:lysophosphatidylglycerol acyltransferase 1	LPGAT1	13.863		13.8831	14.4971	15.5594	14.425	14.9813
human	other	Q92609	TBC1 domain family member 5	TBC1D5	17.0036	16.7325	17.0433	16.4463	17.158	16.8287	16.3799	16.7437	16.5862
human	Intracellular	Q92610	Zinc finger protein 592	ZNF592	16.6107	16.7419	16.5265	16.8831	16.9345	16.7436	16.3252	16.5053	16.0882
human	Intracellular	Q92613	Protein Jade-3	JADE3	14.7224	14.883	15.2739		15.4743	14.7395	14.0894	15.7523
human	Intracellular	Q92614	Unconventional myosin-XVIIIa	MYO18A	17.3559	17.0798	17.1771	17.1188	17.4937	17.2216	17.7188	17.176	17.0935
human	other	Q92615	La-related protein 4B	LARP4B	17.9867	18.0314	18.0436	17.405	18.1299	18.0403	17.6534	17.8458	17.4774
human	Intracellular	Q92616	eIF-2-alpha kinase activator GCN1	GCN1	20.3227	20.2232	20.1483	20.0155	19.9954	20.2365	20.1268	20.2049	20.0499
human	Intracellular	Q92620	Pre-mRNA-splicing factor ATP-dependent RNA helicase PRP16	DHX38	17.0768	17.0006	16.9549	16.5942	16.8459	16.8545	16.8346	16.8828	16.5401
human	other	Q92621	Nuclear pore complex protein Nup205	NUP205	17.8146	17.6296	17.6411	17.7319	17.871	17.9477	18.2485	17.6045	17.4307
human	Intracellular	Q92623	Tetratricopeptide repeat protein 9A	TTC9	15.8199	15.8549		15.6616	16.2897	15.092		15.8379	15.6085
human	Intracellular	Q92624	Amyloid protein-binding protein 2	APPBP2	16.4379		15.9689			15.5343	15.0541
human	Intracellular	Q92625	Ankyrin repeat and SAM domain-containing protein 1A	ANKS1A	16.0272	15.9502	15.9485		16.0643	15.663	15.3319	15.7875	15.3463
human	Secreted	Q92626	Peroxidasin homolog	PXDN	15.9335	15.1342	14.3486	15.5738	16.2013	15.4958	16.4296	15.7949
human	TM.protein	Q92643	GPI-anchor transamidase	PIGK	17.7809	18.2513	18.0492	18.4492	18.3198	18.2281	18.3354	18.0223	17.7744
human	Intracellular	Q92665	28S ribosomal protein S31, mitochondrial	MRPS31	18.1058	18.0052	17.8031	17.9588	17.9001	17.9859	18.5456	17.5503	17.1824
human	other	Q92667	A-kinase anchor protein 1, mitochondrial	AKAP1	17.8517	17.8355	17.9737	17.4491	17.9756	17.9882	17.7673	17.7615	17.5218
human	TM.protein	Q92685	Dol-P-Man:Man(5)GlcNAc(2)-PP-Dol alpha-1,3-mannosyltransferase	ALG3	17.9758	16.9095	17.2586	17.6414	17.1834	17.6733	18.0435	17.7041	17.8422
human	Intracellular	Q92688	Acidic leucine-rich nuclear phosphoprotein 32 family member B	ANP32B	22.0546	22.0269	21.9687	21.9741	21.8635	21.8554	22.0291	21.7169	21.9051
human	TM.protein	Q92692	Nectin-2	NECTIN2	18.3018	18.5475	18.5068	18.9835	18.5885	18.546	18.5314	18.473	18.3231
human	Intracellular	Q92696	Geranylgeranyl transferase type-2 subunit alpha	RABGGTA	18.1313	18.0479	18.0275	17.811	17.9058	18.1607	17.7836	17.9806	17.5931
human	Intracellular	Q92733	Proline-rich protein PRCC	PRCC	15.873	14.9085			15.3551	16.2053	15.559	15.1697	15.4191
human	other	Q92734	Protein TFG	TFG	19.8098	19.6948	19.726	19.4945	19.6901	19.9224	19.6958	19.8152	20.1777
human	Intracellular	Q92747	Actin-related protein 2/3 complex subunit 1A	ARPC1A	19.607	19.453	19.5243	19.5904	19.3735	19.5101	19.4548	19.6531	19.6875
human	Intracellular	Q92754	Transcription factor AP-2 gamma	TFAP2C	17.9719	17.8752	17.938	17.8522	18.1185	18.2651	18.3838	17.81	17.3808
human	Intracellular	Q92759	General transcription factor IIH subunit 4	GTF2H4	15.9599	15.791	15.2181	15.9786	15.4564	15.5605	16.311	14.6697
human	Intracellular	Q92769	Histone deacetylase 2	HDAC2	18.0745	18.3232	18.098	18.0854	18.4311	18.5361	18.2552	18.0053	17.9044
human	Intracellular	Q92783	Signal transducing adapter molecule 1	STAM	17.3281	16.6473	16.2753	16.4071	15.7961	16.7254	16.5919	16.6686	17.1258
human	Intracellular	Q92785	Zinc finger protein ubi-d4	DPF2	17.5155	17.495	17.7489	17.171	17.6372	17.2294	16.8622	17.7005	16.8488
human	Intracellular	Q92793	CREB-binding protein	CREBBP	15.8892	15.7732	15.2298	15.1785	15.6926	14.3101	15.3791	16.0207	15.3283
human	Intracellular	Q92794	Histone acetyltransferase KAT6A	KAT6A	15.2376				15.394	14.5142
human	Intracellular	Q92796	Disks large homolog 3	DLG3	16.607	16.5806	16.5758	16.6669	16.753	16.8695	16.9009	16.537	16.0465
human	Intracellular	Q92797	Symplekin	SYMPK	17.929	17.9296	17.8336	17.8823	17.5872	18.0517	17.7062	17.9673	17.2864
human	other	Q92804	TATA-binding protein-associated factor 2N	TAF15	13.7558	13.0392	12.573			14.6443	14.229	14.5346	13.0867
human	Intracellular	Q92805	Golgin subfamily A member 1	GOLGA1	17.0385	16.9747	16.7713	16.846	16.6294	16.9594	16.932	16.8919	16.4628
human	Intracellular	Q92817	Envoplakin	EVPL	17.5199	17.4944	17.4237	17.2069	17.3705	17.287	17.3683	17.7679	17.1072
human	Intracellular	Q92820	Gamma-glutamyl hydrolase	GGH	18.7062	18.6576	18.8866	18.8301	18.5022	18.6459	18.7286	18.7269	18.7529
human	TM.protein	Q92823	Neuronal cell adhesion molecule	NRCAM	18.542	18.2108	18.3802	18.5322	18.0839	17.9599	18.0635	18.7181	18.5047
human	Intracellular	Q92828	Coronin-2A	CORO2A	16.1677	15.9593			15.827	15.8203	15.2502	15.2328
human	Intracellular	Q92833	Protein Jumonji	JARID2		15.5223		13.4621	15.6154	15.5698	15.2566	14.5858
human	Intracellular	Q92841	Probable ATP-dependent RNA helicase DDX17	DDX17	20.4516	20.3512	20.3047	20.1436	20.374	20.347	20.2292	20.5714	20.5064
human	Intracellular	Q92844	TRAF family member-associated NF-kappa-B activator	TANK	15.3409	15.9012	15.5079	15.8967	15.107	15.963	15.6583	16.1757
human	Intracellular	Q92845	Kinesin-associated protein 3	KIFAP3	15.2555	14.6732	14.6996			14.684	16.6802	14.986	15.1842
human	TM.protein	Q92854	Semaphorin-4D	SEMA4D	17.1467			17.5851				17.9399	16.7443
human	Intracellular	Q92871	Phosphomannomutase 1	PMM1	15.9988	15.9181	16.1163		14.9503	16.0529	15.7486	16.2295
human	Secreted	Q92874	Deoxyribonuclease-1-like 2	DNASE1L2						13.3853	13.6817	13.4133
human	Intracellular	Q92878	DNA repair protein RAD50	RAD50	18.451	18.4321	18.3648	18.3486	18.2356	18.3281	18.3692	18.3864	18.3661
human	Intracellular	Q92879	CUGBP Elav-like family member 1	CELF1	18.8399	19.0653	18.9752	18.887	19.0508	19.1227	18.5458	18.983	18.3903
human	Intracellular	Q92882	Osteoclast-stimulating factor 1	OSTF1	19.0425	19.0095	18.9939	18.7625	18.8912	18.9353	18.4809	19.2531	19.1234
human	Intracellular	Q92888	Rho guanine nucleotide exchange factor 1	ARHGEF1	18.8519	19.0204	19.0571	18.9253	19.0021	19.0679	18.7346	18.9496	18.8289
human	Intracellular	Q92889	DNA repair endonuclease XPF	ERCC4	15.8361	14.8142		14.9545	14.8008	15.183	15.6391	15.7868
human	Intracellular	Q92890	Ubiquitin recognition factor in ER-associated degradation protein 1	UFD1	19.4702	19.4359	19.4619	19.2131	19.4573	19.6181	19.2898	19.4571	19.3489
human	TM.protein	Q92896	Golgi apparatus protein 1	GLG1	18.76	18.3663	18.5098	18.6292	18.4085	18.4613	18.5508	18.6036	18.327
human	Intracellular	Q92900	Regulator of nonsense transcripts 1	UPF1	19.805	19.9128	19.9903	19.8514	19.8775	19.9059	19.933	19.91	19.7433
human	Intracellular	Q92901	60S ribosomal protein L3-like	RPL3L		16.3965		16.0539	16.1804	16.5287	16.4874	16.5787
human	TM.protein	Q92903	Phosphatidate cytidylyltransferase 1	CDS1	16.1575	14.5679		15.7394		15.9005	15.6565	15.3801
human	Intracellular	Q92905	COP9 signalosome complex subunit 5	COPS5	18.7455	18.2756	18.0909	17.7973	17.8478	18.3968	18.2037	18.3137	18.5277
human	Intracellular	Q92917	G-patch domain and KOW motifs-containing protein	GPKOW	17.8751	17.8869	17.8602	17.6349	17.9213	17.8593	17.2473	17.8641	17.3135
human	Intracellular	Q92922	SWI/SNF complex subunit SMARCC1	SMARCC1	16.9325	17.2306	16.8352	17.0065	17.3691	17.5911	17.5871	16.5924	16.4416
human	Intracellular	Q92925	SWI/SNF-related matrix-associated actin-dependent regulator of chromatin subfamily D member 2	SMARCD2	18.2038	18.0941	18.2221	17.9938	18.1602	18.0204	17.8912	18.2192	18.1131
human	other	Q92928	Putative Ras-related protein Rab-1C	RAB1C		19.1829	19.5796			18.9243	17.3722	19.3064	19.187
human	Intracellular	Q92930	Ras-related protein Rab-8B	RAB8B	18.8899	19.2056	19.202	19.2891	19.5053	19.6109	19.7245	19.2365	19.3854
human	TM.protein	Q92932	Receptor-type tyrosine-protein phosphatase N2	PTPRN2	15.3485		15.0125	15.9185	14.3894	16.0216	15.956	13.6964
human	Intracellular	Q92934	Bcl2-associated agonist of cell death	BAD	15.7975	14.6675	15.9233		16.141	15.5902	15.3979	15.4557
human	Intracellular	Q92945	Far upstream element-binding protein 2	KHSRP	20.5167	20.5554	20.5635	20.2774	20.5447	20.3832	20.2181	20.52	20.5046
human	Intracellular	Q92947	Glutaryl-CoA dehydrogenase, mitochondrial	GCDH	17.5577	17.5053	17.6112	17.8499	17.801	17.9851	18.3694	17.5149	17.6978
human	TM.protein	Q92968	Peroxisomal membrane protein PEX13	PEX13	15.5668	15.4956			15.9116	15.3126	16.6422	14.3757
human	Intracellular	Q92973	Transportin-1	TNPO1	19.4237	19.4347	19.4267	19.3559	19.4015	19.2715	19.1938	19.418	19.402
human	Intracellular	Q92974	Rho guanine nucleotide exchange factor 2	ARHGEF2	14.8803	13.2758					13.5476
human	Intracellular	Q92979	Ribosomal RNA small subunit methyltransferase NEP1	EMG1	19.0371	19.1337	19.0592	19.6101	19.4668	19.6598	19.7356	19.1983	19.406
human	Intracellular	Q92989	Polyribonucleotide 5'-hydroxyl-kinase Clp1	CLP1	16.1207	16.366	16.2814	15.9331	16.2447	16.8327	16.6184	16.4563	16.608
human	Intracellular	Q92993	Histone acetyltransferase KAT5	KAT5	14.8284						14.1055	14.633
human	Intracellular	Q92994	Transcription factor IIIB 90 kDa subunit	BRF1		15.1945				14.9194	14.9149
human	Intracellular	Q92995	Ubiquitin carboxyl-terminal hydrolase 13	USP13	16.7101	16.6233	16.6811	16.7682	16.6176	16.5128	16.7514	16.6665	16.4764
human	Intracellular	Q93008	Probable ubiquitin carboxyl-terminal hydrolase FAF-X	USP9X	18.0972	18.0243	17.8685	17.6822	17.6866	18.0262	17.8481	18.1336	17.903
human	Intracellular	Q93009	Ubiquitin carboxyl-terminal hydrolase 7	USP7	20.4166	20.3843	20.2746	20.4273	20.4178	20.3023	20.1063	20.4827	20.376
human	Intracellular	Q93034	Cullin-5	CUL5	16.9578	16.714	16.6438	16.6575	16.8113	16.7393	16.6719	17.0314	16.5754
human	TM.protein	Q93050	V-type proton ATPase 116 kDa subunit a1	ATP6V0A1	18.5875	18.6296	18.5346	18.8733	18.7023	18.7741	18.9862	18.6586	18.5934
human	Intracellular	Q93052	Lipoma-preferred partner	LPP	18.6648	17.9819	18.2086	17.3724	18.0961	18.7143	17.5783	18.1734	17.5512
human	Intracellular	Q93062	RNA-binding protein with multiple splicing	RBPMS	18.2758	18.327	18.3127	18.1233	18.1334	18.0656	17.8981	18.3233	18.027
human	other	Q93070	Ecto-ADP-ribosyltransferase 4	ART4	14.9721							15.3422
human	Intracellular	Q93074	Mediator of RNA polymerase II transcription subunit 12	MED12	16.5637	16.8118	16.7745		16.5148	16.3719	16.5766	16.9001
human	TM.protein	Q93084	Sarcoplasmic/endoplasmic reticulum calcium ATPase 3	ATP2A3	20.0302	19.8526	19.9124	20.4334	19.9207	19.8367	20.2275	20.0876	20.1501
human	Intracellular	Q93096	Protein tyrosine phosphatase type IVA 1	PTP4A1	15.8374	15.9407	15.7551	16.1149	15.6799	16.2917	16.6575	16.0954	15.9263
human	Intracellular	Q93100	Phosphorylase b kinase regulatory subunit beta	PHKB	16.2263	16.2735	16.2986	15.5578	15.9236	16.7612	16.2335	16.3243
human	TM.protein	Q969E2	Secretory carrier-associated membrane protein 4	SCAMP4	19.1032	19.425	19.2055	19.4414	19.161	18.8094	18.7144	19.0994	19.2494
human	Intracellular	Q969E4	Transcription elongation factor A protein-like 3	TCEAL3	18.6571	18.0222	18.1345	17.2771	17.8888	17.2423	17.4092	18.0486	17.6176
human	other	Q969F9	Hermansky-Pudlak syndrome 3 protein	HPS3	14.3828	14.6237	14.9827	15.0379	14.7054	14.6975	14.8827	14.2546
human	Intracellular	Q969G3	SWI/SNF-related matrix-associated actin-dependent regulator of chromatin subfamily E member 1	SMARCE1	17.6695	17.573	17.6704	17.3912	17.499	17.5906	17.6215	17.5626	16.9227
human	Secreted	Q969H8	Myeloid-derived growth factor	MYDGF	19.1188	19.471	19.3587	19.7551	19.4679	19.5064	19.4854	19.4147	18.5608
human	Intracellular	Q969J3	BLOC-1-related complex subunit 5	BORCS5	16.4321	16.9463	16.8152	16.7811	16.8182	16.6905	16.9487	16.4192	16.3249
human	Intracellular	Q969K3	E3 ubiquitin-protein ligase RNF34	RNF34	15.1055	15.1596	14.1054		14.7584	14.6406	14.9813	15.2871	14.382
human	TM.protein	Q969L2	Protein MAL2	MAL2	20.6123	20.7552	20.7886	21.1338	20.8746	20.735	21.3333	20.5273	20.7074
human	TM.protein	Q969M3	Protein YIPF5	YIPF5	15.7238	15.7794	15.5372	14.4275	15.7242	15.1478	14.7494	16.0341	14.8631
human	TM.protein	Q969N2	GPI transamidase component PIG-T	PIGT	18.1709	18.0999	18.2334	18.7361	18.1417	18.0472	18.6353	18.1743	17.4968
human	TM.protein	Q969P0	Immunoglobulin superfamily member 8	IGSF8	15.1832			16.3675	15.8063	15.3498	15.4375	15.3493
human	Intracellular	Q969Q0	60S ribosomal protein L36a-like	RPL36AL	19.3704	19.8275	19.7677	19.5165	19.696	19.5727	19.3579	19.8257	19.7197
human	Intracellular	Q969Q5	Ras-related protein Rab-24	RAB24	15.8773	15.8785	15.4225	15.4727	15.5692	15.8289	15.7348	15.5335
human	Intracellular	Q969Q6	Serine/threonine-protein phosphatase 2A regulatory subunit B'' subunit gamma	PPP2R3C			15.5533			15.6804		16.2818
human	Intracellular	Q969R5	Lethal(3)malignant brain tumor-like protein 2	L3MBTL2	13.6201	15.0731			14.681	14.7762	14.6888
human	Intracellular	Q969S3	Zinc finger protein 622	ZNF622	16.8595	17.5202	16.8886	17.1848	16.9726	17.2436	16.9124	16.9303
human	Intracellular	Q969S9	Ribosome-releasing factor 2, mitochondrial	GFM2	15.8938	15.8225	15.4636	15.983	16.0376	15.8364	16.2953	15.9517
human	Intracellular	Q969T9	WW domain-binding protein 2	WBP2	19.0546	19.0752	19.248	19.1773	18.7883	18.3694	18.5467	19.1964	19.268
human	Intracellular	Q969U6	F-box/WD repeat-containing protein 5	FBXW5		14.9443	14.1982					14.7322
human	Intracellular	Q969U7	Proteasome assembly chaperone 2	PSMG2	17.0226	17.1096	17.1946	16.8221	16.8998	17.4222	16.5468	16.8048	16.5899
human	TM.protein	Q969V3	Nicalin	NCLN	18.549	18.5162	18.3109	18.9297	18.6923	18.819	19.01	18.6407	18.0058
human	TM.protein	Q969V5	Mitochondrial ubiquitin ligase activator of NFKB 1	MUL1	14.7234	15.0012			14.7872	15.1114	15.3882	14.2988
human	Intracellular	Q969V6	Myocardin-related transcription factor A	MRTFA					13.5648	13.3965		12.4414
human	TM.protein	Q969X5	Endoplasmic reticulum-Golgi intermediate compartment protein 1	ERGIC1	18.5975	18.4982	18.6048	18.9003	18.4561	18.4615	18.4783	18.7446	18.4942
human	Intracellular	Q969X6	U3 small nucleolar RNA-associated protein 4 homolog	UTP4	16.9175	16.4154	16.7142	17.0813	17.0815	17.3009	17.3836	16.4009	16.0194
human	Intracellular	Q969Z0	FAST kinase domain-containing protein 4	TBRG4	17.9564	18.1245	17.8568	18.2769	18.3117	18.3952	18.7119	17.8596	17.6512
human	Intracellular	Q96A22	Uncharacterized protein C11orf52	C11orf52	14.0411	14.9416				14.0889	13.8935
human	TM.protein	Q96A26	Protein FAM162A	FAM162A	18.9088	18.3831	18.6172	18.9192	18.3736	18.963	18.7422	18.2566	18.0202
human	TM.protein	Q96A29	GDP-fucose transporter 1	SLC35C1	15.026	14.2839		15.1163	13.845	14.9691	15.5568	15.532
human	TM.protein	Q96A33	PAT complex subunit CCDC47	CCDC47	19.5293	19.5668	19.3531	19.8428	19.7496	19.9253	20.0293	19.4198	19.3464
human	Intracellular	Q96A35	39S ribosomal protein L24, mitochondrial	MRPL24	18.1278	18.3754	17.9968	18.3046	18.5731	18.6075	18.9353	18.1881	18.5789
human	Intracellular	Q96A49	Synapse-associated protein 1	SYAP1	19.1331	19.4605	19.3412	18.993	19.405	19.5599	19.0418	19.0185	19.1405
human	TM.protein	Q96A54	Adiponectin receptor protein 1	ADIPOR1	14.0945	14.3209	14.1975	13.7367	14.0543	14.2366	14.2895	13.5405
human	TM.protein	Q96A57	Transmembrane protein 230	TMEM230	17.2048	17.3444	17.553	17.3475	17.4178	17.3402	17.3976	17.1748	17.5459
human	Intracellular	Q96A65	Exocyst complex component 4	EXOC4	18.0327	17.8593	17.9061	17.8632	17.7913	17.7281	17.7702	18.1301	18.0656
human	TM.protein	Q96AA3	Protein RFT1 homolog	RFT1	17.6767	18.0826	18.2274	18.8018	18.4658	18.3279	18.9183	17.701	17.9294
human	Intracellular	Q96AB3	Isochorismatase domain-containing protein 2	ISOC2	18.0793	17.7965	17.6916	18.0588	17.5779	17.4428	18.5015	18.2072
human	Intracellular	Q96AB6	Protein N-terminal asparagine amidohydrolase	NTAN1	15.7953	16.0143	15.5147	15.3552	15.7934	16.2311	15.9177	16.2921	17.3443
human	Intracellular	Q96AC1	Fermitin family homolog 2	FERMT2	17.7514	17.8735	17.7646	17.9546	17.6882	17.8712	17.5714	17.7417	17.4665
human	Intracellular	Q96AC6	Kinesin-like protein KIFC2	KIFC2	15.0762	15.0699	15.1798	14.9652	15.6087	15.1399	14.8911	15.5261
human	TM.protein	Q96AD5	Patatin-like phospholipase domain-containing protein 2	PNPLA2	14.3084
human	Intracellular	Q96AE4	Far upstream element-binding protein 1	FUBP1	21.7653	21.818	21.801	21.6358	21.8645	21.7057	21.5428	21.7631	21.8585
human	TM.protein	Q96AG3	Solute carrier family 25 member 46	SLC25A46	16.4751				16.0319	15.7386		16.1257
human	TM.protein	Q96AG4	Leucine-rich repeat-containing protein 59	LRRC59	21.9299	21.9548	22.0593	21.9603	22.2265	21.9485	21.7826	21.875	22.0492
human	TM.protein	Q96AJ9	Vesicle transport through interaction with t-SNAREs homolog 1A	VTI1A	17.588	17.4242	17.2832	17.1744	17.2127	17.3827	17.3244	16.905	16.3037
human	other	Q96AQ6	Pre-B-cell leukemia transcription factor-interacting protein 1	PBXIP1	18.6488	17.846	18.0594	18.3818	17.6129	17.3943	17.9483	18.517	18.2274
human	TM.protein	Q96AQ8	Mitochondrial calcium uniporter regulator 1	MCUR1		14.5156	14.6933		14.4258	15.3669	16.9462	15.1731
human	Intracellular	Q96AT1	Uncharacterized protein KIAA1143	KIAA1143	16.7723	16.7572	16.547		16.7813	16.904	15.9896	16.2558
human	Intracellular	Q96AT9	Ribulose-phosphate 3-epimerase	RPE	18.2766	18.4793	18.3324	18.3407	18.3619	17.8162	16.4939	18.6501	18.2417
human	Intracellular	Q96AX1	Vacuolar protein sorting-associated protein 33A	VPS33A	17.4367	16.9211	16.3142	16.7924	16.7874	17.5451	17.3099	16.842	16.7077
human	Intracellular	Q96AZ6	Interferon-stimulated gene 20 kDa protein	ISG20	16.5646	15.0122	15.0875	14.7989	13.9591	15.3192	13.8014	16.38
human	Intracellular	Q96B23	Uncharacterized protein C18orf25	C18orf25	17.1283	16.6923	16.8362		17.0363	16.4336	15.776	17.392	15.337
human	Intracellular	Q96B26	Exosome complex component RRP43	EXOSC8	17.686	17.5836	17.6152	17.5342	17.8235	17.7959	17.7037	17.6646	17.3176
human	Intracellular	Q96B36	Proline-rich AKT1 substrate 1	AKT1S1	17.6045	17.5825	18.1048	17.1297	18.1758	18.1305	17.8922	17.3212	17.5087
human	Intracellular	Q96B45	BLOC-1-related complex subunit 7	BORCS7	14.2382	14.0042				13.8738	14.1986	13.9996
human	Intracellular	Q96B54	Zinc finger protein 428	ZNF428	18.3147	17.9888	18.3482	17.6511	18.1142	17.8022	17.3645	18.1469	17.378
human	Intracellular	Q96B70	Leukocyte receptor cluster member 9	LENG9	15.6157	16.1434	15.4926	15.4746	15.594	15.6881	15.5637	15.0034
human	TM.protein	Q96B96	Lipid droplet assembly factor 1	LDAF1	15.4774	15.3148	15.5728	15.7028	16.3453	15.6854	15.4934	15.9638	14.9785
human	Intracellular	Q96BH1	E3 ubiquitin-protein ligase RNF25	RNF25	16.2102	17.0637	15.951	15.8442	16.3788	16.6708	16.3071	15.7022
human	TM.protein	Q96BI1	Solute carrier family 22 member 18	SLC22A18	17.6204	17.3788	17.5429	18.1412	17.352	17.6363	18.0494	17.5526	17.9969
human	TM.protein	Q96BI3	Gamma-secretase subunit APH-1A	APH1A	16.9754	16.8631	17.1186	17.0682	17.1479	17.3252	17.5543	16.9883	16.9426
human	Intracellular	Q96BJ3	Axin interactor, dorsalization-associated protein	AIDA	15.5632	15.9466		14.6551	15.2588	16.3663	15.7827	15.6869
human	Intracellular	Q96BJ8	Engulfment and cell motility protein 3	ELMO3	17.0124	16.7652	16.9211	17.2885	16.7091	16.5579	16.486	17.1035	16.0533
human	Intracellular	Q96BK5	PIN2/TERF1-interacting telomerase inhibitor 1	PINX1		14.9809	14.1882		15.6252	15.6322	15.1807
human	Intracellular	Q96BM9	ADP-ribosylation factor-like protein 8A	ARL8A	16.1007	15.7101	16.9236	13.3619	15.5348	16.0981	16.8717	15.2117
human	Intracellular	Q96BN8	Ubiquitin thioesterase otulin	OTULIN	16.3135	17.2956	17.0928	16.9291	16.7941	16.5184	16.8472	16.353
human	Intracellular	Q96BP2	Coiled-coil-helix-coiled-coil-helix domain-containing protein 1	CHCHD1	17.0246	16.1516	16.5896	16.6248	16.7317	16.5434	17.841	16.1635
human	Intracellular	Q96BP3	Peptidylprolyl isomerase domain and WD repeat-containing protein 1	PPWD1	16.2986	16.7106	16.2727	15.5251	16.5283	16.6412	16.1118	16.9626	16.5442
human	Intracellular	Q96BQ5	Coiled-coil domain-containing protein 127	CCDC127	16.0884	15.8479	16.0433	16.0665	16.0903	16.5152	16.8532	16.2195	15.7669
human	Intracellular	Q96BR1	Serine/threonine-protein kinase Sgk3	SGK3	15.9215	15.4488	14.6559		14.1263	13.9944		14.5781
human	Intracellular	Q96BR5	Cytochrome c oxidase assembly factor 7	COA7	16.7216	16.1111	16.5475	16.4148	16.3602	16.4289	15.9224	16.3418	14.6916
human	Intracellular	Q96BR6	Zinc finger protein 669	ZNF669	17.5918	17.7039	18.03	18.1425	18.0563	17.88	17.828	17.5237	16.9318
human	Intracellular	Q96BW1	Uracil phosphoribosyltransferase homolog	UPRT	14.7094	13.7227	14.3937	13.5936	13.7904	14.0272	13.1886	14.5969
human	Intracellular	Q96BW5	Phosphotriesterase-related protein	PTER	15.4296	14.1517			14.0186		14.7194	14.8771	15.3819
human	Intracellular	Q96BW9	Phosphatidate cytidylyltransferase, mitochondrial	TAMM41	17.1927	16.4013	16.8691	17.0802	16.9854	17.4088	17.9087	17.2127	16.288
human	Intracellular	Q96BY6	Dedicator of cytokinesis protein 10	DOCK10	14.3036	14.8249	14.5572		14.6222		15.8289	13.309
human	Intracellular	Q96BY7	Autophagy-related protein 2 homolog B	ATG2B	14.5131							13.7708
human	Intracellular	Q96BZ8	Leukocyte receptor cluster member 1	LENG1	18.1862	17.5524	17.787	17.0249	17.7717	17.7596	17.4993	17.8341	17.1124
human	Intracellular	Q96C01	Protein FAM136A	FAM136A	18.5874	18.641	18.6471	18.3266	17.602	18.5962	18.7793	18.6735	18.6317
human	Intracellular	Q96C19	EF-hand domain-containing protein D2	EFHD2	18.5388	18.7456	18.7361	18.8885	18.8438	18.8128	19.1023	18.6272	18.5136
human	Intracellular	Q96C24	Synaptotagmin-like protein 4	SYTL4	15.0511	14.504	14.997		13.0497	14.6312	14.9629	15.3651
human	Intracellular	Q96C34	RUN domain-containing protein 1	RUNDC1	16.0909	15.3347	15.2591	15.8055	15.7669	15.6659	15.6139	15.8474
human	Intracellular	Q96C36	Pyrroline-5-carboxylate reductase 2	PYCR2	17.5039	17.9297	17.9301	18.2618	18.2834	18.3529	18.5075	17.6003	16.9174
human	other	Q96C57	Protein CUSTOS	CUSTOS	15.3075	16.1084	16.2079	15.7542	15.9636	15.668	15.8777	15.9326	15.7065
human	Intracellular	Q96C86	m7GpppX diphosphatase	DCPS	17.5331	17.6661	17.3839	17.3987	17.6094	17.5769	17.4977	17.5802	17.2251
human	Intracellular	Q96C90	Protein phosphatase 1 regulatory subunit 14B	PPP1R14B	16.6858	16.792	17.338	16.6712	16.9075	17.1975	16.4555	16.9791	16.1345
human	Intracellular	Q96CB8	Integrator complex subunit 12	INTS12	16.3137	15.9056	16.397	15.4146	16.2651	16.3547	16.5264	16.1495	15.2293
human	Intracellular	Q96CB9	5-methylcytosine rRNA methyltransferase NSUN4	NSUN4	17.0329	16.9338	16.9579	17.4718	17.2894	17.0296	18.1297	17.1357	16.4957
human	Intracellular	Q96CD2	Phosphopantothenoylcysteine decarboxylase	PPCDC	17.2206	17.4637	17.2764	16.7549	16.8725	16.8863	16.2603	17.314	18.3854
human	Intracellular	Q96CF2	Charged multivesicular body protein 4c	CHMP4C	16.5574	16.4557	16.5816	15.8427	16.3169	16.4153	15.99	16.7432	16.8797
human	Intracellular	Q96CG3	TRAF-interacting protein with FHA domain-containing protein A	TIFA		15.5301		14.0339	14.793	15.0639	13.943
human	other	Q96CM8	Medium-chain acyl-CoA ligase ACSF2, mitochondrial	ACSF2	17.9618	17.454	17.2318	17.8405	17.3159	17.2709	17.8648	17.9823	17.489
human	Intracellular	Q96CN7	Isochorismatase domain-containing protein 1	ISOC1	22.25	22.1628	22.2632	22.0785	21.7689	21.9817	22.2648	22.2743	22.4881
human	Intracellular	Q96CN9	GRIP and coiled-coil domain-containing protein 1	GCC1	16.0816	16.5511	16.0994	18.695	16.7072	15.6246	15.4109	16.3523	12.8881
human	Intracellular	Q96CP2	FLYWCH family member 2	FLYWCH2	18.2206	18.127	18.4999	17.8281	18.3589	18.152	17.518	18.1813	17.8904
human	TM.protein	Q96CP6	Protein Aster-A	GRAMD1A	16.4355	16.0494	16.1925		15.7869	16.0613	16.3297	16.2525
human	other	Q96CS3	FAS-associated factor 2	FAF2	19.2655	19.1719	19.1072	19.3698	19.2972	19.2399	19.278	19.3537	19.3048
human	Intracellular	Q96CT7	Coiled-coil domain-containing protein 124	CCDC124	19.0098	18.8086	19.0586	17.99	19.2644	19.265	18.9677	18.8197	18.3566
human	TM.protein	Q96CU9	FAD-dependent oxidoreductase domain-containing protein 1	FOXRED1	16.2552	16.4105	16.4781	16.5333	16.2348	16.2148	16.6207	16.4515
human	Intracellular	Q96CV9	Optineurin	OPTN					17.9759		17.4067
human	Intracellular	Q96CW1	AP-2 complex subunit mu	AP2M1	19.9069	20.1474	20.1599	20.3258	20.1711	20.2723	20.3036	20.1136	20.0445
human	Intracellular	Q96CW5	Gamma-tubulin complex component 3	TUBGCP3	16.5613	16.8709	16.7537	16.6283	16.5608	16.3878	15.982	16.6805	16.2756
human	Intracellular	Q96CW6	Probable RNA polymerase II nuclear localization protein SLC7A6OS	SLC7A6OS		16.367	15.6017	15.7323	16.5305	16.3396	16.3232	16.1883
human	Intracellular	Q96CX2	BTB/POZ domain-containing protein KCTD12	KCTD12	13.9605							13.7902	13.7035
human	Intracellular	Q96CX6	Leucine-rich repeat-containing protein 58	LRRC58	15.8109	17.2035	17.0527	16.6067	16.0648	16.5353	16.1619	15.5595
human	Intracellular	Q96D46	60S ribosomal export protein NMD3	NMD3	20.4737	20.8624	20.9125	20.7404	20.8165	21.0822	20.7666	20.6179	20.4249
human	TM.protein	Q96D53	Atypical kinase COQ8B, mitochondrial	COQ8B	15.7646	15.979	15.5364	15.8443	15.746	15.7398	15.8664	15.8739	15.9176
human	Intracellular	Q96D71	RalBP1-associated Eps domain-containing protein 1	REPS1	16.6731	16.6478	16.6996	16.0491	16.2894	16.6905	16.3729	16.6104	15.9044
human	TM.protein	Q96DA6	Mitochondrial import inner membrane translocase subunit TIM14	DNAJC19	18.5571	18.3892	18.5336	18.9635	18.7854	18.5769	18.5462	18.741	18.4986
human	Intracellular	Q96DB2	Histone deacetylase 11	HDAC11	14.5537	13.3111				13.828	14.5326	14.0161
human	Intracellular	Q96DB5	Regulator of microtubule dynamics protein 1	RMDN1	19.3184	19.1116	19.1632	19.2616	18.8613	18.947	18.8775	19.0848	19.0349
human	Intracellular	Q96DE0	U8 snoRNA-decapping enzyme	NUDT16	17.5669	17.5364	17.8195	17.4763	17.7444	18.0476	17.5382	17.4548	17.2591
human	Intracellular	Q96DF8	Splicing factor ESS-2 homolog	ESS2						14.2329	13.91
human	Intracellular	Q96DG6	Carboxymethylenebutenolidase homolog	CMBL	19.3073	18.8104	19.0158	18.8204	18.5643	18.7492	18.7774	19.3326	19.3142
human	Intracellular	Q96DH6	RNA-binding protein Musashi homolog 2	MSI2	18.782	18.9594	18.5254	18.9483	18.6088	18.7758	18.5551	19.2103	19.0445
human	other	Q96DI7	U5 small nuclear ribonucleoprotein 40 kDa protein	SNRNP40	19.0775	18.8709	18.8718	18.9075	18.813	18.7416	18.539	18.9521	18.5678
human	Intracellular	Q96DM3	Regulator of MON1-CCZ1 complex	RMC1	15.0118	15.1666	14.6416	15.2927	15.4739	15.5018	15.2923	15.4195
human	Intracellular	Q96DR7	Rho guanine nucleotide exchange factor 26	ARHGEF26	14.4813	13.5224					15.1808
human	Intracellular	Q96DT6	Cysteine protease ATG4C	ATG4C		14.7236	15.1289		14.4071	14.5491	14.8809
human	Intracellular	Q96DT7	Zinc finger and BTB domain-containing protein 10	ZBTB10	16.1408	15.8971	15.7601	15.027	15.7992	15.9281		16.129	15.5449
human	Intracellular	Q96DV4	39S ribosomal protein L38, mitochondrial	MRPL38	18.9569	18.7584	18.9141	19.0531	19.1153	19.3665	19.2107	18.779	18.0245
human	TM.protein	Q96DW6	Mitochondrial glycine transporter	SLC25A38						13.636	13.6962
human	Intracellular	Q96DZ1	Endoplasmic reticulum lectin 1	ERLEC1	17.0955	16.589	16.9757	17.2052	16.5743	16.8315	17.4016	16.7114	16.5174
human	Intracellular	Q96E11	Ribosome-recycling factor, mitochondrial	MRRF	19.0794	19.2011	19.1388	19.39	19.5956	19.7272	20.0411	18.9217	18.4427
human	Intracellular	Q96E14	RecQ-mediated genome instability protein 2	RMI2	14.6609	15.7222	14.8064		14.4975	15.5029	16.7218	14.802
human	TM.protein	Q96E22	Dehydrodolichyl diphosphate synthase complex subunit NUS1	NUS1	11.942				13.2261	13.3563
human	Intracellular	Q96E29	Transcription termination factor 3, mitochondrial	MTERF3		14.2519	13.5864			13.8889	13.3775
human	Intracellular	Q96E39	RNA binding motif protein, X-linked-like-1	RBMXL1	15.6535				14.7577			15.1899
human	Intracellular	Q96EA4	Protein Spindly	SPDL1	17.5585	17.7371	17.9685	17.9535	17.9225	18.1666	18.1037	17.4058	17.1972
human	Intracellular	Q96EB1	Elongator complex protein 4	ELP4	15.489	15.8638	16.0101	14.6681	15.2244	15.5897	15.131	15.8413
human	Intracellular	Q96EB6	NAD-dependent protein deacetylase sirtuin-1	SIRT1	15.8742	15.9043	15.4672	15.345	15.8476	16.1324	14.3917	15.3797
human	TM.protein	Q96EC8	Protein YIPF6	YIPF6	17.7517	17.7126	17.8585	17.8621	17.7814	17.7398	17.9254	17.8756	17.7237
human	Intracellular	Q96ED9	Protein Hook homolog 2	HOOK2	16.7618	16.8806	16.8757	16.5163	16.945	16.9257	17.0597	16.7723	16.9449
human	Intracellular	Q96EE3	Nucleoporin SEH1	SEH1L	18.1022	18.2155	18.0497	18.2509	18.1471	18.1226	17.9994	18.0105	17.6919
human	Intracellular	Q96EF0	Myotubularin-related protein 8	MTMR8		14.2896						13.262
human	Intracellular	Q96EH3	Mitochondrial assembly of ribosomal large subunit protein 1	MALSU1							14.8517
human	Intracellular	Q96EI5	Transcription elongation factor A protein-like 4	TCEAL4	18.9509	18.8503	18.9499	18.0201	18.3445	18.8593	18.2497	18.9519	19.1541
human	Intracellular	Q96EK4	THAP domain-containing protein 11	THAP11	15.584	15.816	15.9656			16.487	15.7904	14.918
human	Intracellular	Q96EK5	KIF-binding protein	KIFBP	18.4241	18.6391	18.6531	18.4851	18.3439	18.8188	18.6291	18.5933	18.1725
human	Intracellular	Q96EK6	Glucosamine 6-phosphate N-acetyltransferase	GNPNAT1	19.7493	19.6674	19.6806	19.4232	19.489	19.5281	19.0247	19.7231	19.6865
human	Intracellular	Q96EK7	Constitutive coactivator of peroxisome proliferator-activated receptor gamma	FAM120B	16.467	15.8081	15.9771	15.4391	15.7091	15.7329	15.4688	15.1115	15.2327
human	Intracellular	Q96EK9	Protein KTI12 homolog	KTI12	15.3052	16.1871			15.6424	15.2047	15.0859	13.8461
human	Intracellular	Q96EL2	28S ribosomal protein S24, mitochondrial	MRPS24	16.1515	16.0192	15.5819	16.0167	16.0106	16.3135	16.0253	14.7891
human	Intracellular	Q96EL3	39S ribosomal protein L53, mitochondrial	MRPL53	17.1681	17.3657	17.3129	17.7946	17.5905	17.6435	18.2783	17.1614	17.1619
human	Intracellular	Q96EM0	Trans-3-hydroxy-L-proline dehydratase	L3HYPDH	13.9483				14.2275	15.4622	14.2723
human	Intracellular	Q96EN8	Molybdenum cofactor sulfurase	MOCOS		15.6293	15.2018		15.7741	15.4741
human	Intracellular	Q96EN9	Required for excision 1-B domain-containing protein	REX1BD		14.4537			14.3016	13.7928
human	Intracellular	Q96EP0	E3 ubiquitin-protein ligase RNF31	RNF31	16.2958	15.7974	15.3327	16.6444	15.2548	16.4516	15.941	16.23	16.1785
human	Intracellular	Q96EP5	DAZ-associated protein 1	DAZAP1	19.7065	20.3408	20.2767	20.0391	20.1453	20.6321	19.9086	20.3843	20.2449
human	Intracellular	Q96ER3	Protein SAAL1	SAAL1	16.4259	15.6852	15.1555	14.4204	16.0259	16.7087	16.0844	15.9604
human	TM.protein	Q96ER9	Mitochondrial potassium channel	CCDC51	17.5805	17.195	17.058	17.4596	17.284	17.1422	17.5064	17.5501	17.658
human	TM.protein	Q96ES6	Major facilitator superfamily domain-containing protein 3	MFSD3				17.2609		15.3718
human	Intracellular	Q96ES7	SAGA-associated factor 29	SGF29	15.84	15.9965	16.281	15.7927	15.2319	16.4854	16.052	15.8485	14.3991
human	Intracellular	Q96EU6	Ribosomal RNA processing protein 36 homolog	RRP36	15.3213	15.7808	16.0385	15.4654	16.3795	16.1265	15.8509	14.9056	16.0212
human	Intracellular	Q96EV2	RNA-binding protein 33	RBM33	16.343	15.3106	15.6727		15.7026	15.4892	15.6465	15.0852
human	Intracellular	Q96EV8	Dysbindin	DTNBP1	16.1375	15.376	15.4064	14.5592	15.4235	15.4261	15.638	15.061
human	TM.protein	Q96EX1	Small integral membrane protein 12	SMIM12		14.4838	14.6197		13.5508	14.5609	14.8094
human	Intracellular	Q96EX3	Cytoplasmic dynein 2 intermediate chain 2	DYNC2I2	15.2629	15.2067	15.3519	14.9361	15.1464	15.8431	15.7877	14.4871
human	Intracellular	Q96EY1	DnaJ homolog subfamily A member 3, mitochondrial	DNAJA3	19.594	19.8863	20.0666	20.1059	20.3329	19.9609	19.9912	19.7839	19.8222
human	Intracellular	Q96EY4	Translation machinery-associated protein 16	TMA16	17.6362	18.1046	18.0247	17.6503	18.2131	18.0565	16.8678	17.7883	17.2457
human	Intracellular	Q96EY5	Multivesicular body subunit 12A	MVB12A	15.1555	14.4478			15.4341	15.4421	16.0921	16.294	17.1554
human	Intracellular	Q96EY7	Pentatricopeptide repeat domain-containing protein 3, mitochondrial	PTCD3	17.9201	17.7268	17.5672	17.8809	17.9765	18.1302	18.4432	17.7738	17.8099
human	Intracellular	Q96EY8	Corrinoid adenosyltransferase	MMAB	18.445	18.2231	18.4345	18.5189	18.3675	18.2062	18.3693	18.308	18.4517
human	Intracellular	Q96EZ8	Microspherule protein 1	MCRS1	13.4239	14.4914			14.484	14.6836		13.8409
human	Intracellular	Q96F44	E3 ubiquitin-protein ligase TRIM11	TRIM11	16.1513	16.6353	15.0486	16.0104	16.3219	16.8343	15.9557	16.7798
human	Intracellular	Q96F63	Coiled-coil domain-containing protein 97	CCDC97	16.0639	15.5796	16.0722	15.6736	15.9419	15.7544	15.6441	16.1614	15.5758
human	TM.protein	Q96F81	Protein dispatched homolog 1	DISP1	15.5481	15.6417	16.654		15.3562	15.4245	15.3536
human	Intracellular	Q96F86	Enhancer of mRNA-decapping protein 3	EDC3	18.4237	18.7232	18.4464	18.3473	18.764	18.2121	18.1738	18.2154	18.4069
human	Intracellular	Q96FF7	Uncharacterized protein MISP3	MISP3	15.5847	14.8934	15.9699	14.9951	15.283	15.5021	15.7588	15.0982
human	Intracellular	Q96FF9	Sororin	CDCA5	15.6972	16.4708	16.6131	16.0847	16.4189	16.2654	15.6857	15.6318
human	Intracellular	Q96FJ2	Dynein light chain 2, cytoplasmic	DYNLL2	19.2864	20.0856	19.9539	19.5631	20.147	19.9513	19.7087	19.3719	18.9517
human	Intracellular	Q96FK6	WD repeat-containing protein 89	WDR89	15.6584		14.8831	15.6246	14.4408	15.1936	15.7376	15.4738
human	Intracellular	Q96FN4	Copine-2	CPNE2	14.4549	13.3023		14.3916	13.9783	14.2646	15.1732	14.5705
human	Intracellular	Q96FQ6	Protein S100-A16	S100A16	19.8273	20.2252	20.4127	20.5475	20.2829	20.3373	20.1263	19.9921	19.5638
human	Intracellular	Q96FS4	Signal-induced proliferation-associated protein 1	SIPA1	19.4891	19.4397	19.3642	19.6088	19.297	19.12	19.4003	19.4991	19.7178
human	Intracellular	Q96FV2	Secernin-2	SCRN2	16.3924	16.7778	16.9933	16.3732	16.7052	16.4316	16.0017	17.6692	16.9731
human	other	Q96FV9	THO complex subunit 1	THOC1	16.7892	16.6394	16.7471	16.2028	16.7127	16.628	16.8204	16.7091	16.5762
human	Intracellular	Q96FW1	Ubiquitin thioesterase OTUB1	OTUB1	21.374	21.0911	20.9895	20.7422	20.9496	20.8621	20.6638	21.2188	21.2024
human	Intracellular	Q96FX7	tRNA (adenine(58)-N(1))-methyltransferase catalytic subunit TRMT61A	TRMT61A	16.6316	16.5029		16.6229	16.9937	16.8803	15.8885	16.7768	16.4204
human	Intracellular	Q96FZ2	Abasic site processing protein HMCES	HMCES	17.7605	17.9593	17.9029	17.8151	17.6043	17.5614	17.346	17.8932	17.6111
human	Intracellular	Q96FZ7	Charged multivesicular body protein 6	CHMP6	16.8275	16.9204	17.2565	17.4802	16.7586	16.8454	17.3522	17.4941	16.7342
human	Intracellular	Q96G01	Protein bicaudal D homolog 1	BICD1	13.0522					13.9132
human	Intracellular	Q96G03	Phosphoglucomutase-2	PGM2	19.1959	19.1348	19.0169	18.8592	18.9729	18.8984	18.4964	19.3565	18.9661
human	Intracellular	Q96G21	U3 small nucleolar ribonucleoprotein protein IMP4	IMP4	17.1042	17.5194	17.6058	17.3478	18.186	18.18	17.5734	17.2791	17.0209
human	TM.protein	Q96G23	Ceramide synthase 2	CERS2	19.5982	19.8871	19.7539	20.1645	19.9117	19.9751	20.273	19.6933	19.5457
human	Intracellular	Q96G28	Cilia- and flagella-associated protein 36	CFAP36	14.0354	15.0691	14.7114	14.7982	15.0498	14.7271	15.1429	14.1273
human	Intracellular	Q96G46	tRNA-dihydrouridine(47) synthase [NAD(P)(+)]-like	DUS3L	15.6355	16.1508	15.6093	13.9077	16.33	14.9509	15.703	15.6515
human	TM.protein	Q96G97	Seipin	BSCL2	16.6191	17.1696	16.8906	16.9912	16.9232	16.8857	17.4259	16.1966
human	Intracellular	Q96GA3	Protein LTV1 homolog	LTV1	15.4369	16.0222	15.611	15.3603	16.0877	16.0263	15.8059	15.0713
human	other	Q96GA7	Serine dehydratase-like	SDSL	18.6154	18.2981	18.3749	17.9475	18.2014	18.1787	18.2905	18.5685	18.2753
human	Intracellular	Q96GC5	39S ribosomal protein L48, mitochondrial	MRPL48	17.5631	17.1409	16.9565	17.6613	17.3862	17.2438	17.9683	17.1048	16.8151
human	TM.protein	Q96GC9	Vacuole membrane protein 1	VMP1	19.0224	19.0744	18.9143	19.2571	19.2377	19.0938	19.417	18.9308	18.9278
human	Intracellular	Q96GD0	Chronophin	PDXP	17.5201	17.5006	17.2422	16.9714	17.3418	17.2843	16.8971	17.7125	16.8627
human	Intracellular	Q96GD4	Aurora kinase B	AURKB	15.7116	16.2354	15.5267	14.8045	16.1595	16.031	15.9938	15.1926
human	Intracellular	Q96GE6	Calmodulin-like protein 4	CALML4	16.6041	15.9662	16.2701	16.4323	16.5771	17.0809	16.6423	16.5364	16.1359
human	Intracellular	Q96GG9	DCN1-like protein 1	DCUN1D1	18.4094	18.2966	18.2605	18.1842	18.251	18.1225	18.0583	18.6032	18.0366
human	Intracellular	Q96GJ1	tRNA (uracil(54)-C(5))-methyltransferase homolog	TRMT2B	15.9964	16.213	16.6048	16.4777	16.2472	16.4506	16.4892	15.9113
human	Intracellular	Q96GK7	Fumarylacetoacetate hydrolase domain-containing protein 2A	FAHD2A	17.4651	17.3314	17.3017	17.36	17.7451	17.6379	17.7446	17.6516	17.4762
human	Intracellular	Q96GM5	SWI/SNF-related matrix-associated actin-dependent regulator of chromatin subfamily D member 1	SMARCD1	16.1696	16.6854	16.4253	16.9733	16.6102	16.4832	16.4522	16.4675
human	Intracellular	Q96GM8	Target of EGR1 protein 1	TOE1	14.4277	15.6237	15.7263	15.6572	14.7434	15.473	15.2666	15.2633
human	TM.protein	Q96GQ5	RUS family member 1	RUSF1	18.2656	18.3124	18.1061	18.142	18.1823	18.3045	18.5161	18.3601	17.8671
human	Intracellular	Q96GQ7	Probable ATP-dependent RNA helicase DDX27	DDX27	19.2968	19.1518	19.22	19.2844	19.8622	19.68	19.5549	19.2044	19.2245
human	TM.protein	Q96GR4	Palmitoyltransferase ZDHHC12	ZDHHC12	14.9016	15.3765		14.799	15.5408	15.6807	16.3248	14.5887
human	Intracellular	Q96GS4	BLOC-1-related complex subunit 6	BORCS6	15.1622	14.6616	15.784		15.7549	14.7822	14.1333	13.9605
human	Intracellular	Q96GW9	Methionine--tRNA ligase, mitochondrial	MARS2	16.1067	16.5082	16.2886		15.6685	16.06	16.701	16.0471	15.217
human	Intracellular	Q96GX2	Ataxin-7-like protein 3B	ATXN7L3B	18.0494	19.0747	18.9515	18.8644	18.6359	18.7834	18.3157	18.5801	18.1756
human	Intracellular	Q96GX5	Serine/threonine-protein kinase greatwall	MASTL	13.601	13.3776				14.2509		14.4123
human	Intracellular	Q96GX9	Methylthioribulose-1-phosphate dehydratase	APIP	17.0242	16.8184	16.9944	16.1918	16.3975	16.5346	16.4223	16.3897	17.6877
human	TM.protein	Q96GZ6	Solute carrier family 41 member 3	SLC41A3	15.7838			15.3586		15.85	15.6733	16.0462
human	Intracellular	Q96H20	Vacuolar-sorting protein SNF8	SNF8	18.0029	17.7461	17.8982	17.6249	17.6451	17.7168	17.6686	17.7706	17.4159
human	Intracellular	Q96H55	Unconventional myosin-XIX	MYO19	14.8699	14.9918	14.9197	15.1085	15.1145	14.5559	14.4662	14.5432
human	TM.protein	Q96H78	Solute carrier family 25 member 44	SLC25A44	14.2376		13.4447	14.5425	14.0333	14.1024	13.3401	13.7617
human	Intracellular	Q96HA7	Tonsoku-like protein	TONSL	17.2502	17.095	17.738	17.3841	17.8382	16.902	16.9348	17.3851	17.4672
human	Intracellular	Q96HA8	Protein N-terminal glutamine amidohydrolase	NTAQ1					14.3144	14.6883
human	Intracellular	Q96HB5	Coiled-coil domain-containing protein 120	CCDC120	15.4553	14.0386		14.1736	15.1767	14.2852	14.6622	15.2591	15.0677
human	other	Q96HC4	PDZ and LIM domain protein 5	PDLIM5	18.1067	17.6674	17.6784	17.3846	17.597	17.5842	17.0773	17.9294	17.7483
human	TM.protein	Q96HD1	Protein disulfide isomerase CRELD1	CRELD1	14.8308	13.8948			14.4363			15.117
human	Intracellular	Q96HE7	ERO1-like protein alpha	ERO1A	19.449	19.4957	19.5204	19.9349	19.7584	19.8338	20.094	19.6188	19.5155
human	Intracellular	Q96HE9	Proline-rich protein 11	PRR11	15.7346	16.5503	16.7842	17.2595	17.0366	16.775	16.9221	15.7215
human	Intracellular	Q96HJ3	Coiled-coil domain-containing protein 34	CCDC34	18.2092	17.64	16.5225	16.9969	17.0915		18.306	17.6501	17.4086
human	Intracellular	Q96HJ9	Protein FMC1 homolog	FMC1	17.6257	17.1566	17.3725	17.594	17.6813	17.5341	18.625	17.1467	17.4391
human	Intracellular	Q96HN2	Adenosylhomocysteinase 3	AHCYL2	15.8976	15.451	15.6898	14.9096	15.4186	15.1657	15.4417	15.9372	15.0959
human	Intracellular	Q96HP0	Dedicator of cytokinesis protein 6	DOCK6	17.0622	17.0149	16.9003	16.8722	16.9726	17.0558	17.1205	16.8515
human	Intracellular	Q96HP4	Oxidoreductase NAD-binding domain-containing protein 1	OXNAD1	14.1966	14.3892	14.1406	14.0687		14.6876	15.1813	14.5908
human	Intracellular	Q96HR3	Mediator of RNA polymerase II transcription subunit 30	MED30	15.5903	15.5889	15.9587	15.7715	15.8	15.6338	15.6946	15.7355
human	Intracellular	Q96HR8	H/ACA ribonucleoprotein complex non-core subunit NAF1	NAF1	15.4042	15.9351		15.2462		14.7239	14.9149	15.6798	14.5256
human	TM.protein	Q96HR9	Receptor expression-enhancing protein 6	REEP6	18.3043	18.5526	18.4887	18.5574	18.2595	18.2735	18.6303	18.8375	18.5155
human	TM.protein	Q96HS1	Serine/threonine-protein phosphatase PGAM5, mitochondrial	PGAM5	19.6214	19.6508	19.5964	20.0397	19.8969	19.9723	20.402	19.6937	19.5423
human	other	Q96HU1	Small G protein signaling modulator 3	SGSM3	14.8819		13.7466				14.2872	14.5009
human	TM.protein	Q96HV5	Transmembrane protein 41A	TMEM41A	17.8088	17.7865	18.4122	18.1294	18.3084	18.8559	19.0004	16.5796	16.9707
human	Intracellular	Q96HW7	Integrator complex subunit 4	INTS4	16.3712	16.1287	16.1027	15.8543	15.4606	15.9924	16.0102	16.1319	15.8264
human	Intracellular	Q96HY6	DDRGK domain-containing protein 1	DDRGK1	19.6226	19.0103	19.2759	18.743	19.0477	19.0433	19.2685	19.1448	19.0879
human	Intracellular	Q96HY7	Probable 2-oxoglutarate dehydrogenase E1 component DHKTD1, mitochondrial	DHTKD1	18.6179	18.5318	18.6346	18.908	18.3946	18.5056	18.6656	18.6158	18.2012
human	Intracellular	Q96I15	Selenocysteine lyase	SCLY	15.3215	13.7178	14.9249		14.7928	14.7286	14.5646	15.0957
human	Intracellular	Q96I23	Protein preY, mitochondrial	PYURF	14.821	15.2129			15.0778	14.3825		15.7748
human	Intracellular	Q96I24	Far upstream element-binding protein 3	FUBP3	19.7671	20.1255	20.0206	19.8062	19.9183	20.0043	19.8415	19.9386	19.7635
human	Intracellular	Q96I25	Splicing factor 45	RBM17	17.9789	17.7822	17.9425	17.4221	17.8725	18.0255	18.1498	17.8043	17.6102
human	Intracellular	Q96I51	RCC1-like G exchanging factor-like protein	RCC1L	16.4885	16.433	16.4816	16.3854	16.66	17.1538	17.2652	16.6766
human	Intracellular	Q96I59	Probable asparagine--tRNA ligase, mitochondrial	NARS2	18.0594	17.402	17.0681	17.3896	17.862	17.625	17.646	17.399	18.4912
human	Intracellular	Q96I99	Succinate--CoA ligase [GDP-forming] subunit beta, mitochondrial	SUCLG2	18.9097	18.7195	18.8095	19.0932	18.8723	18.7966	19.0691	18.9898	18.8617
human	other	Q96II8	DISP complex protein LRCH3	LRCH3	15.2947					14.9536	15.204
human	Intracellular	Q96IJ6	Mannose-1-phosphate guanyltransferase alpha	GMPPA	18.7954	19.0161	19.0133	18.9835	18.9126	18.8198	18.5398	18.9591	18.725
human	Intracellular	Q96IR7	4-hydroxyphenylpyruvate dioxygenase-like protein	HPDL	18.2913	18.6232	18.2663	18.7143	18.9711	18.6493	18.8857	18.2557	18.1023
human	Intracellular	Q96IU4	Protein ABHD14B	ABHD14B	18.3049	18.3532	18.2717	18.1118	18.0539	17.9624	18.0145	18.6801	18.5007
human	other	Q96IV0	Peptide-N(4)-(N-acetyl-beta-glucosaminyl)asparagine amidase	NGLY1	14.4695	14.8838	14.6665			14.6171	14.7653	13.5267
human	TM.protein	Q96IW7	Vesicle-trafficking protein SEC22a	SEC22A	15.3872	15.6016	15.8427	14.4668	16.1622	16.0751	16.3054	15.944
human	TM.protein	Q96IX5	ATP synthase membrane subunit K, mitochondrial	ATP5MK	18.1547	18.2558	18.4896	18.6898	18.5249	18.5042	18.6683	18.2939	18.5131
human	Intracellular	Q96IZ0	PRKC apoptosis WT1 regulator protein	PAWR	19.0876	18.6328	18.9965	18.8681	19.0087	18.9139	19.1293	19.036	19.1857
human	Intracellular	Q96IZ6	tRNA N(3)-methylcytidine methyltransferase METTL2A	METTL2A	16.165	16.3611	16.0512		16.1715	16.1528	15.3613	15.6109
human	Intracellular	Q96IZ7	Serine/Arginine-related protein 53	RSRC1						14.7063
human	Intracellular	Q96J01	THO complex subunit 3	THOC3	19.4878	19.479	19.2926	19.1474	19.1073	19.163	19.2982	19.2571	19.4717
human	Intracellular	Q96J02	E3 ubiquitin-protein ligase Itchy homolog	ITCH	15.7959	15.4559	15.3055	14.6572	15.9857	15.5903	15.8648	15.4693	15.6262
human	TM.protein	Q96J42	Thioredoxin domain-containing protein 15	TXNDC15	15.8052	15.4623		16.0944	15.6814	16.9464	16.9231	15.9154
human	Intracellular	Q96JA3	Pleckstrin homology domain-containing family A member 8	PLEKHA8	15.4835	16.4047	16.1539	15.8608	16.1252	15.2052		15.8306	14.6478
human	Intracellular	Q96JB2	Conserved oligomeric Golgi complex subunit 3	COG3	17.8134	17.2986	17.1195	17.2866	17.1589	17.2489	17.1219	17.6801	16.8414
human	Intracellular	Q96JB5	CDK5 regulatory subunit-associated protein 3	CDK5RAP3	18.5277	18.3109	18.4023	18.1139	18.1709	18.1327	18.1351	18.4606	18.5998
human	Intracellular	Q96JC1	Vam6/Vps39-like protein	VPS39	17.6038	17.4317	17.4701	17.1003	16.7111	16.8119	17.6222	17.4081	17.8338
human	Intracellular	Q96JC9	ELL-associated factor 1	EAF1	15.0266					14.511	12.4759
human	Intracellular	Q96JD6	1,5-anhydro-D-fructose reductase	AKR1E2			19.6291		19.2108	19.4322	19.1437
human	Intracellular	Q96JG6	Syndetin	VPS50	15.8208	15.4783	15.1938	15.3393	15.3346	15.1435	15.8921	15.6925	15.3376
human	Intracellular	Q96JH7	Deubiquitinating protein VCPIP1	VCPIP1	16.7776	16.9197	16.5794	16.3323	16.6925	16.2208	16.1833	16.7339	16.2301
human	other	Q96JI7	Spatacsin	SPG11	13.8713					12.1989
human	Intracellular	Q96JJ3	Engulfment and cell motility protein 2	ELMO2		14.2718	13.8742				13.4958	15.0105
human	TM.protein	Q96JJ7	Protein disulfide-isomerase TMX3	TMX3	17.4808	18.098	17.9831	18.0626	18.0074	17.781	18.1578	18.1606	17.6357
human	Intracellular	Q96JK2	DDB1- and CUL4-associated factor 5	DCAF5	16.4479	16.1568	16.3222	15.8602	16.1953	15.9978	16.0893	16.5243
human	Intracellular	Q96JM3	Chromosome alignment-maintaining phosphoprotein 1	CHAMP1	17.3957	17.1679	16.976	16.7199	17.0797	17.2679	17.0587	17.2738	16.6708
human	Intracellular	Q96JN8	Neuralized-like protein 4	NEURL4	14.1704				15.1548	14.181
human	Intracellular	Q96JP5	E3 ubiquitin-protein ligase ZFP91	ZFP91	15.839		16.3886		15.9605	16.2174		15.5091
human	TM.protein	Q96JQ2	Calmin	CLMN	16.6715	16.8199	16.9235	16.2737	16.5625	16.4988	15.7929	16.8599	16.1044
human	Intracellular	Q96JY6	PDZ and LIM domain protein 2	PDLIM2	15.2917	14.6212	15.7376		15.2408		14.6921	15.0696	15.317
human	Intracellular	Q96K17	Transcription factor BTF3 homolog 4	BTF3L4	18.8753	18.304	18.2044	18.1471	18.3026	18.6445	18.0247	18.3286	18.4545
human	TM.protein	Q96K19	E3 ubiquitin-protein ligase RNF170	RNF170	13.2829	13.8204	11.8448		14.0602	13.2819	13.7059	14.3333
human	Intracellular	Q96K21	Abscission/NoCut checkpoint regulator	ZFYVE19	15.8803	15.5106	15.9877		15.4566	16.0137	15.2149	16.0466	15.218
human	TM.protein	Q96K37	Solute carrier family 35 member E1	SLC35E1	15.8848	16.7758	16.1922	15.7766	16.5268	16.9707	16.3138	16.6525	16.6289
human	TM.protein	Q96K49	Transmembrane protein 87B	TMEM87B	16.4412	15.4358	15.8069	15.665	16.1786	15.4216	15.7648	16.4605
human	Intracellular	Q96K76	Ubiquitin carboxyl-terminal hydrolase 47	USP47	15.8032	15.8343	16.0371	15.8072	15.7985	16.261	15.804	15.9508	15.8681
human	TM.protein	Q96KA5	Cleft lip and palate transmembrane protein 1-like protein	CLPTM1L	17.5542	17.8152	18.0359	18.4961	18.0739	18.1211	18.5355	17.7492	17.2328
human	Intracellular	Q96KB5	Lymphokine-activated killer T-cell-originated protein kinase	PBK	18.6963	19.3566	19.4761	19.2584	19.2999	19.3364	19.3451	18.6755	18.5619
human	TM.protein	Q96KC8	DnaJ homolog subfamily C member 1	DNAJC1	17.5069	17.7803	17.4164	17.0547	17.3746	17.1843	17.0457	17.2091	17.3482
human	Intracellular	Q96KG9	N-terminal kinase-like protein	SCYL1	19.1172	19.18	19.289	19.1301	19.252	19.366	19.0699	19.1001	19.2937
human	Intracellular	Q96KM6	Zinc finger protein 512B	ZNF512B	18.1969	18.0678	18.0121	18.4778	18.2295	17.9268	18.0449	18.1894	18.0427
human	Intracellular	Q96KN1	Protein LRATD2	LRATD2	18.4197	18.5628	18.6822	18.3368	17.9404	18.3018	18.0263	18.7129	18.6107
human	Intracellular	Q96KP1	Exocyst complex component 2	EXOC2	18.2424	18.1462	18.0546	17.9735	18.152	18.0874	18.0239	18.2963	17.9072
human	Intracellular	Q96KP4	Cytosolic non-specific dipeptidase	CNDP2	20.8412	20.6848	20.6642	20.5461	20.6168	20.4724	20.2659	20.8791	21.0075
human	Intracellular	Q96KQ4	Apoptosis-stimulating of p53 protein 1	PPP1R13B		15.321	14.6102		14.6773	14.7229	13.8748	15.2823
human	Intracellular	Q96KQ7	Histone-lysine N-methyltransferase EHMT2	EHMT2	17.2189	17.1056	17.4072	17.1498	17.6131	17.2989	16.7164	17.1981	16.9509
human	Intracellular	Q96KR1	Zinc finger RNA-binding protein	ZFR	17.9491	18.0678	17.9686	17.8215	18.2103	18.1487	18.2049	17.9708	17.808
human	Intracellular	Q96L50	Leucine-rich repeat protein 1	LRR1							14.331
human	TM.protein	Q96L58	Beta-1,3-galactosyltransferase 6	B3GALT6	15.9805	15.5716	15.7316	15.9235	15.3194	15.4183	15.7326	16.0779	16.3049
human	Intracellular	Q96L73	Histone-lysine N-methyltransferase, H3 lysine-36 specific	NSD1	13.8176	14.4987				15.7041	16.0594	15.0748
human	Intracellular	Q96L91	E1A-binding protein p400	EP400	16.2782	16.1948	16.3903	15.1576	16.694	16.5515	15.6796	16.3283
human	Intracellular	Q96L92	Sorting nexin-27	SNX27	19.0553	19.1205	19.2059	19.1614	19.0375	19.1314	18.9726	19.2487	19.1511
human	Intracellular	Q96L93	Kinesin-like protein KIF16B	KIF16B		14.22
human	Intracellular	Q96LA8	Protein arginine N-methyltransferase 6	PRMT6	19.5219	19.3873	19.508	19.338	19.355	19.3035	19.2975	19.6122	19.6277
human	Intracellular	Q96LB3	Intraflagellar transport protein 74 homolog	IFT74	14.2378	13.5188	14.6847		13.3598	12.9657	14.5133	14.433
human	TM.protein	Q96LD1	Zeta-sarcoglycan	SGCZ		15.1922				14.9829
human	Intracellular	Q96LD4	E3 ubiquitin-protein ligase TRIM47	TRIM47	13.1696	12.9214			13.7385	13.765		13.9173
human	Intracellular	Q96LJ7	Dehydrogenase/reductase SDR family member 1	DHRS1	18.2727	18.3625	18.3636	18.9668	18.3094	18.2687	18.5266	18.3851	18.114
human	TM.protein	Q96LL9	DnaJ homolog subfamily C member 30, mitochondrial	DNAJC30	14.8837	16.3033	15.2052		16.6173		16.6545	15.885	14.857
human	other	Q96LW7	Caspase recruitment domain-containing protein 19	CARD19	16.4717	16.4697	16.6653	16.7417	16.4823	16.2289	17.1183	16.9931	15.0214
human	other	Q96M27	Protein PRRC1	PRRC1	18.9276	19.1341	19.1717	19.0036	18.9808	18.7871	18.8271	19.0425	19.1019
human	Intracellular	Q96M96	FYVE, RhoGEF and PH domain-containing protein 4	FGD4	15.8338	15.3921	16.0632	15.6349	16.0304	16.1062	15.0744
human	Intracellular	Q96ME1	F-box/LRR-repeat protein 18	FBXL18	16.473	16.2022	16.1489	16.3299	16.0858	16.5605	16.4764	16.1434	16.5389
human	Intracellular	Q96ME7	Zinc finger protein 512	ZNF512	15.6796	15.3215	15.1099	15.8286	15.7973	15.0516	15.9184	15.353
human	Intracellular	Q96MF7	E3 SUMO-protein ligase NSE2	NSMCE2	15.3845	15.7559	15.2422	14.6294	15.4236	16.1455	15.4562	15.4523
human	Intracellular	Q96MG7	Non-structural maintenance of chromosomes element 3 homolog	NSMCE3	16.4293	16.3384	16.3097	15.2351	16.4558	16.2125	15.4066	16.3364	15.0754
human	Intracellular	Q96MG8	Protein-L-isoaspartate O-methyltransferase domain-containing protein 1	PCMTD1								15.8587
human	TM.protein	Q96MH6	Transmembrane protein 68	TMEM68						14.9379	14.9308
human	Intracellular	Q96MU7	YTH domain-containing protein 1	YTHDC1	17.3426	17.5666	17.8504	16.904	17.5701	17.5295	16.9416	17.5307	17.3902
human	Intracellular	Q96MW1	Coiled-coil domain-containing protein 43	CCDC43	17.2339	17.2591	17.1343	16.9296	17.1943	16.8351	17.663	17.0767	17.3651
human	Intracellular	Q96MW5	Conserved oligomeric Golgi complex subunit 8	COG8	18.2091	18.1251	17.8716	17.7737	17.6441	17.8537	18.2882	18.232	18.0154
human	other	Q96MX6	Dynein axonemal assembly factor 10	DNAAF10	15.691	15.7027	15.7437	15.3038	15.4842	15.8348	15.6752	15.7612	15.4539
human	Intracellular	Q96N06	Spermatogenesis-associated protein 33	SPATA33	15.2408	15.4986	15.8399		15.7301	15.8271	15.4735
human	Intracellular	Q96N11	Uncharacterized protein C7orf26	C7orf26		15.3395			14.1378	14.307	14.579	14.9862
human	TM.protein	Q96N66	Lysophospholipid acyltransferase 7	MBOAT7	20.4523	20.43	20.5089	21.0183	20.6714	20.6026	20.6838	20.5537	20.4341
human	Intracellular	Q96N67	Dedicator of cytokinesis protein 7	DOCK7	16.3486	16.2737	16.4645	16.4195	16.6293	16.3347	16.2441	16.4115	16.203
human	TM.protein	Q96N87	Inactive sodium-dependent neutral amino acid transporter B(0)AT3	SLC6A18		16.2767	15.4878		15.1111	16.3819	17.0985	16.7725
human	TM.protein	Q96NB2	Sideroflexin-2	SFXN2	19.8014	19.8551	19.8772	20.376	19.591	19.3882	19.764	20.156	20.2592
human	Intracellular	Q96NB3	Zinc finger protein 830	ZNF830	15.8927	15.8988		15.5065	15.7624	15.6193	16.3658	16.0196
human	TM.protein	Q96ND0	Protein FAM210A	FAM210A	16.3094				15.3902	16.7351	16.8139	16.3082
human	Intracellular	Q96NE9	FERM domain-containing protein 6	FRMD6	16.2299		14.6229		14.9451	15.2286	15.3524	15.7129
human	Intracellular	Q96NT0	Coiled-coil domain-containing protein 115	CCDC115	17.995	17.0166	17.2846	16.0974	16.6535	17.4113	17.8242	16.7909	18.5222
human	Intracellular	Q96NW4	Ankyrin repeat domain-containing protein 27	ANKRD27	15.8822	16.4453	16.0554	15.7002	15.8715	16.183	15.0811	16.4422	15.9283
human	TM.protein	Q96NY8	Nectin-4	NECTIN4	14.7058	15.2817	15.0484	14.8431	14.8447	15.5714	14.5495	15.3586
human	Intracellular	Q96P11	28S rRNA (cytosine-C(5))-methyltransferase	NSUN5	16.8377	17.1687	17.1385	17.0126	17.5606	17.382	17.0481	16.9612	16.3292
human	Intracellular	Q96P16	Regulation of nuclear pre-mRNA domain-containing protein 1A	RPRD1A	17.4546	17.1118	17.2382	17.0436	16.8105	16.9445	17.7789	17.3702	17.5183
human	Intracellular	Q96P47	Arf-GAP with GTPase, ANK repeat and PH domain-containing protein 3	AGAP3	16.8913	16.4498	16.3306	16.6265	16.8712	16.7741	17.195	16.7048	14.1977
human	Intracellular	Q96P48	Arf-GAP with Rho-GAP domain, ANK repeat and PH domain-containing protein 1	ARAP1	17.3629	17.5783	17.8286	16.3909	17.5767	17.6535	17.7952	17.7525	17.3922
human	TM.protein	Q96P67	Probable G-protein coupled receptor 82	GPR82	15.723	15.8211	16.2961
human	Intracellular	Q96P70	Importin-9	IPO9	18.0138	18.1332	17.9497	17.4175	17.7319	18.0167	17.1546	17.8873	17.647
human	Intracellular	Q96PC3	AP-1 complex subunit sigma-3	AP1S3	15.0757	14.6202		13.9211	14.8333	15.134	14.1061	14.6796
human	TM.protein	Q96PC5	Melanoma inhibitory activity protein 2	MIA2	17.0957	16.8066	16.87	16.6416	17.1031	17.1716	17.1982	17.1122
human	Intracellular	Q96PE7	Methylmalonyl-CoA epimerase, mitochondrial	MCEE	17.4809	16.8821	16.951	17.309	17.1597	17.1293	17.2574	17.5371	16.8907
human	Intracellular	Q96PK6	RNA-binding protein 14	RBM14	19.9226	19.964	19.8848	19.369	19.8086	19.9306	19.3242	19.9765	20.1135
human	Intracellular	Q96PM5	RING finger and CHY zinc finger domain-containing protein 1	RCHY1	13.7106	13.7495				13.0643		13.3533
human	Intracellular	Q96PP9	Guanylate-binding protein 4	GBP4						15.1183	15.453		14.2013
human	Intracellular	Q96PU4	E3 ubiquitin-protein ligase UHRF2	UHRF2		13.4401			14.6964	13.2954		13.4684
human	Intracellular	Q96PU5	E3 ubiquitin-protein ligase NEDD4-like	NEDD4L	15.8306	15.8333	15.2588	15.0457	15.6929	15.1887	15.7895	15.5466
human	Intracellular	Q96PU8	Protein quaking	QKI	17.2645	17.0495	17.145	17.1545	17.2245	17.1259	17.6952	17.0962	17.2513
human	other	Q96PV6	Leukocyte receptor cluster member 8	LENG8	14.5528					14.3407	15.1601	14.7839
human	Intracellular	Q96PZ0	Pseudouridylate synthase 7 homolog	PUS7	17.9053	18.0154	18.0925	17.763	18.1462	18.1289	17.8637	18.1418	17.9618
human	Intracellular	Q96PZ2	Serine protease FAM111A	FAM111A	17.036	16.9777	16.6922	16.1683	16.8714	16.9808	15.9699	17.2134
human	TM.protein	Q96Q04	Serine/threonine-protein kinase LMTK3	LMTK3						17.7073	17.8221
human	Intracellular	Q96Q05	Trafficking protein particle complex subunit 9	TRAPPC9	16.6731	16.9831	17.1235	16.4966	16.6511	16.8228	16.3675	17.0245	15.8941
human	Intracellular	Q96Q11	CCA tRNA nucleotidyltransferase 1, mitochondrial	TRNT1	18.6376	18.2276	18.1573	18.2171	18.3656	18.4426	18.5494	18.5643	18.1795
human	Intracellular	Q96Q15	Serine/threonine-protein kinase SMG1	SMG1	16.5812	16.3254	16.1413	15.9029	16.1899	16.2961	16.8107	16.6163	16.4032
human	Intracellular	Q96Q42	Alsin	ALS2					13.1534	13.46	15.1047
human	TM.protein	Q96Q45	Transmembrane protein 237	TMEM237		13.2554				13.5521	14.5266
human	Intracellular	Q96QC0	Serine/threonine-protein phosphatase 1 regulatory subunit 10	PPP1R10	16.9634	17.2302	16.6508	15.6996	17.1708	17.4424	16.5265	16.8624
human	TM.protein	Q96QD8	Sodium-coupled neutral amino acid transporter 2	SLC38A2	17.7887	17.5979	17.4851	17.428	17.1068	17.4568	17.7686	17.3544	17.1594
human	Intracellular	Q96QD9	UAP56-interacting factor	FYTTD1	16.4292	16.1379	16.5973	16.3419	16.4963	16.5529	16.651	16.7386	16.5139
human	Intracellular	Q96QE5	Transcription elongation factor, mitochondrial	TEFM						14.6213	15.2095
human	Intracellular	Q96QF0	Rab-3A-interacting protein	RAB3IP	15.1896		15.5212		15.3647			15.1268
human	Intracellular	Q96QG7	Myotubularin-related protein 9	MTMR9	15.6829	15.7983	15.8162	15.1192	15.4754	15.9027	16.2465	15.8219	13.475
human	Intracellular	Q96QK1	Vacuolar protein sorting-associated protein 35	VPS35	19.8981	19.7683	19.8316	19.6862	19.5173	19.7689	19.7903	20.008	19.7149
human	Intracellular	Q96QR8	Transcriptional activator protein Pur-beta	PURB	18.6085	18.4838	18.5576	18.3103	18.3342	18.2369	18.0115	18.6833	18.4433
human	Intracellular	Q96QT6	PHD finger protein 12	PHF12	13.6347	12.9467				13.3504		13.7587
human	Intracellular	Q96QU8	Exportin-6	XPO6	16.1467	16.5272	15.4224	16.8339	14.8764	16.059	15.7454	15.0144	15.3978
human	Intracellular	Q96QZ7	Membrane-associated guanylate kinase, WW and PDZ domain-containing protein 1	MAGI1	15.2325	14.8491	15.0863	14.5655	15.6081	14.3866	14.8543	14.2657
human	Intracellular	Q96R06	Sperm-associated antigen 5	SPAG5	14.956	16.2604	15.8077	15.0694	15.9768	16.2171	16.0712	15.4914
human	TM.protein	Q96R84	Putative olfactory receptor 1F2	OR1F2P	16.199	16.7946	17.0342	17.0586	16.8847	16.511	16.566	16.6559	15.8649
human	TM.protein	Q96RD7	Pannexin-1	PANX1	15.2654	15.2734		14.8452	15.1336	16.0593		15.1851
human	Intracellular	Q96RE7	Nucleus accumbens-associated protein 1	NACC1	18.2282	18.0798	18.1121	17.7285	18.0774	18.2079	17.755	17.995	17.7301
human	Intracellular	Q96RF0	Sorting nexin-18	SNX18		14.5084				14.848	14.79	15.2725
human	Intracellular	Q96RL1	BRCA1-A complex subunit RAP80	UIMC1	17.0195	15.4746	15.3425		15.8764	15.6927	15.2906	15.9763
human	Intracellular	Q96RL7	Vacuolar protein sorting-associated protein 13A	VPS13A	15.8875	15.8275	15.6041	15.1576	15.0449	15.455	16.4507	15.7218	14.907
human	Intracellular	Q96RN5	Mediator of RNA polymerase II transcription subunit 15	MED15	15.2133					14.7162	13.6916	14.273
human	Intracellular	Q96RP9	Elongation factor G, mitochondrial	GFM1	19.7529	19.8044	19.7313	20.0968	20.0684	20.2032	20.3948	19.6404	19.5234
human	TM.protein	Q96RQ1	Endoplasmic reticulum-Golgi intermediate compartment protein 2	ERGIC2	16.9961	16.5922	16.5032	16.9281	16.5123	17.2266	17.2046	16.7231	16.419
human	Intracellular	Q96RQ3	Methylcrotonoyl-CoA carboxylase subunit alpha, mitochondrial	MCCC1	18.4785	18.2291	18.246	18.5734	18.1431	18.4776	18.6436	18.6469	18.3931
human	Intracellular	Q96RR1	Twinkle mtDNA helicase	TWNK							13.3438	13.0415
human	Intracellular	Q96RS6	NudC domain-containing protein 1	NUDCD1	19.2972	19.2523	19.1633	19.0526	19.2349	19.5263	19.3423	19.2888	19.475
human	Intracellular	Q96RT1	Erbin	ERBIN	16.555	17.0755	16.8567	17.6746	16.9299	16.8532	16.6903	16.7599
human	Intracellular	Q96RT7	Gamma-tubulin complex component 6	TUBGCP6		16.6345	16.9875		16.2532	16.6582		16.3126
human	Intracellular	Q96RU3	Formin-binding protein 1	FNBP1	16.1567	15.9659	15.9483	15.1061	15.7886	15.9857	16.0198	16.1	15.9384
human	Intracellular	Q96RY5	Protein cramped-like	CRAMP1	14.8475	13.0908		14.4003		14.7031	15.2689	14.3844
human	TM.protein	Q96S06	Lipase maturation factor 1	LMF1	16.7336	16.1634	16.2516	17.254	16.1236	15.7641	16.1042	16.7272
human	Intracellular	Q96S16	JmjC domain-containing protein 8	JMJD8			13.901			14.4823		14.7212
human	Intracellular	Q96S19	Methyltransferase-like 26	METTL26	16.8593	17.0379	17.4046	16.3097	16.898	16.8736	16.0294	17.3426	17.0858
human	Intracellular	Q96S44	EKC/KEOPS complex subunit TP53RK	TP53RK	16.9195	17.2321	17.0515	16.91	16.8497	17.836	17.5921	17.3172	16.671
human	TM.protein	Q96S52	GPI transamidase component PIG-S	PIGS	17.4484	17.6467	17.3633	17.717	17.713	17.5839	17.6736	17.3373	17.2934
human	Intracellular	Q96S55	ATPase WRNIP1	WRNIP1	18.8507	18.8073	18.8867	18.5501	18.9757	18.8862	18.7773	18.87	18.8069
human	Intracellular	Q96S59	Ran-binding protein 9	RANBP9	16.33	16.344	16.4683	15.8984	16.4271	16.1422	15.793	16.4061	16.2919
human	TM.protein	Q96S66	Chloride channel CLIC-like protein 1	CLCC1	18.2175	18.3526	18.4598	18.7048	18.7476	18.4636	18.2217	18.3243	18.2753
human	Intracellular	Q96S82	Ubiquitin-like protein 7	UBL7	15.0879	15.4027	15.1068		14.9211	15.3981	14.9493	14.5309
human	Intracellular	Q96S90	LysM and putative peptidoglycan-binding domain-containing protein 1	LYSMD1					13.9162	14.2293	12.6634	14.1208
human	TM.protein	Q96S97	Myeloid-associated differentiation marker	MYADM	20.3845	19.6262	19.672	19.9197	19.9724	20.2175	20.9213	20.3075	20.5649
human	Intracellular	Q96SB3	Neurabin-2	PPP1R9B	18.0291	17.9171	18.0397	17.6756	18.2021	17.9135	17.9507	17.8126	17.8443
human	Intracellular	Q96SB4	SRSF protein kinase 1	SRPK1	17.7898	18.0436	18.0376	17.3612	17.9017	17.9839	18.1068	17.425	17.3088
human	Intracellular	Q96SB8	Structural maintenance of chromosomes protein 6	SMC6	15.8086	16.3436	16.2636	14.6615	16.201	16.0083	15.3785	16.5309	16.382
human	Intracellular	Q96SI9	Spermatid perinuclear RNA-binding protein	STRBP	19.8548	19.9466	19.831	19.6747	19.7834	20.0717	20.0005	19.7964	19.8418
human	TM.protein	Q96SK2	Transmembrane protein 209	TMEM209	14.4731	14.1965	14.0311	14.1788	14.4958	14.3443	13.4932	14.5267
human	TM.protein	Q96SL1	Solute carrier family 49 member 4	SLC49A4	15.5304	16.0457			15.941	15.7486		15.9767
human	Intracellular	Q96SN8	CDK5 regulatory subunit-associated protein 2	CDK5RAP2	15.1928	15.9622	15.8969	15.7869	15.8057	15.699	15.9414	15.1567
human	Intracellular	Q96ST2	Protein IWS1 homolog	IWS1	17.3935	17.5115	17.5749	16.9601	17.7412	17.5597	17.0989	17.4738	16.5118
human	Intracellular	Q96ST3	Paired amphipathic helix protein Sin3a	SIN3A	18.1605	18.0644	18.0581	18.0101	17.9225	18.0571	18.2127	18.2245	17.9544
human	Intracellular	Q96SU4	Oxysterol-binding protein-related protein 9	OSBPL9	17.237	17.8989	17.8583	17.5494	17.3877	17.3847	17.2432	17.9764	17.851
human	Intracellular	Q96SW2	Protein cereblon	CRBN	15.7033	16.4436	15.451		15.8348	16.0329	15.7255	16.9022
human	other	Q96SY0	Integrator complex subunit 14	INTS14	15.7931	16.3039	16.3309	16.3322	16.0156	16.2517	15.6695	15.5727
human	Intracellular	Q96SZ5	2-aminoethanethiol dioxygenase	ADO	16.6825	16.7547	16.9491	16.3574	16.8395	16.8783	16.4265	16.6046	16.809
human	Intracellular	Q96T23	Remodeling and spacing factor 1	RSF1	16.9996	16.9351	17.029	16.6687	16.8972	16.9141	16.8328	17.135	16.2477
human	Intracellular	Q96T37	RNA-binding protein 15	RBM15	17.3981	17.2833	17.2733	17.1016	17.1006	17.2342	17.0125	17.383	17.1322
human	Intracellular	Q96T51	RUN and FYVE domain-containing protein 1	RUFY1	18.4689	18.3143	18.3757	18.0237	18.289	18.3313	18.4052	18.5092	17.874
human	Intracellular	Q96T58	Msx2-interacting protein	SPEN	19.8961	19.9206	19.9045	19.5537	19.8949	19.3127	19.6175	19.7938
human	Intracellular	Q96T60	Bifunctional polynucleotide phosphatase/kinase	PNKP	18.0418	18.1682	18.2791	18.264	17.9419	17.8614	17.834	18.2455	18.1361
human	Intracellular	Q96T76	MMS19 nucleotide excision repair protein homolog	MMS19	17.4329	17.4628	17.2301	16.9927	17.5429	17.4968	17.2909	17.5229	17.1201
human	TM.protein	Q96T83	Sodium/hydrogen exchanger 7	SLC9A7		15.3899		12.6995	15.4944	14.7767
human	Intracellular	Q96T88	E3 ubiquitin-protein ligase UHRF1	UHRF1	17.5389	18.0942	17.9241	17.9357	18.2503	17.8178	17.6816	17.3419	16.4155
human	Intracellular	Q96TA1	Protein Niban 2	NIBAN2	19.7835	19.7942	19.7559	19.642	19.8019	19.8296	19.5843	19.9872	19.9384
human	TM.protein	Q96TA2	ATP-dependent zinc metalloprotease YME1L1	YME1L1	18.2674	18.2996	18.1862	18.634	18.6675	18.4881	18.7511	18.1441	18.0577
human	TM.protein	Q96TC7	Regulator of microtubule dynamics protein 3	RMDN3	17.7892	17.7401	17.7239	17.6075	17.7817	17.7707	17.6832	17.981	18.0209
human	Intracellular	Q99081	Transcription factor 12	TCF12	15.9957		15.4503			14.5761			15.57
human	Intracellular	Q99417	c-Myc-binding protein	MYCBP	19.2433	19.5268	19.4574	19.4688	19.5806	19.2017	19.2204	19.2502	19.0467
human	Intracellular	Q99426	Tubulin-folding cofactor B	TBCB	19.9579	19.9842	20.0232	19.7744	20.0367	19.9836	19.6326	19.8732	19.9154
human	other	Q99435	Protein kinase C-binding protein NELL2	NELL2	15.4751	14.7842	15.466	15.0581	15.6672	15.4368	15.8816	15.0159
human	Intracellular	Q99436	Proteasome subunit beta type-7	PSMB7	21.2028	21.2079	21.1503	21.367	21.2046	21.3362	21.1541	21.0979	21.6604
human	Intracellular	Q99439	Calponin-2	CNN2	16.1138	16.1234	16.0226		16.4497	16.8692	16.861	16.0687
human	TM.protein	Q99442	Translocation protein SEC62	SEC62	17.7994	18.2081	18.1023	18.4867	18.3995	18.399	18.5567	17.9774	17.9942
human	Intracellular	Q99447	Ethanolamine-phosphate cytidylyltransferase	PCYT2	18.747	18.603	18.7137	18.2881	18.4156	18.4272	18.5191	18.6414	18.3872
human	Intracellular	Q99459	Cell division cycle 5-like protein	CDC5L	19.0243	18.9792	19.079	18.7494	19.1671	19.1167	18.9325	18.9551	18.7999
human	other	Q99460	26S proteasome non-ATPase regulatory subunit 1	PSMD1	20.1461	20.2668	20.1255	19.9648	20.2178	20.308	20.286	20.0254	19.8982
human	Intracellular	Q99470	Stromal cell-derived factor 2	SDF2	16.8727	17.2665	16.9145	17.3196	17.3178	17.0731	16.7221	17.1927	17.0241
human	Intracellular	Q99471	Prefoldin subunit 5	PFDN5	18.9608	19.2424	19.1062	19.1157	19.4535	19.4032	19.4135	18.9791	18.9826
human	Intracellular	Q99487	Platelet-activating factor acetylhydrolase 2, cytoplasmic	PAFAH2	15.1851	14.6663	15.153	14.182	15.1433	15.001	15.1603	15.8412
human	Intracellular	Q99496	E3 ubiquitin-protein ligase RING2	RNF2	16.7192	16.1915			16.1976	15.5859	16.3738	15.6761
human	Intracellular	Q99497	Parkinson disease protein 7	PARK7	22.5096	22.9601	22.9156	22.7013	22.926	22.727	22.7019	22.8795	22.651
human	Intracellular	Q99504	Eyes absent homolog 3	EYA3		14.3164				13.4884	13.0373	13.7694
human	Intracellular	Q99519	Sialidase-1	NEU1	17.5068	17.3034	17.5272	17.6499	17.6178	17.635	17.4804	17.3529	16.3583
human	TM.protein	Q99523	Sortilin	SORT1	18.4819	18.7422	18.4167	18.6241	18.6334	18.7022	18.7875	18.6078	18.5738
human	Intracellular	Q99536	Synaptic vesicle membrane protein VAT-1 homolog	VAT1	19.8997	20.0262	19.9262	19.8048	20.027	20.0547	19.6324	19.9042	19.8372
human	Intracellular	Q99538	Legumain	LGMN	13.7001		14.041			12.6962		14.1854
human	Intracellular	Q99543	DnaJ homolog subfamily C member 2	DNAJC2	18.3199	18.7004	18.7372	18.6018	18.7491	18.6745	18.4752	18.5188	18.3206
human	Intracellular	Q99549	M-phase phosphoprotein 8	MPHOSPH8	16.8537	16.6614	17.0296	16.7362	16.9955	16.9338	16.7535	16.2807
human	other	Q99567	Nuclear pore complex protein Nup88	NUP88	18.8185	18.9152	18.6308	18.7684	18.8148	18.7749	18.4374	18.8876	18.6341
human	Intracellular	Q99569	Plakophilin-4	PKP4	16.6299	16.2901	15.957	15.9975	16.479	16.3115	16.4161	16.6091	16.1156
human	Intracellular	Q99570	Phosphoinositide 3-kinase regulatory subunit 4	PIK3R4	16.0112	15.4326	15.7192	15.067	14.7001	15.6431	15.5202	16.0001	15.5967
human	TM.protein	Q99571	P2X purinoceptor 4	P2RX4	16.3742	16.3785	16.535		16.7645	16.4771	16.1931	16.6864	14.4195
human	Intracellular	Q99575	Ribonucleases P/MRP protein subunit POP1	POP1	17.799	18.0043	17.8941	17.3417	18.262	18.0243	17.8811	17.9157	17.4137
human	Secreted	Q99584	Protein S100-A13	S100A13	21.8431	21.9495	22.0559	21.7185	21.6947	21.4979	21.7288	22.0046	21.8072
human	other	Q99590	Protein SCAF11	SCAF11	16.5584	16.8955	16.6309	16.7974	16.2844	16.6938	16.4487	16.5144	15.8438
human	Intracellular	Q99598	Translin-associated protein X	TSNAX	18.0039	17.749	17.9361	17.358	17.6194	17.7089	17.3763	17.8899	17.6932
human	Intracellular	Q99611	Selenide, water dikinase 2	SEPHS2	17.2521	17.1073	17.1584	16.499	17.295	17.6636	17.3707	17.06	16.8331
human	Intracellular	Q99613	Eukaryotic translation initiation factor 3 subunit C	EIF3C	20.0956	20.205	20.1442	20.1144	20.3332	20.3651	20.3233	19.992	20.1155
human	Intracellular	Q99614	Tetratricopeptide repeat protein 1	TTC1	18.8361	18.9922	18.8784	18.718	19.0578	18.969	18.5317	18.7449	17.9826
human	Intracellular	Q99615	DnaJ homolog subfamily C member 7	DNAJC7	18.1126	18.4806	18.5331	18.2263	18.3521	18.4996	18.2969	18.0515	17.8812
human	Intracellular	Q99622	Protein C10	C12orf57	13.452		14.5248	14.9268		14.6581		14.299
human	Intracellular	Q99623	Prohibitin-2	PHB2	20.7547	20.8167	20.8765	21.2726	20.9532	21.0363	21.3659	20.8503	20.8798
human	Intracellular	Q99627	COP9 signalosome complex subunit 8	COPS8	18.3476	18.5422	18.579	18.5344	18.6405	18.5777	18.391	18.495	18.4568
human	Intracellular	Q99633	Pre-mRNA-splicing factor 18	PRPF18	14.3742	15.3135	13.084	15.2456	14.5104			15.0119
human	Intracellular	Q99638	Cell cycle checkpoint control protein RAD9A	RAD9A	13.7379	13.4397	14.4456		14.2457	14.6924	14.6661	12.7909
human	other	Q99640	Membrane-associated tyrosine- and threonine-specific cdc2-inhibitory kinase	PKMYT1	16.9079	17.1246	17.387	17.6134	16.9581	16.7561	17.5488	16.4537
human	TM.protein	Q99643	Succinate dehydrogenase cytochrome b560 subunit, mitochondrial	SDHC	16.2939	15.9922	16.6098	15.6535	14.9628	16.4747	17.2215	16.6682
human	Intracellular	Q99653	Calcineurin B homologous protein 1	CHP1	18.3266	18.7792	18.4894	18.9571	18.9728	18.9763	19.2506	18.4858	18.671
human	Intracellular	Q99661	Kinesin-like protein KIF2C	KIF2C	15.6198	16.5656	16.3551	16.2364	16.5187	16.5198	16.1861	15.5055
human	Secreted	Q99674	Cell growth regulator with EF hand domain protein 1	CGREF1	13.3658		13.338				13.8947
human	Intracellular	Q99685	Monoglyceride lipase	MGLL	17.2971	16.7563	17.062	16.967	16.9055	17.3993	17.4866	17.2386	16.6826
human	Intracellular	Q99689	Fasciculation and elongation protein zeta-1	FEZ1	16.6934	16.1007			15.0038	16.7082
human	Intracellular	Q99700	Ataxin-2	ATXN2	15.0961	15.5698	16.1769	15.2421	16.1603	16.1124	16.1027	15.4549
human	Intracellular	Q99704	Docking protein 1	DOK1	15.3351	16.2604			16.2114	14.4008
human	Intracellular	Q99707	Methionine synthase	MTR	16.3747	15.9319	16.1087	16.3858	16.5748	16.1913	15.9878	15.8727
human	Intracellular	Q99714	3-hydroxyacyl-CoA dehydrogenase type-2	HSD17B10	20.9777	21.0782	21.0064	21.3934	21.2711	21.2023	21.2612	21.0662	21.2585
human	Secreted	Q99715	Collagen alpha-1(XII) chain	COL12A1						14.1075	13.9775	14.3699
human	Intracellular	Q99719	Septin-5	SEPTIN5	17.0058	17.0794	16.8268	16.7501	16.5751	17.1414	16.7117	17.0865	16.7833
human	Intracellular	Q99729	Heterogeneous nuclear ribonucleoprotein A/B	HNRNPAB	20.6988	21.1798	21.0518	21.0134	21.2111	20.9652	20.6568	20.7901	20.7046
human	other	Q99732	Lipopolysaccharide-induced tumor necrosis factor-alpha factor	LITAF	13.7039	15.9526	15.4669	14.974	15.0492	15.4068	15.3954	15.0107
human	Intracellular	Q99733	Nucleosome assembly protein 1-like 4	NAP1L4	19.3326	19.4418	19.3754	19.3298	19.1929	19.0656	19.1493	19.4327	19.3956
human	TM.protein	Q99735	Microsomal glutathione S-transferase 2	MGST2	19.8164	19.763	19.8649	20.2757	19.6982	19.7609	19.7576	20.21	19.8052
human	Intracellular	Q99747	Gamma-soluble NSF attachment protein	NAPG	18.7467	18.7373	18.7347	18.6307	18.4144	18.3299	18.1727	18.5689	18.6708
human	TM.protein	Q99758	Phospholipid-transporting ATPase ABCA3	ABCA3		13.1856				14.4378		13.1934
human	Intracellular	Q99759	Mitogen-activated protein kinase kinase kinase 3	MAP3K3	20.7848	20.1603	20.1722	20.0988	19.9469	20.1688	20.5126	20.2004	20.6882
human	Intracellular	Q99766	ATP synthase subunit s, mitochondrial	DMAC2L	16.5413	15.6983	16.1236	15.702	14.6782	15.6585	16.2647	15.4322	14.6069
human	Intracellular	Q99797	Mitochondrial intermediate peptidase	MIPEP	16.9718	16.9167	17.0378	17.6181	17.2573	17.1297	17.5122	17.1207	16.718
human	Intracellular	Q99798	Aconitate hydratase, mitochondrial	ACO2	20.6443	20.5717	20.5837	20.9643	20.7208	20.676	20.8339	20.7877	20.7178
human	TM.protein	Q99805	Transmembrane 9 superfamily member 2	TM9SF2	20.0142	19.8465	19.9169	20.108	19.7851	19.8159	19.919	19.8557	19.9143
human	other	Q99807	5-demethoxyubiquinone hydroxylase, mitochondrial	COQ7	16.2738	15.9998	16.1674	15.9206	16.0126	15.891	16.6556	16.2751
human	TM.protein	Q99808	Equilibrative nucleoside transporter 1	SLC29A1	15.9064	16.6598	16.7702	16.917	16.5253	16.8405	17.1698	16.421	15.8408
human	Intracellular	Q99816	Tumor susceptibility gene 101 protein	TSG101	19.0105	19.1299	18.8586	19.0343	18.9411	18.9098	19.0758	19.1074	19.1256
human	Intracellular	Q99828	Calcium and integrin-binding protein 1	CIB1	16.2751	16.0575	16.0518	15.4806	15.6672	15.7949	15.7481	16.2891	15.5209
human	Intracellular	Q99829	Copine-1	CPNE1	18.4009	18.156	18.261	17.976	18.2502	18.2991	18.0667	18.34	18.1241
human	Intracellular	Q99832	T-complex protein 1 subunit eta	CCT7	20.7799	21.2318	21.2634	21.1931	21.3781	21.4066	21.1098	20.7872	20.652
human	Intracellular	Q99836	Myeloid differentiation primary response protein MyD88	MYD88	16.4751	16.066	15.9501	15.2308	16.3213	16.7287	16.1733	16.5197	15.9979
human	Intracellular	Q99848	Probable rRNA-processing protein EBP2	EBNA1BP2	18.8282	19.0144	18.9137	18.626	19.67	19.3471	19.0069	18.8756	18.9235
human	Intracellular	Q99873	Protein arginine N-methyltransferase 1	PRMT1	21.3325	21.4979	21.5841	21.5569	21.5083	21.6632	21.5874	21.4913	21.4745
human	Intracellular	Q99933	BAG family molecular chaperone regulator 1	BAG1	16.2618	15.5408	15.918	15.7353	15.597	15.9164	15.4619	15.9741	15.3733
human	TM.protein	Q99943	1-acyl-sn-glycerol-3-phosphate acyltransferase alpha	AGPAT1	15.3235	15.4603	14.4928		15.6657	15.7163	15.8037	15.1567
human	Intracellular	Q99959	Plakophilin-2	PKP2	15.0814	14.8029	14.8925	14.261	14.8691	14.7936	14.8738	15.2519	15.5277
human	Intracellular	Q99961	Endophilin-A2	SH3GL1	19.1823	19.0545	19.1569	18.9025	19.1381	19.2222	19.0017	18.985	18.8014
human	Intracellular	Q99973	Telomerase protein component 1	TEP1		14.5714	14.0569				14.1209	15.1972
human	Secreted	Q99985	Semaphorin-3C	SEMA3C	16.5891	16.7279	16.2135	17.2587	16.7496	17.0212	17.1248	16.702
human	other	Q99986	Serine/threonine-protein kinase VRK1	VRK1	18.0104	17.8197	18.0537	17.781	17.7868	17.818	17.7726	17.673	17.565
human	Secreted	Q99988	Growth/differentiation factor 15	GDF15			13.3543	15.7736		15.6425	15.0138	14.7255
human	Intracellular	Q99996	A-kinase anchor protein 9	AKAP9	17.6038	17.4793	17.4691	17.2492	17.4676	17.3358	17.3846	17.6119	17.1887
human	Intracellular	Q9BPW8	Protein NipSnap homolog 1	NIPSNAP1	19.3788	19.5635	19.4468	19.6	19.6027	19.9354	19.9833	19.3628	17.6
human	Intracellular	Q9BPX3	Condensin complex subunit 3	NCAPG	17.5086	17.8968	17.9173	17.8186	17.5749	17.9006	17.7648	17.472	17.1302
human	Intracellular	Q9BPX5	Actin-related protein 2/3 complex subunit 5-like protein	ARPC5L	20.8333	20.7007	20.8927	20.9479	20.918	20.6732	21.4109	20.505	21.1308
human	TM.protein	Q9BPX6	Calcium uptake protein 1, mitochondrial	MICU1	15.2502	14.4184		15.1747	14.6286	15.5244			14.1669
human	Intracellular	Q9BPX7	UPF0415 protein C7orf25	C7orf25	15.6687	15.8745	15.8295	16.3457	15.9307	15.0138	15.6983	16.3285
human	Intracellular	Q9BQ04	RNA-binding protein 4B	RBM4B	15.5311	14.3213			13.8874			15.4273
human	Intracellular	Q9BQ15	SOSS complex subunit B1	NABP2	15.7604	15.3763		14.8782	15.3299	16.5474		15.1233
human	Intracellular	Q9BQ24	Zinc finger FYVE domain-containing protein 21	ZFYVE21	17.1456	17.2682	17.5822	17.2067	17.285	17.2438	17.3428	17.2899	16.3864
human	Intracellular	Q9BQ39	ATP-dependent RNA helicase DDX50	DDX50	17.1769	17.4887	17.4043	17.404	18.0097	17.8572	17.7676	16.9874	15.8564
human	Intracellular	Q9BQ48	39S ribosomal protein L34, mitochondrial	MRPL34	17.6978	17.3981	17.0737	17.6261	17.8306	17.7059	18.0942	17.236	17.2964
human	TM.protein	Q9BQ49	Small integral membrane protein 7	SMIM7	17.3894	16.5508	16.3502	16.9352	16.9636	16.8034	17.1794	17.0911
human	Intracellular	Q9BQ52	Zinc phosphodiesterase ELAC protein 2	ELAC2	18.4136	18.5259	18.5344	18.5343	18.7419	18.6777	18.5751	18.1923	18.1428
human	Intracellular	Q9BQ61	Telomerase RNA component interacting RNase	TRIR	18.6607	18.4892	18.8911	18.356	18.7706	18.8507	18.6284	18.5341	18.3277
human	Intracellular	Q9BQ67	Glutamate-rich WD repeat-containing protein 1	GRWD1	18.4204	18.6658	18.7278	18.4469	18.7699	18.8376	18.6261	18.2458	17.9758
human	Intracellular	Q9BQ69	ADP-ribose glycohydrolase MACROD1	MACROD1	19.8091	19.3864	19.5864	19.8381	19.4199	19.4911	19.7641	19.7453	19.4696
human	Intracellular	Q9BQ70	Transcription factor 25	TCF25	18.0938	18.1347	18.0747	17.8312	17.7137	17.7138	17.7711	17.7707	17.5703
human	Intracellular	Q9BQ75	Protein CMSS1	CMSS1	16.4755	17.0098	16.6937	16.3274	17.1033	16.9096	16.8951	16.4456	16.1917
human	Intracellular	Q9BQ95	Evolutionarily conserved signaling intermediate in Toll pathway, mitochondrial	ECSIT	15.4478	15.7367	15.1262	15.0598	15.9845	16.0729	15.8082	15.5134
human	Intracellular	Q9BQA1	Methylosome protein 50	WDR77	20.1986	20.1576	20.0208	19.9662	20.0219	20.2957	20.0219	20.156	20.227
human	TM.protein	Q9BQA9	Cytochrome b-245 chaperone 1	CYBC1	17.0205	17.4223	17.1954	16.7532	16.7734	17.0817	17.2914	17.1032	15.9493
human	TM.protein	Q9BQB6	Vitamin K epoxide reductase complex subunit 1	VKORC1	20.0138	20.0381	19.9558	20.5515	20.1085	19.9926	20.2041	19.936	19.8254
human	Intracellular	Q9BQC3	2-(3-amino-3-carboxypropyl)histidine synthase subunit 2	DPH2	16.6181	16.9323	16.9318	16.6151	16.7697	16.9914	16.4199	16.8565	15.5994
human	Intracellular	Q9BQC6	Ribosomal protein 63, mitochondrial	MRPL57	16.0141	13.9111			14.3141	15.1293	16.1463
human	Intracellular	Q9BQD3	KxDL motif-containing protein 1	KXD1	13.9413				13.3927	14.8968	13.9302
human	Intracellular	Q9BQE3	Tubulin alpha-1C chain	TUBA1C	23.9435	24.295	24.7262	24.648	24.4312	24.6604	23.8064	24.1676	24.4772
human	TM.protein	Q9BQE4	Selenoprotein S	SELENOS	16.2363	16.0719	16.4743	15.7698	17.5226	17.4168	17.1899	15.9711	14.65
human	Intracellular	Q9BQG0	Myb-binding protein 1A	MYBBP1A	19.2293	19.1601	19.1809	19.1761	19.6658	19.6597	19.5541	19.1365	19.1122
human	Intracellular	Q9BQI0	Allograft inflammatory factor 1-like	AIF1L	17.9623	18.0845	17.8641	17.9631	17.7089	17.7503	17.9513	17.834	17.589
human	Intracellular	Q9BQK8	Phosphatidate phosphatase LPIN3	LPIN3	15.9309	15.833	15.8305	14.8705	15.7126	15.346	15.5785	15.7227
human	Intracellular	Q9BQP7	Mitochondrial genome maintenance exonuclease 1	MGME1	18.1545	18.2412	18.2592	18.4254	18.28	17.9352	18.4418	18.1169	17.7681
human	Intracellular	Q9BQS8	FYVE and coiled-coil domain-containing protein 1	FYCO1	16.0408	15.9942	15.9485	15.9818	16.132	16.0339	16.1828	16.1819	15.9572
human	Intracellular	Q9BR61	Acyl-CoA-binding domain-containing protein 6	ACBD6	15.708	15.9891	15.4802	15.7325	14.9702	15.2508	15.6226	15.7708
human	Intracellular	Q9BR76	Coronin-1B	CORO1B	20.7292	20.963	20.9802	20.8934	20.9951	21.0275	20.2575	20.8203	20.759
human	Intracellular	Q9BRA2	Thioredoxin domain-containing protein 17	TXNDC17	20.7347	20.9157	20.9103	20.8629	20.8921	20.7235	20.3399	20.9947	20.7096
human	Intracellular	Q9BRD0	BUD13 homolog	BUD13	16.1964		16.409			16.0883	16.3212		15.0019
human	Intracellular	Q9BRF8	Serine/threonine-protein phosphatase CPPED1	CPPED1	17.1344	17.0016	17.077	16.7887	16.9901	16.6796	16.6031	17.1442	17.2143
human	Intracellular	Q9BRG1	Vacuolar protein-sorting-associated protein 25	VPS25	17.7625	18.1826	17.8888	17.8866	17.8489	18.2659	17.8174	18.1082	17.7246
human	Intracellular	Q9BRJ2	39S ribosomal protein L45, mitochondrial	MRPL45	17.7384	17.8718	17.8573	17.9366	18.3525	18.1587	17.856	18.1612	17.7581
human	Intracellular	Q9BRJ6	Uncharacterized protein C7orf50	C7orf50	20.0849	20.2267	20.348	20.3149	20.61	20.3674	20.1161	20.1212	20.0434
human	Intracellular	Q9BRJ7	Tudor-interacting repair regulator protein	NUDT16L1	18.2841	18.1768	17.8182	17.925	18.2204	18.1642	18.3406	18.509	18.0343
human	Intracellular	Q9BRK5	45 kDa calcium-binding protein	SDF4	17.5999	17.1824	17.5429	17.5872	17.321	17.0493	16.573	17.4304	16.6797
human	Intracellular	Q9BRP1	Programmed cell death protein 2-like	PDCD2L	17.3709	17.6764	17.8494	17.2713	18.1222	17.8752	18.1316	17.2842
human	other	Q9BRP4	Proteasomal ATPase-associated factor 1	PAAF1	18.4309	18.5719	18.4112	18.2205	18.0809	18.3959	18.2365	18.4194	18.428
human	Intracellular	Q9BRP8	Partner of Y14 and mago	PYM1	18.5434	18.5604	18.7248	18.3393	18.4246	18.258	18.2192	18.5048	18.3682
human	Intracellular	Q9BRQ0	Pygopus homolog 2	PYGO2	16.1008	15.6114	14.6797	16.2639	15.6498	15.424	15.6263	15.806
human	Intracellular	Q9BRQ6	MICOS complex subunit MIC25	CHCHD6	15.6546	15.9873	15.1395	15.1563		15.7337	15.7091	15.4219
human	TM.protein	Q9BRQ8	Ferroptosis suppressor protein 1	AIFM2	17.2184	17.6811	17.881	17.5514	17.5706	17.9939	18.4534	17.8587	17.6285
human	Intracellular	Q9BRR6	ADP-dependent glucokinase	ADPGK	19.2223	18.9043	19.0082	19.251	19.2294	19.0878	19.2461	19.0647	18.8232
human	Intracellular	Q9BRS2	Serine/threonine-protein kinase RIO1	RIOK1	15.8533	16.3989	17.5626	16.5103	16.9284	16.2345	16.3793	15.5009
human	Intracellular	Q9BRT2	Ubiquinol-cytochrome-c reductase complex assembly factor 2	UQCC2	16.4712	16.0955	15.3332	16.349	16.2032	16.5056	16.5314	16.2112	15.9417
human	Intracellular	Q9BRT3	Migration and invasion enhancer 1	MIEN1	17.8993	18.3166	18.151	17.8898	17.7838	17.9381	17.5152	17.9107	18.1942
human	Intracellular	Q9BRT6	Protein LLP homolog	LLPH	17.0715	17.7752	17.3105	18.0183	18.5547	18.3149	17.7452	17.0959	17.6579
human	Intracellular	Q9BRT9	DNA replication complex GINS protein SLD5	GINS4	16.2711	17.0742	17.2718	17.0736	17.2288	16.9474	16.4684	16.9408	16.1
human	Intracellular	Q9BRU9	rRNA-processing protein UTP23 homolog	UTP23	16.5616	16.45	15.8539	16.1218	16.8431	16.8177	16.6302	16.4657
human	Intracellular	Q9BRV8	Suppressor of IKBKE 1	SIKE1	16.9175	16.6066	16.8397	15.9076	16.8274	16.7687	17.37	16.3445	16.8989
human	Intracellular	Q9BRX2	Protein pelota homolog	PELO	16.9717	17.3948	17.1118	16.7753	17.1033	17.2447	16.9943	16.9294	16.77
human	Intracellular	Q9BRX5	DNA replication complex GINS protein PSF3	GINS3	17.0412	17.4333	17.4057	17.2782	17.3208	17.3822	17.2	17.2074	16.1858
human	other	Q9BRX8	Peroxiredoxin-like 2A	PRXL2A	18.5631	18.4813	18.5216	19.1121	18.5546	18.3469	18.9353	18.6257	18.3952
human	Intracellular	Q9BRX9	WD repeat domain-containing protein 83	WDR83	15.5641	14.0233				13.8295	15.3974	16.4009
human	Intracellular	Q9BRZ2	E3 ubiquitin-protein ligase TRIM56	TRIM56	17.3512	17.4948	17.2787	17.1035	17.0623	17.2343	17.1219	17.1174	17.5
human	Intracellular	Q9BS26	Endoplasmic reticulum resident protein 44	ERP44	21.1002	20.8675	20.9686	21.2302	21.2216	21.0034	21.193	21.1365	21.2092
human	Intracellular	Q9BS40	Latexin	LXN	21.6173	21.4191	21.4874	21.368	21.8942	21.5778	21.0945	21.6918	21.6968
human	Intracellular	Q9BSB4	Autophagy-related protein 101	ATG101	15.3968	15.6987	15.7048		15.2834	15.4471	15.0469	15.8779
human	Intracellular	Q9BSC4	Nucleolar protein 10	NOL10	15.8976	15.8256	15.8087	15.0901	16.014	16.1637	15.7262	15.4197	15.3421
human	Intracellular	Q9BSD7	Cancer-related nucleoside-triphosphatase	NTPCR	17.9671	17.7292	17.7755	17.7645	17.5515	17.7796	17.5196	17.6228	17.2945
human	Intracellular	Q9BSE5	Agmatinase, mitochondrial	AGMAT	15.5028	16.3822	16.3547	17.486	16.8945	16.2768	16.6726	16.5152	16.1913
human	TM.protein	Q9BSF4	Mitochondrial import inner membrane translocase subunit Tim29	TIMM29	17.3799	16.7308	17.0238	17.2066	17.0128	17.2787	18.0232	16.5302
human	Intracellular	Q9BSH4	Translational activator of cytochrome c oxidase 1	TACO1	18.9478	18.9866	19.1353	19.4603	19.4179	19.4955	19.7736	18.9601	18.8148
human	Intracellular	Q9BSH5	Haloacid dehalogenase-like hydrolase domain-containing protein 3	HDHD3	18.6715	18.4377	18.1898	18.4825	18.4032	18.4049	18.4728	18.7849	18.2898
human	Intracellular	Q9BSJ2	Gamma-tubulin complex component 2	TUBGCP2	16.82	16.6834	16.7825	16.7523	16.7236	16.7701	16.3312	17.023	16.3938
human	TM.protein	Q9BSJ5	Uncharacterized protein C17orf80	C17orf80	13.3381	14.1812	13.6586		13.8489	14.253	14.2619	14.2058
human	TM.protein	Q9BSJ8	Extended synaptotagmin-1	ESYT1	20.9456	21.0183	21.061	21.1225	20.92	21.0911	20.9559	21.072	21.0639
human	Intracellular	Q9BSL1	Ubiquitin-associated domain-containing protein 1	UBAC1	16.152	16.505	16.0415		16.4212	16.0249	15.5711	16.317
human	TM.protein	Q9BSR8	Protein YIPF4	YIPF4	19.6588	19.5417	19.5179	19.5368	19.4728	19.4297	19.3307	19.4927	19.2777
human	other	Q9BSU1	Phagosome assembly factor 1	PHAF1	16.4962	15.5658	15.3217		17.5363	16.8696	16.3031	15.5868
human	Intracellular	Q9BSV6	tRNA-splicing endonuclease subunit Sen34	TSEN34	16.8529	16.8432	17.4962	16.2387	17.1949	17.194	17.0209	16.7809	16.1362
human	Intracellular	Q9BSW2	EF-hand calcium-binding domain-containing protein 4B	CRACR2A	14.6398				14.8987			14.5833
human	Intracellular	Q9BT09	Protein canopy homolog 3	CNPY3	17.6037	17.3373	17.6549	17.9587	17.8892	17.7578	18.0578	17.5252	17.0436
human	Intracellular	Q9BT17	Mitochondrial ribosome-associated GTPase 1	MTG1	16.4088	16.7161	16.5983	16.551	16.5509	16.4645	16.7574	16.6868	15.3472
human	TM.protein	Q9BT22	Chitobiosyldiphosphodolichol beta-mannosyltransferase	ALG1	17.4279	17.3616	17.2093	18.1222	17.6572	17.7221	17.8256	17.3345	16.8474
human	Intracellular	Q9BT25	HAUS augmin-like complex subunit 8	HAUS8	13.3213	13.8692			13.7848	14.7242	14.1222	13.2408
human	Intracellular	Q9BT40	Inositol polyphosphate 5-phosphatase K	INPP5K	16.1552	14.7899			15.2612	15.6048	15.4909	14.7906
human	Intracellular	Q9BT73	Proteasome assembly chaperone 3	PSMG3	17.9779	17.6476	16.9932	17.346	17.5006	17.6705	17.8535	18.1124	16.6419
human	Intracellular	Q9BT78	COP9 signalosome complex subunit 4	COPS4	19.2137	19.1613	19.2629	19.2265	19.0414	19.1162	18.9831	19.3251	19.2058
human	other	Q9BTA9	WW domain-containing adapter protein with coiled-coil	WAC	16.6929	16.7691	16.6989		16.5498	16.3153	16.5441	16.5117
human	Intracellular	Q9BTC0	Death-inducer obliterator 1	DIDO1	18.0937	17.9822	18.1197	17.5627	17.9076	17.9102	17.4116	18.1822	17.6558
human	Intracellular	Q9BTC8	Metastasis-associated protein MTA3	MTA3	16.9113	16.8529	16.5594	16.6396	16.7484	16.4586	16.116	16.616	16.8427
human	Intracellular	Q9BTD8	RNA-binding protein 42	RBM42	18.8262	18.2441	18.1488	18.0877	18.4254	17.8711	17.8153	18.4787	17.0324
human	Intracellular	Q9BTE1	Dynactin subunit 5	DCTN5	16.7949	16.8491	15.9472	15.9829	16.4833	16.3022	16.3985	16.883	15.8658
human	Intracellular	Q9BTE3	Mini-chromosome maintenance complex-binding protein	MCMBP	17.2271	17.5194	17.3826	16.8228	17.2388	17.4696	17.2808	17.2725	17.0375
human	Intracellular	Q9BTE6	Alanyl-tRNA editing protein Aarsd1	AARSD1	16.922	16.6425	16.826	16.4812	16.6199	16.4184	17.2289	16.8358	16.4809
human	Intracellular	Q9BTE7	DCN1-like protein 5	DCUN1D5		16.4099		15.7701			15.829	16.3071
human	Intracellular	Q9BTK6	PAXIP1-associated glutamate-rich protein 1	PAGR1	15.8408	16.0283	15.9617		16.6451	17.0365	15.5171	15.7478
human	Intracellular	Q9BTL3	RNA guanine-N7 methyltransferase activating subunit	RAMAC	18.5884		17.3169		17.6071	15.0105		18.6083
human	Intracellular	Q9BTM9	Ubiquitin-related modifier 1	URM1	17.3219	17.8493	18.1491	17.5003	17.0542	17.5676	17.5731	17.486	16.9287
human	Intracellular	Q9BTT0	Acidic leucine-rich nuclear phosphoprotein 32 family member E	ANP32E	19.9087	19.7815	19.7226	19.268	19.4743	19.5177	19.0292	19.4461	19.591
human	Intracellular	Q9BTT4	Mediator of RNA polymerase II transcription subunit 10	MED10	15.5808				15.9082	16.5256			14.2775
human	Intracellular	Q9BTT6	Leucine-rich repeat-containing protein 1	LRRC1	17.5444	17.3209	17.1781	17.8758	16.9421	17.0673	17.3291	17.6603	17.1521
human	Intracellular	Q9BTU6	Phosphatidylinositol 4-kinase type 2-alpha	PI4K2A	16.4418	16.0675	15.8511	16.2031	16.2422	16.1931	15.8906	16.4178	15.5666
human	TM.protein	Q9BTV4	Transmembrane protein 43	TMEM43	19.836	19.4571	19.5311	20.1069	19.7655	19.992	20.4974	19.9991	19.847
human	Intracellular	Q9BTV6	Diphthine methyltransferase	DPH7	14.9858	16.2623	16.6026	15.8436	16.382	15.8345	15.3705	16.1038
human	other	Q9BTW9	Tubulin-specific chaperone D	TBCD	18.3626	18.5491	18.4888	18.3852	18.3101	18.4623	18.3196	18.3988	18.2427
human	TM.protein	Q9BTX1	Nucleoporin NDC1	NDC1	15.6904	15.8528	15.9035	16.1256	16.2892	16.1372	16.116	15.226	15.04
human	Intracellular	Q9BTX7	Alpha-tocopherol transfer protein-like	TTPAL	14.7313		14.3413					15.3912
human	Secreted	Q9BTY2	Plasma alpha-L-fucosidase	FUCA2	17.1397	16.8058	17.0542	17.5807	17.1167	16.9106	17.0557	16.8801	16.6203
human	Intracellular	Q9BTY7	Protein HGH1 homolog	HGH1	17.091	17.3381	17.4293	17.24	17.8093	17.9099	17.1472	17.1436	16.5043
human	Intracellular	Q9BTZ2	Dehydrogenase/reductase SDR family member 4	DHRS4	19.557	19.2705	19.4382	19.7956	19.3847	19.4867	19.8434	19.5233	19.6184
human	Intracellular	Q9BU02	Thiamine-triphosphatase	THTPA	16.0612	15.4784	15.3083	14.4786	15.6141	15.9865	15.6885	16.1243
human	TM.protein	Q9BU23	Lipase maturation factor 2	LMF2	17.2129	17.5038	17.526	17.9014	17.3092	17.392	17.8434	17.353	17.186
human	Intracellular	Q9BU61	NADH dehydrogenase [ubiquinone] 1 alpha subcomplex assembly factor 3	NDUFAF3	16.8935	16.7375	16.5566	16.7914	17.247	17.3588	17.5893	16.7194	16.16
human	Intracellular	Q9BU64	Centromere protein O	CENPO	15.1551	15.2798	14.533		15.9236	15.6238	15.5328
human	Intracellular	Q9BU68	Proline-rich protein 15-like protein	PRR15L	16.2918	15.9002	16.5297	15.7741	15.6448	15.5849	15.3496	15.6494	16.024
human	other	Q9BU76	Multiple myeloma tumor-associated protein 2	MMTAG2	17.5028	16.9063	16.5323	16.1338	16.9197	17.1443	17.3184	16.8247	16.5501
human	Intracellular	Q9BU89	Deoxyhypusine hydroxylase	DOHH	16.885	16.3646	16.0322	16.1675	16.5721	16.8728	16.7316	16.3375	16.9346
human	Intracellular	Q9BUA3	Spindlin interactor and repressor of chromatin-binding protein	SPINDOC		14.0266				14.4587	15.196	15.5204
human	Intracellular	Q9BUB4	tRNA-specific adenosine deaminase 1	ADAT1	15.862	14.8784	15.7822	14.7203	15.4865	16.0855	15.3028	15.9206
human	TM.protein	Q9BUB7	Transmembrane protein 70, mitochondrial	TMEM70	16.2908	16.304	15.4496	15.6826	16.1207	16.734	17.3962	16.5188	16.28
human	Intracellular	Q9BUE0	Mediator of RNA polymerase II transcription subunit 18	MED18	16.4409	16.624	16.8096	16.5613	16.7773	16.833	16.0837	16.8701	15.7013
human	Intracellular	Q9BUE6	Iron-sulfur cluster assembly 1 homolog, mitochondrial	ISCA1	16.6534	16.2044	16.5934	17.0181	16.9269	16.5874	16.8025	16.3452	16.3423
human	Intracellular	Q9BUF5	Tubulin beta-6 chain	TUBB6	17.9774	18.2266	18.0658	18.2181	18.2665	18.2062	18.2862	18.2849	17.7649
human	Intracellular	Q9BUH6	Protein PAXX	PAXX	19.8376	19.8483	19.8604	19.668	19.5786	19.5238	19.2284	19.7535	19.7743
human	Intracellular	Q9BUI4	DNA-directed RNA polymerase III subunit RPC3	POLR3C	16.3607	16.4939	16.3564	16.3856	16.5208	16.5623	16.3398	16.3236	16.1239
human	Intracellular	Q9BUJ2	Heterogeneous nuclear ribonucleoprotein U-like protein 1	HNRNPUL1	19.4445	19.3989	19.4234	19.2698	19.1671	19.1936	19.0752	19.5801	19.4503
human	Intracellular	Q9BUK6	Protein misato homolog 1	MSTO1	16.5637	16.1746	16.9794	17.3011	17.2264	17.0857	17.3633	16.9317	16.8426
human	Intracellular	Q9BUL5	PHD finger protein 23	PHF23	16.5673	16.6885	16.9542	15.5631	17.0387	16.8917	16.9407	16.829	15.7705
human	Intracellular	Q9BUL8	Programmed cell death protein 10	PDCD10	19.9503	19.8924	20.1182	19.8966	19.6139	20.1261	20.0154	19.8639	20.3643
human	Intracellular	Q9BUL9	Ribonuclease P protein subunit p25	RPP25	16.6084	16.4677	16.501	16.0096	16.5204	17.1289	16.227	16.296	14.9018
human	TM.protein	Q9BUN8	Derlin-1	DERL1	20.8526	21.0942	20.8423	21.4248	21.1348	21.0566	21.0881	20.8723	21.2072
human	Intracellular	Q9BUP0	EF-hand domain-containing protein D1	EFHD1	17.9864	18.0024	18.0809	18.069	17.7969	17.6031	18.2424	18.0166	17.3951
human	other	Q9BUP3	Oxidoreductase HTATIP2	HTATIP2	20.2507	20.0227	20.0619	20.3245	19.8954	20.0889	19.9261	20.0682	20.0151
human	Intracellular	Q9BUQ8	Probable ATP-dependent RNA helicase DDX23	DDX23	19.2401	19.1252	19.0681	19.0936	19.1643	19.1277	19.026	19.1835	19.3103
human	Intracellular	Q9BUR4	Telomerase Cajal body protein 1	WRAP53	14.9902	15.2049	15.23		15.5248	15.661	15.6983	14.8205
human	TM.protein	Q9BUR5	MICOS complex subunit MIC26	APOO	18.6914	18.469	18.5997	18.8147	18.6239	18.496	19.2937	18.3246	18.3523
human	Intracellular	Q9BUT1	3-hydroxybutyrate dehydrogenase type 2	BDH2	14.5301	14.3794	14.1545				12.9425	15.0186
human	TM.protein	Q9BUV8	Respirasome Complex Assembly Factor 1	RAB5IF	15.6467	15.0688	15.9336	16.3006	15.7317	16.4142	16.5915	15.9715
human	TM.protein	Q9BV10	Dol-P-Man:Man(7)GlcNAc(2)-PP-Dol alpha-1,6-mannosyltransferase	ALG12	15.0006	14.9468	14.1855		14.0383	14.0673		14.6042
human	Intracellular	Q9BV19	Uncharacterized protein C1orf50	C1orf50	14.3177	14.9155	14.5344			14.9057	14.7393	13.9374
human	Intracellular	Q9BV20	Methylthioribose-1-phosphate isomerase	MRI1	18.859	18.5983	18.5493	18.0659	18.5525	18.5954	18.4797	18.7806	18.3073
human	Intracellular	Q9BV29	Coiled-coil domain-containing protein 32	CCDC32		14.8317	14.7065		15.0092	15.1186	15.4529	14.9474
human	Intracellular	Q9BV36	Melanophilin	MLPH	19.7449	18.9193	19.0699	18.2872	19.3643	19.1993	19.1927	19.4814	19.2891
human	Intracellular	Q9BV38	WD repeat-containing protein 18	WDR18	19.1345	19.0412	19.1852	19.4996	19.2354	19.2383	19.7891	19.1844	19.1545
human	TM.protein	Q9BV40	Vesicle-associated membrane protein 8	VAMP8	17.706	18.03	17.4286	17.5214	18.1369	17.9194	17.8231	17.8439	17.9029
human	Intracellular	Q9BV44	THUMP domain-containing protein 3	THUMPD3	17.7061	18.0695	17.8671	17.5761	17.7691	18.1276	17.5507	17.6878	17.65
human	Intracellular	Q9BV57	1,2-dihydroxy-3-keto-5-methylthiopentene dioxygenase	ADI1	19.1068	19.441	19.2811	18.7021	18.9256	19.1069	18.8946	19.1076	18.8159
human	Intracellular	Q9BV79	Enoyl-[acyl-carrier-protein] reductase, mitochondrial	MECR	16.9304	16.3211	16.576	16.5081	16.6254	16.8288	17.661	16.4698	15.3262
human	TM.protein	Q9BV81	ER membrane protein complex subunit 6	EMC6	20.1313	20.309	20.308	20.8069	20.3386	20.2765	20.383	20.3404	19.6289
human	Intracellular	Q9BV86	N-terminal Xaa-Pro-Lys N-methyltransferase 1	NTMT1	19.1687	19.2989	19.1875	19.0044	19.34	19.3913	19.2503	19.1573	18.5347
human	Intracellular	Q9BV94	ER degradation-enhancing alpha-mannosidase-like protein 2	EDEM2	14.5799	13.8829	14.4541		14.6902	14.4399		14.0821
human	Intracellular	Q9BVA0	Katanin p80 WD40 repeat-containing subunit B1	KATNB1	13.973		13.7139			13.0364	14.5061
human	Intracellular	Q9BVC3	Sister chromatid cohesion protein DCC1	DSCC1	17.4355	17.36	17.4188	17.1052	16.5923	16.9328	16.897	17.0615	16.7396
human	Intracellular	Q9BVC4	Target of rapamycin complex subunit LST8	MLST8	15.6152	16.2345	16.067	16.8494	15.8462	15.3489	15.189	16.3906
human	Intracellular	Q9BVC5	Ashwin	C2orf49	16.0457	16.9182	16.5285		16.3414	16.0584	16.6402	16.9476
human	TM.protein	Q9BVC6	Transmembrane protein 109	TMEM109	20.6832	20.8774	20.9318	21.3246	20.9677	20.9817	21.4128	20.6769	20.3617
human	Intracellular	Q9BVG4	Protein PBDC1	PBDC1	19.0837	19.0045	19.081	18.8471	18.7839	18.9157	18.7904	19.1997	19.0013
human	TM.protein	Q9BVI4	Nucleolar complex protein 4 homolog	NOC4L	17.0799	16.3463	16.5785	16.6671	16.9755	17.1047	17.4515	16.3199	16.4163
human	Intracellular	Q9BVJ6	U3 small nucleolar RNA-associated protein 14 homolog A	UTP14A	16.8777	16.5235	16.5167	16.199	17.013	17.025	16.9159	16.7753	16.4526
human	Intracellular	Q9BVJ7	Dual specificity protein phosphatase 23	DUSP23	18.825	18.8966	18.7782	18.3416	18.5575	18.7444	18.5389	18.8792	18.54
human	TM.protein	Q9BVK2	Probable dolichyl pyrophosphate Glc1Man9GlcNAc2 alpha-1,3-glucosyltransferase	ALG8	17.106	17.4479	17.4312	17.3655	17.2463	17.4912	17.5606	17.029	16.0873
human	TM.protein	Q9BVK6	Transmembrane emp24 domain-containing protein 9	TMED9	19.9002	20.3556	20.3393	20.6587	20.3989	20.478	21.0069	20.1867	20.5236
human	Intracellular	Q9BVL2	Nucleoporin p58/p45	NUP58	16.013	15.9168	14.6044	16.2834	16.1114	16.329	16.3355	15.9237	14.6664
human	Intracellular	Q9BVL4	Protein adenylyltransferase SelO, mitochondrial	SELENOO		15.7817	14.7959		15.7234	16.0747	15.9931	15.3094	14.7435
human	Intracellular	Q9BVM2	Protein DPCD	DPCD	16.5304	15.6098	15.883	15.9575	16.248	16.2818	16.5452	16.2726	15.8146
human	Intracellular	Q9BVM4	Gamma-glutamylaminecyclotransferase	GGACT	14.9402	13.1091	14.6587					15.2277
human	Intracellular	Q9BVN2	AP-4 complex accessory subunit RUSC1	RUSC1	14.0569	14.978	14.9879		15.6301	14.4621	14.4231	14.5663
human	Intracellular	Q9BVP2	Guanine nucleotide-binding protein-like 3	GNL3	18.4547	18.3794	18.1723	18.0991	18.9421	18.8336	18.5068	18.4221	17.6572
human	Intracellular	Q9BVQ7	Spermatogenesis-associated protein 5-like protein 1	SPATA5L1	15.3308	15.8425	16.0358		15.4253	15.344	13.979	15.8815	14.7541
human	Intracellular	Q9BVS5	tRNA (adenine(58)-N(1))-methyltransferase, mitochondrial	TRMT61B	15.7079	16.0376	16.3847	15.9576	16.1262	16.4604	16.7372	15.7463	15.2311
human	TM.protein	Q9BVT8	Transmembrane and ubiquitin-like domain-containing protein 1	TMUB1	17.0793	17.0372	17.2672	17.0157	17.5952	17.4092	17.2271	17.0298	16.3773
human	TM.protein	Q9BVV7	Mitochondrial import inner membrane translocase subunit Tim21	TIMM21	15.6328	15.6562	16.3127	15.5006	16.2669	15.8257	15.9644	16.0322
human	Intracellular	Q9BW19	Kinesin-like protein KIFC1	KIFC1	16.3653	17.015	17.1144	16.7103	16.9817	16.8406	16.7794	16.4299	15.6474
human	Intracellular	Q9BW27	Nuclear pore complex protein Nup85	NUP85	17.324	16.9202	16.9755	17.281	17.4397	17.4262	17.1749	17.0698	16.9515
human	TM.protein	Q9BW60	Elongation of very long chain fatty acids protein 1	ELOVL1	18.0709	17.9707	18.0829	18.123	17.2808	18.1484	18.0825	18.1719	17.8426
human	Intracellular	Q9BW61	DET1- and DDB1-associated protein 1	DDA1	15.9366	16.1652	16.5525	16.5938	16.4569	16.0579	15.8417	16.0387	15.5047
human	Intracellular	Q9BW71	HIRA-interacting protein 3	HIRIP3	16.421	16.5453	17.4111	16.0869	16.1785	15.2773	15.497	16.217
human	Intracellular	Q9BW83	Intraflagellar transport protein 27 homolog	IFT27	17.7294	17.0854	17.3424	16.241	17.0784	17.2054	17.0983	17.3642	17.1438
human	Intracellular	Q9BW85	Splicing factor YJU2	YJU2	16.9779	17.1538	16.9772	15.6277	17.1029	16.7891	16.5259	16.866	15.3388
human	Intracellular	Q9BW91	ADP-ribose pyrophosphatase, mitochondrial	NUDT9	16.4605	16.6515	16.4194	16.3709	16.2143	16.404	15.9934	16.6005	16.0617
human	Intracellular	Q9BW92	Threonine--tRNA ligase, mitochondrial	TARS2	17.8859	17.7045	17.8354	18.2691	18.0639	17.9828	18.5168	18.1395	17.9704
human	Intracellular	Q9BWD1	Acetyl-CoA acetyltransferase, cytosolic	ACAT2	19.6163	20.009	19.9827	19.4065	19.6717	19.7411	19.4852	19.6818	19.2951
human	Intracellular	Q9BWE0	Replication initiator 1	REPIN1	11.7869	14.3599	13.8069	14.406	14.0245	13.943		14.164
human	Intracellular	Q9BWF3	RNA-binding protein 4	RBM4	17.7229	17.5928	17.2956	17.0758	17.5698	18.0042	16.8908	17.4789	16.8106
human	Intracellular	Q9BWH2	FUN14 domain-containing protein 2	FUNDC2	19.0941	18.9438	19.1282	19.141	18.8936	18.9606	19.1204	19.1585	19.3145
human	Intracellular	Q9BWJ5	Splicing factor 3B subunit 5	SF3B5	16.9162	17.4122	17.3995	15.7431	17.0876	17.4914	17.4047	17.1752
human	TM.protein	Q9BWM7	Sideroflexin-3	SFXN3	18.0352	18.1826	17.7101	18.1739	18.2266	18.1664	18.4373	18.445	17.9493
human	Intracellular	Q9BWS9	Chitinase domain-containing protein 1	CHID1	16.743	16.5874	16.6684	16.7255	16.5351	17.1446	17.4128	16.9249	15.4478
human	other	Q9BWT3	Poly(A) polymerase gamma	PAPOLG	13.9835						13.442	13.0736
human	Intracellular	Q9BWU0	Kanadaptin	SLC4A1AP	17.5082	17.3324	16.98	16.4642	17.3042	17.3725	16.9864	17.2022	16.3158
human	Intracellular	Q9BX40	Protein LSM14 homolog B	LSM14B	18.7498	19.0049	18.9875	18.4801	19.0259	19.2625	18.6857	18.5562	19.1092
human	Intracellular	Q9BX63	Fanconi anemia group J protein	BRIP1	18.1453	18.8238	18.7677	18.8114	18.321	18.2497	18.0035	18.0273	17.5988
human	Intracellular	Q9BX68	Adenosine 5'-monophosphoramidase HINT2	HINT2	20.2355	20.3737	20.5014	20.7168	20.5334	20.2778	19.9615	20.4684	19.8008
human	Intracellular	Q9BX70	BTB/POZ domain-containing protein 2	BTBD2	15.5521	15.4125			15.6772	15.5576	15.7285
human	TM.protein	Q9BX84	Transient receptor potential cation channel subfamily M member 6	TRPM6	15.4315	15.3929			15.003	15.8775	15.4765	14.8288
human	Intracellular	Q9BXB4	Oxysterol-binding protein-related protein 11	OSBPL11	15.1563	15.6148	16.3587	13.9473	15.4698	15.6464	15.4497	15.2944
human	Intracellular	Q9BXB5	Oxysterol-binding protein-related protein 10	OSBPL10	18.1766	18.1867	17.9411	18.274	18.2187	17.9844	17.9384	18.114	18.1654
human	Intracellular	Q9BXI6	TBC1 domain family member 10A	TBC1D10A	16.828	16.6857	16.8917	16.5556	16.9617	17.1082	16.8363	17.001	16.3093
human	TM.protein	Q9BXJ8	Ion channel TACAN	TMEM120A	16.6709	16.574	16.3827	16.1811	16.6864	16.3185	16.5999	16.3981
human	Intracellular	Q9BXJ9	N-alpha-acetyltransferase 15, NatA auxiliary subunit	NAA15	18.7102	18.9329	18.8544	18.5649	18.9818	19.1375	18.6898	18.711	18.4591
human	TM.protein	Q9BXK5	Bcl-2-like protein 13	BCL2L13	17.0346	16.2228	16.7706	16.1742	15.9963	15.794	17.3342	16.2704
human	Intracellular	Q9BXM0	Periaxin	PRX	16.0396	15.7187	14.6432	15.5174	14.1885	15.7135	16.4837	16.2638
human	other	Q9BXM9	FSD1-like protein	FSD1L						16.4027
human	TM.protein	Q9BXP2	Solute carrier family 12 member 9	SLC12A9	16.441	15.0049	15.6792		16.4832	16.3863	16.6078	16.4527	16.3575
human	Intracellular	Q9BXP5	Serrate RNA effector molecule homolog	SRRT	19.7438	19.7265	19.7317	19.7245	19.5698	19.6474	19.5291	19.8089	19.6721
human	Intracellular	Q9BXR0	Queuine tRNA-ribosyltransferase catalytic subunit 1	QTRT1	18.0894	18.0788	17.9255	18.1069	17.9533	17.8308	18.2771	18.0612	17.9386
human	TM.protein	Q9BXS4	Transmembrane protein 59	TMEM59		12.8876	14.3642			14.4187	14.7313	14.2116
human	Intracellular	Q9BXS5	AP-1 complex subunit mu-1	AP1M1	18.7769	18.5538	18.5141	18.3426	18.3988	18.5772	18.4243	18.8641	18.4501
human	Intracellular	Q9BXS6	Nucleolar and spindle-associated protein 1	NUSAP1	17.8729	18.3953	18.3972	18.0218	18.2726	18.3746	18.2471	17.5629	17.1829
human	Intracellular	Q9BXT6	RNA helicase Mov10l1	MOV10L1	15.8173	15.9518			15.7162	16.2737	16.0639
human	Intracellular	Q9BXW7	Haloacid dehalogenase-like hydrolase domain-containing 5	HDHD5	18.3392	18.2385	18.2514	18.5553	18.3288	18.212	18.5928	18.3629	18.491
human	Intracellular	Q9BXW9	Fanconi anemia group D2 protein	FANCD2	17.401	18.2042	18.1992	18.2112	18.1048	17.9006	18.3214	17.4525	16.5858
human	Secreted	Q9BXX0	EMILIN-2	EMILIN2	14.8006	15.48	15.4344		14.9409	16.3356		14.791
human	Intracellular	Q9BXY0	Protein MAK16 homolog	MAK16	17.5507	17.447	17.6129	17.8384	18.0702	18.0726	17.959	17.5137	17.3496
human	Intracellular	Q9BY11	Protein kinase C and casein kinase substrate in neurons protein 1	PACSIN1	16.8881	16.9798	16.9923	17.2481	16.3709	18.5126	17.2924	16.9308
human	Intracellular	Q9BY32	Inosine triphosphate pyrophosphatase	ITPA	17.2133	17.2375	17.4574	17.0353	17.0931	17.3656	16.6282	17.4665	17.289
human	Intracellular	Q9BY42	Replication termination factor 2	RTF2	17.8243	17.6425	17.7473	17.547	17.6662	17.6476	17.5748	17.4327	17.3361
human	Intracellular	Q9BY43	Charged multivesicular body protein 4a	CHMP4A	19.1689	19.3267	19.3299	19.0244	19.2029	19.3114	19.1434	19.2524	19.2467
human	Intracellular	Q9BY44	Eukaryotic translation initiation factor 2A	EIF2A	18.6091	18.9806	19.1268	18.903	18.9249	19.0089	18.8391	18.8433	18.5493
human	Intracellular	Q9BY49	Peroxisomal trans-2-enoyl-CoA reductase	PECR	15.7526	16.0538	16.4114	16.3335	15.6667	15.976	16.2232	16.3203
human	TM.protein	Q9BY67	Cell adhesion molecule 1	CADM1	15.5731					14.7886	15.724	14.7775	14.5092
human	Intracellular	Q9BY77	Polymerase delta-interacting protein 3	POLDIP3	17.5185	17.3363	17.4767	16.6987	17.3481	17.7077	17.56	17.7028	17.6096
human	Intracellular	Q9BYB4	Guanine nucleotide-binding protein subunit beta-like protein 1	GNB1L	14.4623					14.2204	14.7932	14.7889
human	TM.protein	Q9BYC5	Alpha-(1,6)-fucosyltransferase	FUT8	18.2211	18.2389	18.2044	18.5006	18.4437	18.4793	18.504	18.1526	17.8591
human	Intracellular	Q9BYC8	39S ribosomal protein L32, mitochondrial	MRPL32	16.0167	15.8072	15.3283	15.9294	16.4728	16.6256	16.1094	15.8839
human	Intracellular	Q9BYC9	39S ribosomal protein L20, mitochondrial	MRPL20	17.7459	17.0216	17.062	17.5444	16.9624	17.7108	18.0639	16.8139	16.1455
human	Intracellular	Q9BYD1	39S ribosomal protein L13, mitochondrial	MRPL13	18.2514	18.4932	18.3413	18.7481	18.6199	18.4516	18.4829	18.2993	18.2032
human	Intracellular	Q9BYD2	39S ribosomal protein L9, mitochondrial	MRPL9	18.2968	18.3406	18.4219	18.7558	18.8328	18.6781	18.71	18.4402	18.4605
human	Intracellular	Q9BYD3	39S ribosomal protein L4, mitochondrial	MRPL4	17.7337	17.7527	17.6718	18.2735	18.1864	18.0068	17.9137	18.0585	17.9628
human	Intracellular	Q9BYD6	39S ribosomal protein L1, mitochondrial	MRPL1	17.1178	17.3539	17.4153	17.7525	17.5551	17.313	17.589	17.4279	16.8636
human	Intracellular	Q9BYE7	Polycomb group RING finger protein 6	PCGF6						14.7792	13.885
human	Intracellular	Q9BYG3	MKI67 FHA domain-interacting nucleolar phosphoprotein	NIFK	17.9259	18.119	18.1872	17.9832	18.7959	18.7794	18.5764	17.9484	17.7799
human	Intracellular	Q9BYG5	Partitioning defective 6 homolog beta	PARD6B	19.4049	19.433	19.4931	19.5645	19.2622	19.4886	19.2574	19.4804	19.3224
human	Intracellular	Q9BYJ9	YTH domain-containing family protein 1	YTHDF1	16.8328	17.0913	16.8375	16.5531	16.947	17.0111	16.8923	16.9379	16.071
human	Intracellular	Q9BYK8	Helicase with zinc finger domain 2	HELZ2	16.6972	17.0748	17.0511	17.0699	16.7025	16.6276	16.6863	17.0472	16.7361
human	Intracellular	Q9BYM8	RanBP-type and C3HC4-type zinc finger-containing protein 1	RBCK1	15.2807	14.9828	15.2516	15.1048	14.4033	14.8356	14.1853	15.6648
human	Intracellular	Q9BYN0	Sulfiredoxin-1	SRXN1	16.6729	16.2854	16.6702	16.0323	16.437	16.8346	16.1498	16.7573	16.0175
human	Intracellular	Q9BYN8	28S ribosomal protein S26, mitochondrial	MRPS26	17.2222	17.0787	17.0524	17.1937	17.47	17.794	17.6826	17.2353	16.7518
human	Intracellular	Q9BYT8	Neurolysin, mitochondrial	NLN	18.1346	17.8547	17.8514	18.0645	17.8879	18.1175	18.2027	18.1222	17.7549
human	Intracellular	Q9BYX2	TBC1 domain family member 2A	TBC1D2	15.3782	14.6584	14.708		14.5843	15.0252
human	Intracellular	Q9BYZ2	L-lactate dehydrogenase A-like 6B	LDHAL6B	17.9187		18.0613	18.2584	17.9666	18.4805	17.94	17.7846
human	Intracellular	Q9BZ23	Pantothenate kinase 2, mitochondrial	PANK2	15.5006				15.7406			14.7765
human	Intracellular	Q9BZ29	Dedicator of cytokinesis protein 9	DOCK9						16.6353
human	Intracellular	Q9BZ67	FERM domain-containing protein 8	FRMD8	14.9472	15.7133		15.7426	15.2494	15.0669		15.1422
human	Intracellular	Q9BZ95	Histone-lysine N-methyltransferase NSD3	NSD3		14.5757			14.6965	14.8667
human	TM.protein	Q9BZC7	ATP-binding cassette sub-family A member 2	ABCA2	16.393	16.1581	16.0297	16.5106	16.6176	16.3597	16.672	16.4642	15.6938
human	TM.protein	Q9BZD2	Equilibrative nucleoside transporter 3	SLC29A3	13.9815					15.1415	14.805
human	Intracellular	Q9BZE1	39S ribosomal protein L37, mitochondrial	MRPL37	18.2298	18.3973	18.3985	18.8492	18.5069	18.5433	18.8707	18.4194	18.2675
human	Intracellular	Q9BZE4	GTP-binding protein 4	GTPBP4	19.5054	19.6028	19.6434	19.793	20.1379	19.9199	20.0251	19.5366	19.4408
human	Intracellular	Q9BZE9	Tether containing UBX domain for GLUT4	ASPSCR1	18.3321	18.4408	18.3909	18.2256	18.5202	18.404	17.937	18.3345	18.2077
human	TM.protein	Q9BZF1	Oxysterol-binding protein-related protein 8	OSBPL8	18.3583	18.0632	18.2007	18.1784	17.9834	17.8092	17.7944	18.401	18.1861
human	Intracellular	Q9BZF9	Uveal autoantigen with coiled-coil domains and ankyrin repeats	UACA	16.6412	16.4275	16.0759	15.8483	15.9577	16.2164	16.4607	16.2001	15.5501
human	Intracellular	Q9BZG8	2-(3-amino-3-carboxypropyl)histidine synthase subunit 1	DPH1	14.5597	15.4042			14.8681	15.4791	15.6011	14.9107
human	Intracellular	Q9BZH6	WD repeat-containing protein 11	WDR11	17.2953	17.0654	16.9378	16.8358	16.6641	16.8688	16.8299	17.2224	17.3257
human	Intracellular	Q9BZI7	Regulator of nonsense transcripts 3B	UPF3B	16.6389	15.8324	15.481	15.6004	15.9079	16.4278	15.9361	16.4262	15.1436
human	Intracellular	Q9BZJ0	Crooked neck-like protein 1	CRNKL1	18.2941	18.2148	18.3237	18.1537	18.2936	18.1696	18.0576	18.3161	17.8895
human	Intracellular	Q9BZK7	F-box-like/WD repeat-containing protein TBL1XR1	TBL1XR1	17.4288	17.3808	17.2657	17.2086	16.8631	17.4403	17.6998	17.5963	17.372
human	Intracellular	Q9BZL1	Ubiquitin-like protein 5	UBL5	18.7339	18.6117	18.9441	18.8374	18.4168	19.1401	18.7535	18.88	19.038
human	Intracellular	Q9BZL4	Protein phosphatase 1 regulatory subunit 12C	PPP1R12C	15.6881	15.886	15.9768	15.127	15.7973	15.8364	15.4493	15.5465	14.9191
human	Intracellular	Q9BZL6	Serine/threonine-protein kinase D2	PRKD2	16.3269	16.5896	16.3991	16.2366	16.2144	16.7779	16.1558	16.5051	15.42
human	other	Q9BZM5	UL16-binding protein 2	ULBP2		16.3364	16.6652	17.1675		16.9515	16.6345	16.4936
human	Intracellular	Q9BZQ6	ER degradation-enhancing alpha-mannosidase-like protein 3	EDEM3	16.3233	15.7499	15.4713	15.9921	16.4707	16.5744	16.9086	15.856	16.1973
human	Intracellular	Q9BZV1	UBX domain-containing protein 6	UBXN6	15.5433	15.7481						15.7254
human	Intracellular	Q9BZX2	Uridine-cytidine kinase 2	UCK2	17.0655	18.0624	18.1801	17.9076	18.1993	18.3423	17.5487	17.604	17.2774
human	Intracellular	Q9BZZ5	Apoptosis inhibitor 5	API5	20.0382	19.809	19.7871	19.6473	19.5964	19.9021	19.6777	19.9292	19.74
human	Intracellular	Q9C005	Protein dpy-30 homolog	DPY30	14.8199	15.2811		15.1832	16.3432	16.2776	16.5539
human	Intracellular	Q9C026	E3 ubiquitin-protein ligase TRIM9	TRIM9	17.1489	15.8362			15.7281	15.9713	16.2923	15.3867	16.5483
human	Intracellular	Q9C035	Tripartite motif-containing protein 5	TRIM5	14.6953							14.617
human	Intracellular	Q9C075	Keratin, type I cytoskeletal 23	KRT23						13.9839	15.4799	15.1648
human	Intracellular	Q9C093	Sperm flagellar protein 2	SPEF2									17.2636
human	TM.protein	Q9C0A0	Contactin-associated protein-like 4	CNTNAP4						20.2404	20.6504
human	Intracellular	Q9C0B0	RING finger protein unkempt homolog	UNK	15.7974	15.8689	15.5277	15.8254	14.8809	15.2929	15.124	15.9202
human	Intracellular	Q9C0B1	Alpha-ketoglutarate-dependent dioxygenase FTO	FTO	15.7388	14.715	15.6554	14.3094		15.4686	14.4074	15.6398
human	TM.protein	Q9C0B5	Palmitoyltransferase ZDHHC5	ZDHHC5	14.4608	14.4743		14.0188		15.2986	14.1701	14.7546
human	Intracellular	Q9C0C2	182 kDa tankyrase-1-binding protein	TNKS1BP1	17.5231	17.6167	17.6492	17.2449	17.738	17.662	17.3414	17.356	16.925
human	TM.protein	Q9C0C4	Semaphorin-4C	SEMA4C	16.924	17.1779	17.3947	17.5269	17.4094	17.4285	17.3823	17.1902	17.4394
human	Intracellular	Q9C0C9	(E3-independent) E2 ubiquitin-conjugating enzyme	UBE2O	18.6027	18.8806	18.6877	18.5452	18.7654	18.7798	18.5647	18.7112	17.793
human	Intracellular	Q9C0D3	Protein zyg-11 homolog B	ZYG11B	15.1948	14.7133			14.065	14.3112	13.7639	13.9711
human	Intracellular	Q9C0D5	Protein TANC1	TANC1	15.7826	14.4278	15.4928		14.7795	15.9302	15.5791	15.3422
human	TM.protein	Q9C0D9	Ethanolaminephosphotransferase 1	SELENOI		13.3711				15.5069	15.4459
human	Intracellular	Q9C0E2	Exportin-4	XPO4	16.2739	15.8026	16.1155	15.6283	15.5235	15.618	15.9639	16.1027	15.833
human	TM.protein	Q9C0E8	Endoplasmic reticulum junction formation protein lunapark	LNPK	18.0465	17.836	18.0238	17.4027	17.9801	17.9764	17.8149	18.0192	17.8071
human	Intracellular	Q9C0F0	Putative Polycomb group protein ASXL3	ASXL3						16.8767		16.0286
human	Intracellular	Q9C0G6	Dynein axonemal heavy chain 6	DNAH6	14.6091	14.8795	15.6368
human	Intracellular	Q9C0I1	Myotubularin-related protein 12	MTMR12	15.7718	15.8793	15.7468	15.6415		15.0539	15.3265	15.7069
human	other	Q9C0J8	pre-mRNA 3' end processing protein WDR33	WDR33	17.4167	17.6381	17.2515	17.0213	17.331	17.275	16.8063	17.6251	16.6871
human	Intracellular	Q9GZL7	Ribosome biogenesis protein WDR12	WDR12	17.6844	17.8417	17.5786	17.8098	18.2961	18.2371	18.2989	17.7117	16.7923
human	TM.protein	Q9GZM5	Protein YIPF3	YIPF3	15.6584	15.9994	15.2768	16.2048	16.0187	15.8616	12.4865	15.0319
human	Intracellular	Q9GZN1	Actin-related protein 6	ACTR6	14.6884	15.5333	14.8969	15.254	14.8177	15.4442	14.8166	15.4705
human	Intracellular	Q9GZN7	Protein rogdi homolog	ROGDI	14.999	15.2779	14.3391			15.0656	13.3933
human	Intracellular	Q9GZN8	UPF0687 protein C20orf27	C20orf27	19.1521	18.9911	18.7755	19.0096	19.3657	19.499	19.4165	19.1145	19.5899
human	Secreted	Q9GZP0	Platelet-derived growth factor D	PDGFD	18.651	18.6738	18.5194	18.5424	18.926		18.0427	18.6492
human	Intracellular	Q9GZP4	PITH domain-containing protein 1	PITHD1	17.4338	17.1208	16.5319	16.2252	16.9685	17.1855	17.1363	17.0588	16.9971
human	other	Q9GZP8	Immortalization up-regulated protein	IMUP						16.6801	15.6307
human	TM.protein	Q9GZP9	Derlin-2	DERL2	19.8915	19.6042	19.5586	19.0581	19.7007	19.4662	20.0977	19.9588	19.7191
human	Intracellular	Q9GZQ3	COMM domain-containing protein 5	COMMD5	16.9634	16.8952	17.2089	16.7018	16.684	16.7621	16.6582	17.2313	17.2597
human	Intracellular	Q9GZR2	RNA exonuclease 4	REXO4	16.295	16.3619	16.8033	16.4699	17.1745	17.1422	17.0395	16.9075
human	Intracellular	Q9GZR7	ATP-dependent RNA helicase DDX24	DDX24	17.2585	17.3927	17.4255	17.4633	18.2699	18.1496	17.9143	16.8386	15.5418
human	other	Q9GZS1	DNA-directed RNA polymerase I subunit RPA49	POLR1E	16.4317	16.8766	17.1114	16.9999	17.4677	17.5533	17.4589	16.7365	15.6306
human	Intracellular	Q9GZS3	WD repeat-containing protein 61	WDR61	18.7694	18.4559	18.5241	18.5859	18.33	18.6484	18.3853	18.9195	18.7937
human	TM.protein	Q9GZS9	Carbohydrate sulfotransferase 5	CHST5	15.1859		13.9351					14.4078
human	Intracellular	Q9GZT3	SRA stem-loop-interacting RNA-binding protein, mitochondrial	SLIRP	20.2946	20.6655	20.5802	21.1799	21.0741	20.9491	21.025	20.5001	20.3476
human	Intracellular	Q9GZT4	Serine racemase	SRR	17.0756	16.686	16.91	16.3561	16.163	16.5533	16.7673	17.0352	15.5424
human	TM.protein	Q9GZT6	Coiled-coil domain-containing protein 90B, mitochondrial	CCDC90B	17.2697	16.7347	16.6936	16.9769	17.0346	17.11	17.3718	16.7017	16.8269
human	other	Q9GZT8	NIF3-like protein 1	NIF3L1	18.9876	18.9726	18.5687	18.1885	18.6582	18.6496	18.5172	18.9546	18.8658
human	Intracellular	Q9GZT9	Egl nine homolog 1	EGLN1	15.3656	15.3144	15.3003	15.4666	15.0167	15.4351	15.0406	15.4664
human	Intracellular	Q9GZU7	Carboxy-terminal domain RNA polymerase II polypeptide A small phosphatase 1	CTDSP1	14.7014	14.5857		14.3033		15.4313	15.9349		14.1632
human	Intracellular	Q9GZU8	PSME3-interacting protein	PSME3IP1	16.8964	16.8031	16.7657	16.5218	16.9738	16.6433	16.845	16.704	16.38
human	Secreted	Q9GZX9	Twisted gastrulation protein homolog 1	TWSG1	14.3485	14.167			14.6074	15.1131	15.566	15.0052
human	other	Q9GZY0	Nuclear RNA export factor 2	NXF2					13.9659	15.0255
human	TM.protein	Q9GZY8	Mitochondrial fission factor	MFF	17.102	16.0403	16.1163	15.8407	15.7346	16.7941	17.3093	16.8504	17.4649
human	Intracellular	Q9GZZ1	N-alpha-acetyltransferase 50	NAA50	18.142	18.3919	18.3879	18.1482	18.4858	18.6309	18.5022	17.9101	17.98
human	other	Q9GZZ9	Ubiquitin-like modifier-activating enzyme 5	UBA5	18.5729	18.4337	18.2098	17.7822	18.2936	18.57	17.7528	18.6037	17.9729
human	Intracellular	Q9H000	Probable E3 ubiquitin-protein ligase makorin-2	MKRN2	14.6279				14.1629
human	Intracellular	Q9H008	Phospholysine phosphohistidine inorganic pyrophosphate phosphatase	LHPP	18.0893	17.5444	17.5916	17.2331	17.2439	17.4186	17.4898	18.0476	17.2923
human	TM.protein	Q9H061	Transmembrane protein 126A	TMEM126A	17.422	17.4256	17.3696	17.9337	17.8186	17.8154	18.3628	17.6567	16.6588
human	Intracellular	Q9H063	Repressor of RNA polymerase III transcription MAF1 homolog	MAF1	16.3421	16.3588	16.4859	16.2374	16.3721	15.8739	16.0729	16.5491	16.0077
human	Intracellular	Q9H074	Polyadenylate-binding protein-interacting protein 1	PAIP1	19.7338	19.7942	19.7358	19.4849	19.6342	19.7478	19.5321	19.5499	19.6328
human	Intracellular	Q9H078	Caseinolytic peptidase B protein homolog	CLPB	18.404	18.4506	18.3315	18.7126	18.7613	18.7593	18.9035	18.3109	18.0027
human	Intracellular	Q9H081	Protein MIS12 homolog	MIS12	16.509	16.6235	16.2273	16.1831	16.4733	16.3247	16.8512	16.2509	15.8213
human	Intracellular	Q9H082	Ras-related protein Rab-33B	RAB33B	16.9093	16.9968	16.9499	17.1262	17.0537	17.062	17.9179	16.7752	16.4039
human	Intracellular	Q9H089	Large subunit GTPase 1 homolog	LSG1	18.3403	18.5624	18.3924	18.3911	18.6163	18.6933	18.5517	18.4361	18.3204
human	Intracellular	Q9H098	Protein FAM107B	FAM107B	13.3147	14.2125			14.0104			14.0047
human	Intracellular	Q9H0A0	RNA cytidine acetyltransferase	NAT10	19.2536	19.2901	19.3675	19.1272	19.595	19.7643	19.4299	19.2387	19.0342
human	Intracellular	Q9H0A8	COMM domain-containing protein 4	COMMD4	16.4299	16.2561	16.2604	16.0884	16.278	16.8634	16.7445	16.544	16.5049
human	Intracellular	Q9H0B6	Kinesin light chain 2	KLC2	17.857	18.0829	18.1115	17.8486	18.3738	18.1689	18.0665	17.6937	17.4363
human	Intracellular	Q9H0C8	Integrin-linked kinase-associated serine/threonine phosphatase 2C	ILKAP	18.129	18.3043	18.1184	17.7997	18.3912	18.2808	18.3479	18.267	18.0171
human	Intracellular	Q9H0D6	5'-3' exoribonuclease 2	XRN2	19.6111	19.7827	19.8432	19.5787	19.5461	19.647	19.382	19.6777	19.6596
human	Intracellular	Q9H0E2	Toll-interacting protein	TOLLIP	17.9501	17.3102	17.7418	17.3236	17.5595	17.8624	17.6291	17.9355	17.9464
human	Intracellular	Q9H0E3	Histone deacetylase complex subunit SAP130	SAP130	16.2306	16.1424	16.7675	15.3415	16.5023	15.9409	15.6735	16.2943	16.4031
human	Intracellular	Q9H0E9	Bromodomain-containing protein 8	BRD8	17.1493	17.4888	17.3217	17.1865	17.0426	16.9821	17.2082	17.1917	16.6701
human	Intracellular	Q9H0G5	Nuclear speckle splicing regulatory protein 1	NSRP1	16.5916	17.4219	16.9658		16.6128	16.3294	16.7881	16.7151	16.8731
human	TM.protein	Q9H0H0	Integrator complex subunit 2	INTS2	16.7115	16.3807	16.4742	16.5059	16.8462	16.4429	17.0218	16.7796	16.0349
human	Intracellular	Q9H0H5	Rac GTPase-activating protein 1	RACGAP1	17.8336	17.9924	18.1174	18.0241	18.0525	17.9292	18.1171	17.7959	17.1628
human	Intracellular	Q9H0I9	Transketolase-like protein 2	TKTL2						16.032	15.4146
human	Intracellular	Q9H0K6	Pseudouridylate synthase 7 homolog-like protein	PUS7L	17.1311	16.3706	15.6877		15.3097		15.9473	15.7584
human	Intracellular	Q9H0N5	Pterin-4-alpha-carbinolamine dehydratase 2	PCBD2	18.5977	18.2575	18.2717	18.2519	18.0834	18.323	18.6385	18.6403	18.1777
human	Intracellular	Q9H0P0	Cytosolic 5'-nucleotidase 3A	NT5C3A	17.5452	17.2438	17.4078	17.4926	17.9438	18.036	18.4738	17.0941	17.5514
human	Intracellular	Q9H0Q0	CYFIP-related Rac1 interactor A	CYRIA	16.8107	17.1174	16.7497	16.5579	16.3656	16.2563	14.9255	17.1702
human	Intracellular	Q9H0R4	Haloacid dehalogenase-like hydrolase domain-containing protein 2	HDHD2	17.1184	17.1602	16.8683		15.1804	16.5438	16.2455	17.4135
human	Intracellular	Q9H0R6	Glutamyl-tRNA(Gln) amidotransferase subunit A, mitochondrial	QRSL1	15.6033	15.869	14.9135	16.0975	16.2594	16.1393	16.1656	15.9878	15.757
human	Intracellular	Q9H0S4	Probable ATP-dependent RNA helicase DDX47	DDX47	17.226	17.4016	17.3717	17.432	17.7839	17.5537	17.3915	17.1424	16.2908
human	Intracellular	Q9H0T7	Ras-related protein Rab-17	RAB17					13.1894	14.8034	15.5276	13.9648
human	TM.protein	Q9H0U3	Magnesium transporter protein 1	MAGT1	19.1246	19.2011	19.2022	19.7654	19.3473	19.236	19.5094	19.085	19.0962
human	Intracellular	Q9H0U4	Ras-related protein Rab-1B	RAB1B	18.214	19.8898	20.2404	20.5016	19.7622	19.5212	19.7824	19.7189	18.6231
human	Intracellular	Q9H0U6	39S ribosomal protein L18, mitochondrial	MRPL18	17.7688	18.0114	17.8532	18.0097	17.8881	18.0363	18.3482	17.67	17.5106
human	Intracellular	Q9H0U9	Testis-specific Y-encoded-like protein 1	TSPYL1	16.7445	16.9118	16.5995	16.6527	17.4641	17.9491	17.9419	16.3389	15.5837
human	TM.protein	Q9H0V9	VIP36-like protein	LMAN2L	17.3139	17.4514	16.915	17.0102	17.3534	17.4296	17.7752	17.2618	17.1248
human	other	Q9H0W8	Protein SMG9	SMG9	16.6345	17.0241	16.9335	16.7413	16.9889	16.9165	16.8327	17.028	16.1257
human	Intracellular	Q9H0W9	Ester hydrolase C11orf54	C11orf54	18.5463	18.2454	17.8948	17.7433	17.644	17.7575	17.6396	18.2168	18.2229
human	TM.protein	Q9H0X4	Protein FAM234A	FAM234A	17.0026	17.317	17.4049	17.7283	17.4851	17.7386	17.8628	17.2682	17.3576
human	TM.protein	Q9H0X9	Oxysterol-binding protein-related protein 5	OSBPL5		14.2126				14.786		14.5615
human	Intracellular	Q9H147	Deoxynucleotidyltransferase terminal-interacting protein 1	DNTTIP1	16.1345	16.053	16.0235	16.2019	16.2403	15.7845	15.6933	15.9516	14.6029
human	Intracellular	Q9H173	Nucleotide exchange factor SIL1	SIL1	17.302	17.5555	17.6012	18.0562	17.622	17.6107	18.3987	17.2578	16.5643
human	Intracellular	Q9H1A3	Protein-L-histidine N-pros-methyltransferase	METTL9	16.5132	16.7331	16.9578	17.7466	17.5256	17.4053	18.1555	16.2986	16.5255
human	other	Q9H1A4	Anaphase-promoting complex subunit 1	ANAPC1	17.8827	17.6692	17.8726	17.884	18.0975	18.0366	18.0184	17.8448	17.542
human	Intracellular	Q9H1B7	Probable E3 ubiquitin-protein ligase IRF2BPL	IRF2BPL	18.3455	18.1125	18.1108	17.9626	18.2083	17.7104	17.691	18.4475	18.1093
human	TM.protein	Q9H1C4	Protein unc-93 homolog B1	UNC93B1	15.6282	16.5922	16.6727	16.6159	16.3078	15.919	16.9524	16.1591	15.4747
human	TM.protein	Q9H1C7	Cysteine-rich and transmembrane domain-containing protein 1	CYSTM1	16.7307	16.5525	16.4301	16.7212	16.7027	16.7762	16.6688	17.2262	16.9052
human	Intracellular	Q9H1D9	DNA-directed RNA polymerase III subunit RPC6	POLR3F	16.1799		17.3784		16.6528	16.3547	16.6221	16.6676
human	Intracellular	Q9H1E3	Nuclear ubiquitous casein and cyclin-dependent kinase substrate 1	NUCKS1	21.0211	21.1235	21.2061	20.8095	20.9476	20.5324	20.8435	20.7684	20.1588
human	TM.protein	Q9H1E5	Thioredoxin-related transmembrane protein 4	TMX4	18.4145	18.8728	18.7075	19.515	19.2143	18.7336	18.8705	18.7105	18.7318
human	Intracellular	Q9H1H9	Kinesin-like protein KIF13A	KIF13A	16.1661	15.9151			16.124	16.0129	16.1442	15.5488	14.6507
human	Intracellular	Q9H1I8	Activating signal cointegrator 1 complex subunit 2	ASCC2	17.3657	17.0766	16.6722	16.4974	17.0264	17.5742	17.1478	17.0575	16.3629
human	Intracellular	Q9H1K0	Rabenosyn-5	RBSN	14.3592		13.6869		14.9234	14.0648		12.9973
human	Intracellular	Q9H1K1	Iron-sulfur cluster assembly enzyme ISCU, mitochondrial	ISCU	16.1303	16.167	16.4515	16.5851	16.4518	16.5969	17.3023	16.3985
human	TM.protein	Q9H1N7	Adenosine 3'-phospho 5'-phosphosulfate transporter 2	SLC35B3	14.6057					14.0386		13.6278
human	Intracellular	Q9H1P3	Oxysterol-binding protein-related protein 2	OSBPL2	18.6407	18.5895	18.3931	18.2721	18.7452	18.323	17.9979	18.6823	18.2603
human	TM.protein	Q9H1X3	DnaJ homolog subfamily C member 25	DNAJC25	14.4702	13.1457				15.3794	15.4567
human	Intracellular	Q9H1Y0	Autophagy protein 5	ATG5	16.6192	16.6867	16.7034	16.2673	16.5893	16.1785	15.7984	16.6968	15.8196
human	Intracellular	Q9H1Z4	WD repeat-containing protein 13	WDR13	15.8584	15.9323	16.3633	14.7035	16.7703	16.0388	15.1373	16.7004	15.8258
human	Intracellular	Q9H201	Epsin-3	EPN3		14.1864	13.9508		14.8158	14.2688	14.356
human	Intracellular	Q9H211	DNA replication factor Cdt1	CDT1	14.2936	15.2395	15.3528		16.2367	16.146	16.2847
human	Intracellular	Q9H223	EH domain-containing protein 4	EHD4	18.4859	18.4499	18.4949	18.1688	18.5559	18.6498	18.6181	18.5565	17.9868
human	Intracellular	Q9H267	Vacuolar protein sorting-associated protein 33B	VPS33B	19.1402	18.8184	18.8636	18.388	18.5599	18.8723	18.8885	18.9306	18.6279
human	Intracellular	Q9H269	Vacuolar protein sorting-associated protein 16 homolog	VPS16	17.7226	17.5514	17.5584	17.5176	17.3979	17.5313	17.3437	17.7556	17.527
human	Intracellular	Q9H270	Vacuolar protein sorting-associated protein 11 homolog	VPS11	18.5381	18.1144	18.0535	17.945	17.9398	18.1082	18.2257	18.3263	18.461
human	Intracellular	Q9H299	SH3 domain-binding glutamic acid-rich-like protein 3	SH3BGRL3	20.5381	20.7388	20.6054	20.2694	20.3658	20.6989	20.8697	20.5002	19.8582
human	TM.protein	Q9H2A7	C-X-C motif chemokine 16	CXCL16	14.8341	14.5643	14.474	14.5099	15.1997	14.503	15.0594	15.1336
human	Intracellular	Q9H2C0	Gigaxonin	GAN	19.7369	19.5029	19.47	19.3592	19.3284	19.198	19.1606	19.7727	19.6439
human	TM.protein	Q9H2D1	Mitochondrial folate transporter/carrier	SLC25A32	14.0894			14.7811		15.9384	15.0564
human	Intracellular	Q9H2D6	TRIO and F-actin-binding protein	TRIOBP	16.8393	16.6843	16.6173	16.6362	16.3467	16.563	16.5752	16.8602	16.1751
human	TM.protein	Q9H2F3	3 beta-hydroxysteroid dehydrogenase type 7	HSD3B7	15.4551	15.8556	15.5604	15.648	15.6125	15.3769	16.1036	15.8195
human	Intracellular	Q9H2F5	Enhancer of polycomb homolog 1	EPC1						15.4778	15.1927
human	Intracellular	Q9H2G2	STE20-like serine/threonine-protein kinase	SLK	17.4489	17.5117	17.3413	17.3956	17.2805	17.307	17.31	17.1428	17.3718
human	other	Q9H2H8	Peptidyl-prolyl cis-trans isomerase-like 3	PPIL3	17.7657	17.5478	17.697	16.9624	17.517	17.353	16.8088	17.8036	16.4103
human	TM.protein	Q9H2H9	Sodium-coupled neutral amino acid transporter 1	SLC38A1	17.4079	17.4041	17.6766	17.995	17.322	17.735	18.1838	17.7861	17.7969
human	Intracellular	Q9H2J4	Phosducin-like protein 3	PDCL3	18.8972	18.8235	18.8629	18.4322	19.1349	19.137	19.3509	18.4729	18.0698
human	Intracellular	Q9H2K0	Translation initiation factor IF-3, mitochondrial	MTIF3		14.8968			15.8698	16.6833	16.811
human	Intracellular	Q9H2K8	Serine/threonine-protein kinase TAO3	TAOK3	16.9009	16.4829	16.6148	16.6557	16.492	16.7262	17.0542	16.8139	15.9916
human	Intracellular	Q9H2M9	Rab3 GTPase-activating protein non-catalytic subunit	RAB3GAP2	17.1119	17.1745	17.1868	17.1206	17.2727	17.2134	16.8103	16.8323	16.7953
human	other	Q9H2P0	Activity-dependent neuroprotector homeobox protein	ADNP	18.0394	18.1506	18.0403	17.9404	18.0306	17.9121	17.8283	18.0621	17.7457
human	other	Q9H2U1	ATP-dependent DNA/RNA helicase DHX36	DHX36	18.5042	18.494	18.2961	18.3305	18.2768	18.3842	18.0596	18.3484	18.13
human	Intracellular	Q9H2U2	Inorganic pyrophosphatase 2, mitochondrial	PPA2	20.032	19.7382	19.8226	19.9809	19.8254	19.9415	20.4649	19.9476	19.8925
human	TM.protein	Q9H2V7	Protein spinster homolog 1	SPNS1	17.1639	17.3377	17.0949	17.3738	17.5945	17.1497	17.0741	17.3646
human	Intracellular	Q9H2W6	39S ribosomal protein L46, mitochondrial	MRPL46	18.5305	18.2974	18.4814	18.6785	18.8454	18.7874	18.4708	18.5211	17.8436
human	TM.protein	Q9H300	Presenilins-associated rhomboid-like protein, mitochondrial	PARL	16.8198	17.0251	17.4965	17.7205	17.4793	17.0942	16.9823	17.8792	16.2718
human	Intracellular	Q9H307	Pinin	PNN	18.6971	19.0087	18.8413	18.6621	19.1521	19.1003	18.8507	18.6926	18.5604
human	TM.protein	Q9H330	Transmembrane protein 245	TMEM245	17.5674	17.631	17.4947	17.8836	17.5021	17.6733	18.0184	17.6993	17.6392
human	Intracellular	Q9H334	Forkhead box protein P1	FOXP1	15.2974	15.021			15.0013	15.1379	14.1863	15.4009
human	Intracellular	Q9H3C7	Gametogenetin-binding protein 2	GGNBP2	15.7647		15.8417			15.0562	15.3483	15.3991
human	Intracellular	Q9H3F6	BTB/POZ domain-containing adapter for CUL3-mediated RhoA degradation protein 3	KCTD10		14.4484				13.6362
human	Intracellular	Q9H3H1	tRNA dimethylallyltransferase	TRIT1	14.7006	14.6099	14.5902		14.083			15.3174
human	Intracellular	Q9H3H3	UPF0696 protein C11orf68	C11orf68	18.7971	18.3223	18.4515	17.9186	18.1428	18.1727	18.2262	18.93	18.4202
human	TM.protein	Q9H3H5	UDP-N-acetylglucosamine--dolichyl-phosphate N-acetylglucosaminephosphotransferase	DPAGT1	17.2846	17.1519	17.2392	17.5818	17.523	17.4456	17.4095	17.2417	16.8489
human	TM.protein	Q9H3K2	Growth hormone-inducible transmembrane protein	GHITM	18.9369	18.7522	18.4771	19.044	18.7229	18.5161	19.0655	19.0514	19.0378
human	other	Q9H3K6	BolA-like protein 2	BOLA2	21.211	22.0943	22.2145	21.7489	22.1652	22.1445	21.4929	21.893	21.8603
human	Intracellular	Q9H3L0	Cobalamin trafficking protein CblD	MMADHC	14.2833	14.5045	15.4662	15.2285	15.7264	15.4599	15.1379
human	Intracellular	Q9H3M7	Thioredoxin-interacting protein	TXNIP	17.927	17.3392	17.3186	16.8964		17.0331	17.4434	17.956	16.6565
human	TM.protein	Q9H3N1	Thioredoxin-related transmembrane protein 1	TMX1	20.2922	20.3468	20.4856	20.7351	20.6066	20.6351	20.7432	20.417	20.342
human	Intracellular	Q9H3P2	Negative elongation factor A	NELFA	18.4965	18.3628	18.4869	18.086	18.2059	18.3872	17.9503	18.3225	18.6044
human	Intracellular	Q9H3P7	Golgi resident protein GCP60	ACBD3	18.5073	18.4588	18.4029	18.2425	18.3119	18.1991	17.9746	18.5247	18.3841
human	Intracellular	Q9H3Q1	Cdc42 effector protein 4	CDC42EP4	18.5705	18.291	18.5139	18.9412	18.5149	18.043	18.8312	17.9301	18.1651
human	Intracellular	Q9H3S4	Thiamin pyrophosphokinase 1	TPK1	15.7549	15.5472	15.1204		14.3637	14.2341	14.1543	15.7042	15.883
human	TM.protein	Q9H3S5	GPI mannosyltransferase 1	PIGM	14.0516	14.4022	13.2987	15.5128	13.7011	13.9324	14.8546	14.4835	13.4331
human	Intracellular	Q9H3S7	Tyrosine-protein phosphatase non-receptor type 23	PTPN23	17.8841	17.8899	17.7972	17.6813	17.771	17.8184	18.0754	17.8633	18.0323
human	other	Q9H3U1	Protein unc-45 homolog A	UNC45A	19.439	19.4105	19.2753	19.1469	19.3969	19.5045	19.188	19.2691	19.2824
human	TM.protein	Q9H3U5	Major facilitator superfamily domain-containing protein 1	MFSD1	16.3914	16.314	16.5506	16.291	16.5633	16.0007	16.6454	16.8172	16.6666
human	Intracellular	Q9H3Y8	Pancreatic progenitor cell differentiation and proliferation factor	PPDPF	16.9328	17.0936	16.7386	16.3433	16.7216	16.2196	16.2726	16.6707
human	other	Q9H3Z4	DnaJ homolog subfamily C member 5	DNAJC5	16.7097	16.7947	16.564	16.9134	17.0455	16.7716	17.8097	16.7748	16.9196
human	Intracellular	Q9H425	Uncharacterized protein C1orf198	C1orf198	16.9876	17.1509	16.8298		16.9444	17.2634	17.0452	17.204
human	Intracellular	Q9H444	Charged multivesicular body protein 4b	CHMP4B	20.152	20.3061	20.2748	20.2766	20.248	20.2916	20.2343	20.2896	20.3227
human	Intracellular	Q9H446	RWD domain-containing protein 1	RWDD1	16.681	16.0265	16.6156	16.5914	16.2374	16.5736	17.1855	17.1248	17.8654
human	Intracellular	Q9H469	F-box/LRR-repeat protein 15	FBXL15	16.6211	16.6064	17.2952		16.7173	16.0059		16.5976
human	Intracellular	Q9H479	Fructosamine-3-kinase	FN3K	15.9587	15.3463	15.4621		15.0735	15.0227	14.3549	16.1417
human	Intracellular	Q9H488	GDP-fucose protein O-fucosyltransferase 1	POFUT1	16.6937	16.9304	17.1288	17.4884	17.3754	16.9283	17.1301	16.7766	15.9116
human	other	Q9H489	Putative testis-specific Y-encoded-like protein 3	TSPY26P		14.5426	14.8447	14.8879	14.6657	15.099		14.6548
human	TM.protein	Q9H490	Phosphatidylinositol glycan anchor biosynthesis class U protein	PIGU	17.215	16.701	17.0156	17.4243	16.6782	17.4808	17.895	17.0549	16.8444
human	Intracellular	Q9H497	Torsin-3A	TOR3A	16.8222	16.9788	17.374	17.9071	17.394	17.3441	17.3685	16.8084	16.168
human	Intracellular	Q9H4A3	Serine/threonine-protein kinase WNK1	WNK1	15.8961	15.6011	16.1603	15.5867	16.04	15.9153	15.469	15.7675
human	Secreted	Q9H4A4	Aminopeptidase B	RNPEP	19.984	20.0508	20.0186	19.7461	19.8168	19.8332	19.4587	20.1052	20.0605
human	Intracellular	Q9H4A5	Golgi phosphoprotein 3-like	GOLPH3L	18.0425	17.5962	17.6499	17.6818	17.1959	17.6158	17.5317	17.6977	17.9973
human	Intracellular	Q9H4A6	Golgi phosphoprotein 3	GOLPH3	18.4215	18.4373	18.1298	17.9883	17.9371	17.9527	17.7784	18.4112	18.5375
human	Intracellular	Q9H4G0	Band 4.1-like protein 1	EPB41L1	18.0401	17.8955	17.8318	17.9638	18.033	18.4441	18.1377	17.991	17.764
human	Intracellular	Q9H4G4	Golgi-associated plant pathogenesis-related protein 1	GLIPR2	14.4973	14.8906	15.231	15.1442	15.2016	14.505	14.4568	15.075
human	Intracellular	Q9H4H8	Protein FAM83D	FAM83D	15.7091	16.2987			16.2541	14.8699	15.3555	15.3588	14.814
human	Intracellular	Q9H4I2	Zinc fingers and homeoboxes protein 3	ZHX3	14.444	14.9767	14.5507		15.0695	15.1301	13.4201
human	other	Q9H4I3	TraB domain-containing protein	TRABD	15.762	15.6507	15.4627		15.579	15.8674	16.4195	15.562
human	Intracellular	Q9H4K7	Mitochondrial ribosome-associated GTPase 2	MTG2					14.3807	14.244	14.7039	13.8108
human	Intracellular	Q9H4L4	Sentrin-specific protease 3	SENP3	17.114	17.2612	17.0768	16.5837	16.9775	17.2148	16.6073	17.1261	16.6913
human	Intracellular	Q9H4L5	Oxysterol-binding protein-related protein 3	OSBPL3	15.8188	16.351	16.4491	16.0203	16.066	15.53	15.6443	15.9608	15.1595
human	Intracellular	Q9H4L7	SWI/SNF-related matrix-associated actin-dependent regulator of chromatin subfamily A containing DEAD/H box 1	SMARCAD1	13.2287	14.0463	14.5803			14.5373	14.204
human	Intracellular	Q9H4M9	EH domain-containing protein 1	EHD1	19.0895	19.0273	18.953	18.8987	18.8967	19.0134	19.0746	19.0266	19.2442
human	Intracellular	Q9H4Z3	mRNA (2'-O-methyladenosine-N(6)-)-methyltransferase	PCIF1	17.1172	17.1944	17.2636	16.6817	16.8821	16.6826	16.1831	17.1667	16.5142
human	Intracellular	Q9H501	ESF1 homolog	ESF1	15.7353	16.0388	16.3103		16.7557	16.396	16.3191	16.1137
human	TM.protein	Q9H553	Alpha-1,3/1,6-mannosyltransferase ALG2	ALG2	17.4847	17.7542	17.602	18.0335	17.9414	17.8626	18.369	17.9794	17.3219
human	Intracellular	Q9H583	HEAT repeat-containing protein 1	HEATR1	18.3234	18.1186	18.0362	18.3121	18.547	18.5652	18.6607	18.254	18.1027
human	Intracellular	Q9H5H4	Zinc finger protein 768	ZNF768	16.9057	16.7978	16.729	16.8431	16.956	17.0868	16.8289	16.6927
human	TM.protein	Q9H5K3	Protein O-mannose kinase	POMK		13.1501				14.24	13.9962
human	Intracellular	Q9H5N1	Rab GTPase-binding effector protein 2	RABEP2	17.9651	18.0647	18.1146	17.7095	17.9865	17.8563	18.1443	18.0049	17.8328
human	Intracellular	Q9H5Q4	Dimethyladenosine transferase 2, mitochondrial	TFB2M	18.1872	18.6001	18.6347	18.7134	18.9663	19.1933	19.3889	18.6098	18.4558
human	other	Q9H5V9	STING ER exit protein	STEEP1	15.8429	16.0898	16.6706	15.9273	16.0631	16.2021	16.0494	15.2277
human	Intracellular	Q9H5X1	Cytosolic iron-sulfur assembly component 2A	CIAO2A	17.8661	18.1406	17.5565	17.1948	17.6705	17.7857	17.3441	17.4692	18.1229
human	Intracellular	Q9H633	Ribonuclease P protein subunit p21	RPP21	16.3306	16.215	16.7346		16.4338	16.3433	16.1999	16.2647
human	Intracellular	Q9H6A0	DENN domain-containing protein 2D	DENND2D	16.9189	17.0688	17.3633	17.5377	17.0397	17.4314	16.2552	17.4091	17.0554
human	TM.protein	Q9H6A9	Pecanex-like protein 3	PCNX3	14.6213	14.6981				14.4326	15.4825		15.0113
human	Intracellular	Q9H6D7	HAUS augmin-like complex subunit 4	HAUS4	13.6927	14.549	14.0997			14.6687	14.8954		14.171
human	Secreted	Q9H6E4	Coiled-coil domain-containing protein 134	CCDC134	16.753	17.7784	17.8888	18.4174	18.2294	17.4769	17.1716	17.6744	16.7301
human	Intracellular	Q9H6E5	Speckle targeted PIP5K1A-regulated poly(A) polymerase	TUT1	14.2366				12.4374	14.0749		15.5734
human	Intracellular	Q9H6F5	Coiled-coil domain-containing protein 86	CCDC86	19.1889	18.2637	19.1111	19.1697	19.4962	19.7413	19.78	19.2062
human	TM.protein	Q9H6H4	Receptor expression-enhancing protein 4	REEP4	16.6595	17.0675	16.513	16.6733	16.6259	16.6621	16.5955	17.071	16.1258
human	other	Q9H6K4	Optic atrophy 3 protein	OPA3	16.9658	16.3055	16.8051	16.7089	16.482	16.9483	16.8764	16.5908	16.0358
human	Intracellular	Q9H6K5	Proline-rich protein 36	PRR36			16.7956		16.2369	15.9427
human	TM.protein	Q9H6L2	Transmembrane protein 231	TMEM231		15.7073		17.7394		15.4289		16.9726
human	Intracellular	Q9H6P5	Threonine aspartase 1	TASP1	14.8856			15.6466	14.8196	15.1361	14.6955	15.0495	14.6611
human	Intracellular	Q9H6Q4	Cytosolic iron-sulfur assembly component 3	CIAO3	15.8243	16.0934	16.1376	15.8056	15.6499	16.2953	15.9722	16.0832	16.0689
human	Intracellular	Q9H6R0	ATP-dependent RNA helicase DHX33	DHX33	15.6763	15.9319	15.642	15.9417	16.4946	16.2454	16.2315	15.5064
human	other	Q9H6R3	Acyl-CoA synthetase short-chain family member 3, mitochondrial	ACSS3	18.1302	18.1797	18.351	18.6332	18.1801	18.5565	18.7647	18.3716	18.2387
human	other	Q9H6R4	Nucleolar protein 6	NOL6	17.2728	17.1968	17	16.8435	17.89	17.647	17.266	16.993	16.353
human	TM.protein	Q9H6R6	Palmitoyltransferase ZDHHC6	ZDHHC6		16.8434	16.5145	16.3631		16.1013	17.3341
human	Intracellular	Q9H6S0	3'-5' RNA helicase YTHDC2	YTHDC2	16.7457	16.967	16.8175	16.3993	16.6064	16.6175	16.4429	16.9225	16.6515
human	Intracellular	Q9H6S3	Epidermal growth factor receptor kinase substrate 8-like protein 2	EPS8L2	19.333	19.2688	19.2575	19.1318	19.2099	19.3423	19.409	19.2519	19.344
human	Intracellular	Q9H6T0	Epithelial splicing regulatory protein 2	ESRP2	18.3067	18.2591	18.2184	17.9963	18.1651	17.8592	17.6403	18.3935	18.3163
human	Intracellular	Q9H6T3	RNA polymerase II-associated protein 3	RPAP3	17.6601	17.9485	17.6108	17.3745	17.6731	18.0092	17.6938	17.6166	17.5177
human	Intracellular	Q9H6U6	BCAS3 microtubule associated cell migration factor	BCAS3	17.202	16.8438	16.325	15.6091	16.6923	16.5734	15.9178	17.6667	16.5866
human	TM.protein	Q9H6U8	Alpha-1,2-mannosyltransferase ALG9	ALG9	16.7116	16.455	16.3888	17.0411	16.8546	16.5031	15.8269	16.5032	16.2098
human	other	Q9H6V9	Lipid droplet-associated hydrolase	LDAH	16.4595	16.1927	16.478	16.6155	16.2218	16.6977	17.2062	16.7626	16.2814
human	Intracellular	Q9H6W3	Ribosomal oxygenase 1	RIOX1	17.804	17.687	17.7027	17.0633	17.5317	17.6424	17.2468	17.744	17.265
human	TM.protein	Q9H6X4	Transmembrane protein 134	TMEM134	13.7207	13.1095				16.6508		14.1543
human	Intracellular	Q9H6Y2	WD repeat-containing protein 55	WDR55	16.4814	16.6917	16.5334	16.399	16.759	16.7404	16.8101	16.7012	16.1824
human	Intracellular	Q9H6Y5	PDZ domain-containing protein MAGIX	MAGIX	14.6957	15.2252	14.9447	15.2957	14.6198	14.7252	15.1406	14.7877
human	Intracellular	Q9H6Z4	Ran-binding protein 3	RANBP3	17.569	17.4665	16.7743	18.478	17.0789	16.972	16.8078	17.1398	17.7038
human	Intracellular	Q9H773	dCTP pyrophosphatase 1	DCTPP1	20.6888	21.0484	21.3084	20.6885	21.3598	21.2251	20.7845	20.6683	20.7806
human	Intracellular	Q9H792	Inactive tyrosine-protein kinase PEAK1	PEAK1			16.5244
human	Intracellular	Q9H7B2	Ribosome production factor 2 homolog	RPF2	17.9395	18.564	18.2674	18.3829	18.8086	18.751	18.46	18.2175	16.4146
human	Intracellular	Q9H7B4	Histone-lysine N-methyltransferase SMYD3	SMYD3	16.2349		16.0729			15.7399	16.3469	15.0311	16.255
human	Intracellular	Q9H7C9	Mth938 domain-containing protein	AAMDC	18.162	18.1155	18.0344	17.9095	17.9563	17.9858	17.3426	18.0678	17.6352
human	Intracellular	Q9H7D0	Dedicator of cytokinesis protein 5	DOCK5	16.8039	17.0198			16.0157	17.0828	17.7476	16.6732	16.9439
human	Intracellular	Q9H7D7	WD repeat-containing protein 26	WDR26	16.7844	16.6185	16.6652	16.4432	16.4212	17.2677	16.9304	16.9438	16.4046
human	Intracellular	Q9H7E9	UPF0488 protein C8orf33	C8orf33	17.0323	17.1195	17.2311	16.9235	17.189	17.285	16.7559	16.9368	16.3749
human	TM.protein	Q9H7F0	Polyamine-transporting ATPase 13A3	ATP13A3	15.3102	16.4626				14.7458	14.3086
human	Intracellular	Q9H7H0	Methyltransferase-like protein 17, mitochondrial	METTL17		13.9993	15.1359			15.1669	14.7847	12.9061
human	Intracellular	Q9H7L9	Sin3 histone deacetylase corepressor complex component SDS3	SUDS3	16.7589	16.954	17.3328	16.6324	16.8942	17.2205	17.2267	17.5928	17.5534
human	Intracellular	Q9H7N4	Splicing factor, arginine/serine-rich 19	SCAF1	15.6381	15.748	15.9007	15.2516	15.2894	15.0451	14.9173	15.6892	15.1798
human	Intracellular	Q9H7P6	Multivesicular body subunit 12B	MVB12B		14.8388	15.8468			16.0283	16.0632
human	Intracellular	Q9H7S9	Zinc finger protein 703	ZNF703	17.0362	17.263	17.7719		17.1404	17.2704	16.052	17.8577	19.6227
human	Intracellular	Q9H7X7	Intraflagellar transport protein 22 homolog	IFT22	15.7143	15.0814	15.1362		15.6731	15.4173	15.0231	15.7749
human	other	Q9H7Z3	Nuclear exosome regulator NRDE2	NRDE2							14.2072	16.92
human	Intracellular	Q9H7Z6	Histone acetyltransferase KAT8	KAT8	15.7499	15.7988	15.7143	13.7659	15.2145	16.5581	17.626	15.5493
human	TM.protein	Q9H7Z7	Prostaglandin E synthase 2	PTGES2	18.6654	18.7535	18.8368	19.1799	18.9887	19.2223	19.4271	18.8505	18.7072
human	Intracellular	Q9H814	Phosphorylated adapter RNA export protein	PHAX	17.1406	17.0185	17.3272	16.6038	17.4722	17.3439	16.9107	17.2778	16.9279
human	Intracellular	Q9H832	Ubiquitin-conjugating enzyme E2 Z	UBE2Z	20.5988	20.5646	20.5132	20.4176	20.4449	20.4768	20.259	20.6353	20.439
human	Intracellular	Q9H845	Complex I assembly factor ACAD9, mitochondrial	ACAD9	19.4039	19.1998	19.1264	19.4861	19.2344	19.3582	19.6127	19.3544	19.168
human	Intracellular	Q9H857	5'-nucleotidase domain-containing protein 2	NT5DC2	17.3751	17.6047	17.4303	17.7343	17.6103	18.0636	18.5016	17.4535	17.4859
human	Intracellular	Q9H871	E3 ubiquitin-protein transferase RMND5A	RMND5A	14.9089	13.6544				13.8377		14.726	13.7971
human	Intracellular	Q9H875	PRKR-interacting protein 1	PRKRIP1	16.4107	14.9108	14.3576		14.6792	15.6602	15.3286
human	Intracellular	Q9H8G2	Caspase activity and apoptosis inhibitor 1	CAAP1	16.0392	15.396	15.0292	15.2615	15.4035	15.7718	15.9334	15.4819	15.3543
human	Intracellular	Q9H8H0	Nucleolar protein 11	NOL11	17.8468	17.8093	17.8417	17.6146	18.1772	18.1219	18.179	17.6513	17.615
human	Intracellular	Q9H8H2	Probable ATP-dependent RNA helicase DDX31	DDX31	16.4848	16.4088	16.7358	16.484	17.118	17.2106	16.9931	16.4753	16.8
human	other	Q9H8H3	Methyltransferase-like protein 7A	METTL7A	17.0364	16.6142	16.7583	17.2766	16.2332	15.7072	16.0682	17.1199	16.8981
human	Secreted	Q9H8L6	Multimerin-2	MMRN2	15.8033	15.123	13.35		15.2735		14.7782	14.4547
human	TM.protein	Q9H8M5	Metal transporter CNNM2	CNNM2		14.1749		14.0831	14.9096	14.8131		14.6683
human	Intracellular	Q9H8M7	Ubiquitin carboxyl-terminal hydrolase MINDY-3	MINDY3	14.486		14.7998			14.7589		14.7658
human	TM.protein	Q9H8P0	Polyprenol reductase	SRD5A3	15.1505	14.9986		15.5058	15.5445	15.1786		14.9966
human	Intracellular	Q9H8U3	AN1-type zinc finger protein 3	ZFAND3	14.9609				14.7576	14.6803	14.0193	14.5745
human	Intracellular	Q9H8V3	Protein ECT2	ECT2	16.5629	17.0525	16.8621	16.9679	17.0804	16.7008	16.15	16.4023
human	Intracellular	Q9H8W4	Pleckstrin homology domain-containing family F member 2	PLEKHF2	18.4139	18.4588	18.3577	18.132	18.2263	18.1695	17.4425	18.4056	18.2648
human	Intracellular	Q9H8Y5	Ankyrin repeat and zinc finger domain-containing protein 1	ANKZF1	16.3787	16.176	16.0697	15.7749	15.7242	16.1194	15.6431	16.4876	16.1522
human	Intracellular	Q9H8Y8	Golgi reassembly-stacking protein 2	GORASP2	19.1469	19.4186	19.2028	19.3671	19.2008	19.2304	19.0688	19.3033	19.1695
human	Intracellular	Q9H900	Protein zwilch homolog	ZWILCH	16.1972	16.6209	16.4876	16.9864	16.5814	15.9616	15.9651	16.0309	15.8773
human	Intracellular	Q9H910	Jupiter microtubule associated homolog 2	JPT2	20.3607	20.0385	20.6936	19.2499	21.1161	20.3319	19.9747	19.1498	19.8002
human	TM.protein	Q9H936	Mitochondrial glutamate carrier 1	SLC25A22	17.5061	17.7988	17.4547	17.9182	17.8327	17.9312	18.1221	17.849	17.6529
human	Intracellular	Q9H944	Mediator of RNA polymerase II transcription subunit 20	MED20	17.5536	16.874	17.1521	16.9342	16.3524	16.7492	16.6447	16.6107	17.2483
human	Intracellular	Q9H967	WD repeat-containing protein 76	WDR76	13.2202	14.9382	14.8239	14.5158	15.2769	15.2804	15.9869	14.6015
human	Intracellular	Q9H974	Queuine tRNA-ribosyltransferase accessory subunit 2	QTRT2	17.2127	17.3045	17.0985	16.6271	17.1801	17.3757	17.2046	17.2133	15.9615
human	Intracellular	Q9H977	WD repeat-containing protein 54	WDR54	15.9199	15.7777		13.5961	15.4675	15.4232	15.1646	15.665	14.4004
human	Intracellular	Q9H981	Actin-related protein 8	ACTR8	14.6808	15.3639	14.1783	14.9961	14.2128	14.8792	14.2483	13.9731
human	Intracellular	Q9H987	Synaptopodin 2-like protein	SYNPO2L		15.2214	15.2876		15.7801	16.9859	17.298	15.6166
human	Intracellular	Q9H993	Damage-control phosphatase ARMT1	ARMT1	19.7484	20.2678	20.2927	20.1031	20.0676	20.2815	19.8838	20.2359	20.2411
human	Intracellular	Q9H9A5	CCR4-NOT transcription complex subunit 10	CNOT10	16.7442	16.599	16.4245	16.3937	16.4268	16.5861	16.2831	17.0747
human	Intracellular	Q9H9A6	Leucine-rich repeat-containing protein 40	LRRC40	16.1457	15.4282	16.0989	14.8606	15.5421	15.9691	16.017	15.7065	15.5002
human	Intracellular	Q9H9B1	Histone-lysine N-methyltransferase EHMT1	EHMT1	17.5616	17.5184	17.3656	17.3842	17.6031	17.7442	17.3572	17.6491	17.2524
human	TM.protein	Q9H9B4	Sideroflexin-1	SFXN1	21.3664	21.2858	21.3174	21.8071	21.4962	21.4433	21.7685	21.4138	21.3237
human	Intracellular	Q9H9C1	Spermatogenesis-defective protein 39 homolog	VIPAS39	16.8543	16.8638	16.5041	16.3344	16.5081	16.6738	15.9221	16.4123	15.6687
human	Intracellular	Q9H9E3	Conserved oligomeric Golgi complex subunit 4	COG4	17.582	17.5714	17.35	17.4393	17.5081	17.4205	17.4042	17.4604	17.5103
human	Intracellular	Q9H9F9	Actin-related protein 5	ACTR5	15.3232	14.4061	13.9518		14.9955	14.5739	15.4365	15.0183
human	Intracellular	Q9H9J2	39S ribosomal protein L44, mitochondrial	MRPL44	17.2157	16.8968	16.9017	17.2166	17.0972	17.309	17.0734	17.1355	16.0144
human	Intracellular	Q9H9L3	Interferon-stimulated 20 kDa exonuclease-like 2	ISG20L2	15.5383	15.9896	16.1889	16.2121	16.8067	16.1138	15.3845	15.7544
human	Intracellular	Q9H9P8	L-2-hydroxyglutarate dehydrogenase, mitochondrial	L2HGDH	18.3963	18.3855	18.4268	18.8947	18.6077	18.5407	18.8922	18.5477	18.2141
human	Intracellular	Q9H9Q2	COP9 signalosome complex subunit 7b	COPS7B	17.0488	17.1969	17.0563	16.6073	17.0221	16.9267	17.6126	17.0817	16.8156
human	Intracellular	Q9H9Q4	Non-homologous end-joining factor 1	NHEJ1	14.7541	13.7098	14.1161		15.0832	15.1219	14.3159	15.0234
human	Intracellular	Q9H9S4	Calcium-binding protein 39-like	CAB39L	16.6058	16.2083	15.773	15.1268	15.6651	15.3933	15.1379	16.8164
human	Intracellular	Q9H9T3	Elongator complex protein 3	ELP3	17.6341	17.9911	17.8203	17.8104	17.6002	17.6512	17.3552	17.835	17.4642
human	Intracellular	Q9H9Y2	Ribosome production factor 1	RPF1	15.8983	16.2484	16.1624	16.1452	17.4083	17.811	17.445	16.2377
human	Intracellular	Q9H9Y6	DNA-directed RNA polymerase I subunit RPA2	POLR1B	16.8032	16.7172	17.1642	16.7352	17.2271	17.2181	16.5502	16.8801	17.4117
human	Intracellular	Q9HA47	Uridine-cytidine kinase 1	UCK1	15.417	15.7631	14.8412		15.5445	15.9694	14.7302	16.0142
human	Intracellular	Q9HA64	Ketosamine-3-kinase	FN3KRP	17.3465	16.6529	16.1275	16.7056	15.7935	16.6231	16.9247	17.1327	15.8359
human	Intracellular	Q9HA65	TBC1 domain family member 17	TBC1D17	17.87	17.382	17.0204		16.656	17.276	17.2018	17.7259	17.0843
human	Intracellular	Q9HA77	Probable cysteine--tRNA ligase, mitochondrial	CARS2	15.4622	15.1662	15.0227	15.7136	15.2116	15.7571	15.3516	15.6005	15.1518
human	TM.protein	Q9HA82	Ceramide synthase 4	CERS4	16.7361	16.9294		16.1866	17.7491	15.4554	15.8961	16.7631	15.8531
human	TM.protein	Q9HAB3	Solute carrier family 52, riboflavin transporter, member 2	SLC52A2				16.9844					16.599
human	Intracellular	Q9HAB8	Phosphopantothenate--cysteine ligase	PPCS	18.7089	18.5657	18.8255	18.4683	18.4791	18.5777	18.3744	18.8891	18.8881
human	Intracellular	Q9HAF1	Chromatin modification-related protein MEAF6	MEAF6	18.1007	17.7431	17.6428	18.2187	18.2106	18.5212	18.3303	17.5574	17.4116
human	Intracellular	Q9HAN9	Nicotinamide/nicotinic acid mononucleotide adenylyltransferase 1	NMNAT1	17.4198	17.0777	16.7269	16.4633	17.3532	17.117	16.2946	17.5918	17.205
human	Intracellular	Q9HAS0	Protein Njmu-R1	C17orf75	15.8512	15.7729	15.2773	16.0639		15.8944	16.2751	15.8443
human	Intracellular	Q9HAT2	Sialate O-acetylesterase	SIAE	15.1395	15.2582	14.5277	14.8477	14.8479	14.6724	15.4882	15.3608	15.5126
human	Intracellular	Q9HAU0	Pleckstrin homology domain-containing family A member 5	PLEKHA5	15.5154	14.9633	14.7775	14.3087	14.9431	14.4697	14.842	15.2687
human	Intracellular	Q9HAU4	E3 ubiquitin-protein ligase SMURF2	SMURF2		14.167	13.5828		14.0354	14.2035		14.8079
human	Intracellular	Q9HAU5	Regulator of nonsense transcripts 2	UPF2	17.3745	16.7715	16.7734	16.5181	16.2672	17.1434	16.9635	17.2154	16.9971
human	Intracellular	Q9HAV4	Exportin-5	XPO5	18.8019	18.9483	18.816	18.3892	18.8162	19.1206	18.852	18.7987	18.4889
human	Intracellular	Q9HAV7	GrpE protein homolog 1, mitochondrial	GRPEL1	19.8094	20.0065	20.0643	20.2863	20.4005	20.3995	20.6227	19.905	19.9341
human	Intracellular	Q9HB07	MYG1 exonuclease	MYG1	19.7449	19.9053	19.8157	19.7114	19.8291	19.755	19.6695	19.7624	19.6748
human	Intracellular	Q9HB09	Bcl-2-like protein 12	BCL2L12	13.6793	14.9388			15.506	14.6531	14.826	13.1726
human	Intracellular	Q9HB21	Pleckstrin homology domain-containing family A member 1	PLEKHA1	15.6088							16.7355
human	Secreted	Q9HB40	Retinoid-inducible serine carboxypeptidase	SCPEP1	16.5095	16.1169	16.0353	16.0318	15.8612	16.3323	17.16	16.3999	16.4918
human	Intracellular	Q9HB71	Calcyclin-binding protein	CACYBP	20.2783	20.5836	20.5188	20.3599	20.5148	20.5279	20.3315	20.1955	19.8739
human	Intracellular	Q9HBE1	POZ-, AT hook-, and zinc finger-containing protein 1	PATZ1	15.7574	16.0903	16.1094	15.5287	16.2524	14.8024		15.9319	15.3272
human	TM.protein	Q9HBE5	Interleukin-21 receptor	IL21R	14.1263			14.9902	14.2818
human	Intracellular	Q9HBF4	Zinc finger FYVE domain-containing protein 1	ZFYVE1	15.6972				14.5904	14.8819		15.7173	14.7929
human	Intracellular	Q9HBG6	Intraflagellar transport protein 122 homolog	IFT122	14.7999	14.2811				14.3704		14.2006
human	Intracellular	Q9HBH0	Rho-related GTP-binding protein RhoF	RHOF	15.7537	15.9679	15.7876	15.9923	16.491	16.5112	16.4468	15.8502	15.4238
human	Intracellular	Q9HBH1	Peptide deformylase, mitochondrial	PDF	17.5913	17.7241	17.789	17.8973	18.0196	18.1132	18.0279	17.727	17.0511
human	Intracellular	Q9HBH5	Retinol dehydrogenase 14	RDH14	17.7031	17.6607	17.2955	17.7236	17.7144	18.097	18.1671	17.7261	17.4292
human	TM.protein	Q9HBI6	Cytochrome P450 4F11	CYP4F11	16.0275	16.1538		15.9152	13.2149	15.2783	16.0049	15.6761	15.6447
human	Intracellular	Q9HBL8	NmrA-like family domain-containing protein 1	NMRAL1	17.0566	17.2588	17.4103	17.0412	17.1179	16.8534	16.7669	17.088	17.0739
human	Intracellular	Q9HBM1	Kinetochore protein Spc25	SPC25	17.1277	18.0637	17.9728	17.7153	17.4181	17.4126	17.0634	16.7594	16.886
human	Intracellular	Q9HBM6	Transcription initiation factor TFIID subunit 9B	TAF9B	14.2634	14.3148			15.2083	13.7234
human	TM.protein	Q9HBR0	Putative sodium-coupled neutral amino acid transporter 10	SLC38A10	16.827	16.7048	16.9036	17.388	17.0502	16.7133	16.7552	16.7486	16.7122
human	TM.protein	Q9HC07	Transmembrane protein 165	TMEM165	19.5287	19.0986	19.106	19.3162	19.1097	18.9907	19.6158	19.1151	18.5916
human	TM.protein	Q9HC21	Mitochondrial thiamine pyrophosphate carrier	SLC25A19	14.3624					14.939	15.4876	14.9605
human	Intracellular	Q9HC35	Echinoderm microtubule-associated protein-like 4	EML4	17.9945	17.8399	18.0309	17.7663	17.8352	17.8638	17.7561	17.9326	17.6937
human	Intracellular	Q9HC36	rRNA methyltransferase 3, mitochondrial	MRM3	17.1178	17.1366	17.4237	17.4519	17.5841	17.5729	17.4334	17.1433	16.8015
human	Intracellular	Q9HC38	Glyoxalase domain-containing protein 4	GLOD4	19.9115	19.7428	19.7091	19.4124	19.6431	19.6885	19.3642	19.9451	19.9496
human	Intracellular	Q9HC52	Chromobox protein homolog 8	CBX8	16.8989	16.5635	16.5126	16.1833	16.5513	16.6638	16.337	16.9091	16.5967
human	Secreted	Q9HC84	Mucin-5B	MUC5B	19.2509	19.3855	19.4424	19.5678	19.5704	19.4639	19.5685	19.3718	19.2592
human	Intracellular	Q9HCC0	Methylcrotonoyl-CoA carboxylase beta chain, mitochondrial	MCCC2	20.1606	20.1198	20.1694	20.4774	20.1751	20.0382	20.2405	20.3848	20.0521
human	Intracellular	Q9HCD5	Nuclear receptor coactivator 5	NCOA5	17.9162	17.7722	17.5415	17.331	17.8621	17.7511	17.4969	17.6269	16.3982
human	Intracellular	Q9HCD6	Protein TANC2	TANC2	18.0437	17.8066	17.7831	17.3513	17.743	17.5912	17.4678	17.9212	17.3451
human	Intracellular	Q9HCE1	Helicase MOV-10	MOV10	17.2824	17.5431	17.5104	17.199	17.2935	17.323	16.9786	17.3505	16.9876
human	Intracellular	Q9HCE5	N6-adenosine-methyltransferase non-catalytic subunit	METTL14	17.4793	17.0195	16.4815	15.6617	15.9226	16.5191	16.8029	16.9806	16.4001
human	Intracellular	Q9HCE7	E3 ubiquitin-protein ligase SMURF1	SMURF1	18.7073	19.1729	19.318	19.5179	19.1058	18.5845	18.7799	18.8694
human	Intracellular	Q9HCG8	Pre-mRNA-splicing factor CWC22 homolog	CWC22	16.4469	16.2005	16.4011	15.718	16.3939	16.1767	16.0679	16.1375	16.8307
human	Intracellular	Q9HCH5	Synaptotagmin-like protein 2	SYTL2	19.1767	18.7624	18.9434	18.4917	19.2992	19.262	19.248	18.9789	18.9243
human	Intracellular	Q9HCI6	E3 SUMO-protein ligase KIAA1586	KIAA1586	17.2988	15.9971	16.4723		16.9466	17.2763	18.0155	17.7197	18.685
human	TM.protein	Q9HCK4	Roundabout homolog 2	ROBO2	16.0439	16.1026	15.0506	14.2	14.3297		16.3348		17.0398
human	Intracellular	Q9HCK8	Chromodomain-helicase-DNA-binding protein 8	CHD8	15.33	15.8478	15.7383	16.1966	15.9319	15.9401	15.5792	15.6682
human	Intracellular	Q9HCM4	Band 4.1-like protein 5	EPB41L5	16.6312	16.7455	16.714	16.8121	16.9712	16.7889	16.8258	16.7935	16.097
human	Intracellular	Q9HCN4	GPN-loop GTPase 1	GPN1	15.7191	16.1508	15.5819	14.9901	16.1248	15.4705	15.6005	15.9398	14.6618
human	Intracellular	Q9HCN8	Stromal cell-derived factor 2-like protein 1	SDF2L1	18.797	19.0137	18.8875	19.6468	19.4439	19.052	19.3042	19.0326	18.8935
human	Intracellular	Q9HCS7	Pre-mRNA-splicing factor SYF1	XAB2	17.5671	17.2837	17.1707	17.4092	17.4708	17.3406	17.3609	17.4678	16.7676
human	TM.protein	Q9HCU4	Cadherin EGF LAG seven-pass G-type receptor 2	CELSR2	17.748	18.0273	18.0492	18.157	17.8209	17.8925	18.1717	17.9547	17.7243
human	TM.protein	Q9HCU5	Prolactin regulatory element-binding protein	PREB	19.2616	19.206	19.3173	19.7248	19.5024	19.1534	19.4018	19.1748	19.2513
human	Intracellular	Q9HCU8	DNA polymerase delta subunit 4	POLD4	15.2366	14.6447
human	Intracellular	Q9HCU9	Breast cancer metastasis-suppressor 1	BRMS1	15.7511	16.2024	16.3967	15.9964	15.9723	15.8064	15.4644	16.2424	16.0376
human	Intracellular	Q9HCY8	Protein S100-A14	S100A14	19.9529	20.1353	20.0206	20.4729	20.256	20.3483	20.5102	20.002	19.8595
human	Intracellular	Q9HD15	Steroid receptor RNA activator 1	SRA1	16.7605	17.1042	17.1052	16.6531	17.275	17.1376	16.8167	16.4252	16.1247
human	TM.protein	Q9HD20	Endoplasmic reticulum transmembrane helix translocase	ATP13A1	18.9825	18.8552	18.7364	19.2382	18.744	18.8017	19.098	18.9962	18.8071
human	Intracellular	Q9HD26	Golgi-associated PDZ and coiled-coil motif-containing protein	GOPC	17.3052	17.1413	17.2715	16.9391	17.0143	17.2629	17.5138	17.2169	17.5782
human	Intracellular	Q9HD33	39S ribosomal protein L47, mitochondrial	MRPL47	18.299	18.3352	18.1781	18.8109	18.4129	18.117	18.5556	18.0346	17.909
human	Intracellular	Q9HD34	LYR motif-containing protein 4	LYRM4		16.1808	15.7975	16.4987	16.4507		16.7352		15.5098
human	other	Q9HD40	O-phosphoseryl-tRNA(Sec) selenium transferase	SEPSECS	14.3545				14.5787
human	Intracellular	Q9HD42	Charged multivesicular body protein 1a	CHMP1A	20.2169	20.3716	20.3605	19.8198	20.2569	20.4077	19.9598	19.9345	20.3074
human	TM.protein	Q9HD45	Transmembrane 9 superfamily member 3	TM9SF3	20.1872	20.0798	19.8637	20.2346	20.0043	20.1005	19.9737	20.3128	20.2064
human	Intracellular	Q9HD67	Unconventional myosin-X	MYO10	14.0057	15.4424	14.1441	15.6336	16.0413			15.0378
human	TM.protein	Q9HDC9	Adipocyte plasma membrane-associated protein	APMAP	20.8898	20.5748	20.6279	21.2279	20.8198	20.7091	21.0614	21.0219	21.0029
human	Intracellular	Q9NNW5	WD repeat-containing protein 6	WDR6	15.7144	15.6803	15.5736	15.3194	15.9018	15.9328	16.2984	15.4642	15.2672
human	Intracellular	Q9NNW7	Thioredoxin reductase 2, mitochondrial	TXNRD2	17.341	16.5478	16.7165	17.1635	16.6911	16.8857	17.3564	17.769	15.8576
human	Secreted	Q9NNX1	Tuftelin	TUFT1	15.2016	15.2135	14.079	14.0636	15.1362	15.0713	15.3155	15.036	15.0364
human	TM.protein	Q9NP58	ATP-binding cassette sub-family B member 6	ABCB6	16.5295	16.308	15.9046	16.3259	16.2079	16.3439	16.5527	16.2304	16.9136
human	Intracellular	Q9NP61	ADP-ribosylation factor GTPase-activating protein 3	ARFGAP3	15.7909	15.4798	14.7222	14.835	15.4122	15.6968	15.0755	15.5166
human	Intracellular	Q9NP66	High mobility group protein 20A	HMG20A	17.1538	17.3164	17.0897	16.7957	17.118	17.029	16.9192	17.1123	16.6156
human	other	Q9NP72	Ras-related protein Rab-18	RAB18	19.7766	20.0481	20.1773	20.1441	19.9995	20.1573	20.0434	19.8117	19.8629
human	Intracellular	Q9NP73	Putative bifunctional UDP-N-acetylglucosamine transferase and deubiquitinase ALG13	ALG13	17.4333	17.4433	17.0705	17.7095	17.1297	17.0456	17.3843	17.6606	17.4746
human	Intracellular	Q9NP77	RNA polymerase II subunit A C-terminal domain phosphatase SSU72	SSU72	17.6346	17.3183	17.5504	17.1464	17.518	17.5772	17.7486	17.384	17.3676
human	Intracellular	Q9NP79	Vacuolar protein sorting-associated protein VTA1 homolog	VTA1	19.8953	19.544	19.5193	19.441	19.3767	19.6288	19.092	19.7645	19.5006
human	TM.protein	Q9NP80	Calcium-independent phospholipase A2-gamma	PNPLA8	17.381	17.3512	16.9877	17.532	16.9212	17.6545	17.8754	17.5742	17.4381
human	Intracellular	Q9NP81	Serine--tRNA ligase, mitochondrial	SARS2	18.57	18.4053	18.4751	19.0954	18.7572	18.6982	19.0032	18.5106	18.1222
human	TM.protein	Q9NP84	Tumor necrosis factor receptor superfamily member 12A	TNFRSF12A		15.6548			16.1511
human	Intracellular	Q9NP92	39S ribosomal protein S30, mitochondrial	MRPS30	16.5876	17.3257	17.0471	17.5956	17.3194	17.2411	17.4731	17.3174
human	Intracellular	Q9NP97	Dynein light chain roadblock-type 1	DYNLRB1	19.9503	20.4087	20.1898	19.9503	20.1987	19.7149	19.5007	20.3787	20.2043
human	TM.protein	Q9NPA0	ER membrane protein complex subunit 7	EMC7	18.4963	18.8072	18.9808	19.3547	18.9895	19.1714	19.2623	18.7057	18.2993
human	Intracellular	Q9NPA8	Transcription and mRNA export factor ENY2	ENY2	19.3168	19.3521	19.3902	19.0752	19.3032	19.2967	18.6721	19.153	18.8664
human	Intracellular	Q9NPD3	Exosome complex component RRP41	EXOSC4	17.0678	17.4132	17.4248	17.416	17.4155	17.7376	17.488	17.344	16.991
human	Intracellular	Q9NPD8	Ubiquitin-conjugating enzyme E2 T	UBE2T	18.5458	19.348	19.2807	19.2075	19.1971	19.3016	19.1613	18.4573	18.418
human	Intracellular	Q9NPE2	Neugrin	NGRN						13.5901
human	Intracellular	Q9NPE3	H/ACA ribonucleoprotein complex subunit 3	NOP10		16.6108	15.9186	14.7232	16.3612	15.9041	14.8706	16.4401
human	Intracellular	Q9NPF4	Probable tRNA N6-adenosine threonylcarbamoyltransferase	OSGEP	17.4923	17.5909	17.4019	17.1493	17.2791	17.4267	16.9683	17.8097	17.1157
human	Intracellular	Q9NPF5	DNA methyltransferase 1-associated protein 1	DMAP1	17.264	17.0339	16.9843	17.2493	16.8829	16.679	16.85	17.4262	17.0792
human	Intracellular	Q9NPH2	Inositol-3-phosphate synthase 1	ISYNA1	20.2915	20.588	20.5807	20.4546	20.3769	20.4196	20.2149	20.2637	19.9144
human	Intracellular	Q9NPI1	Bromodomain-containing protein 7	BRD7	14.148	14.3788	14.4937	14.6923	14.7709			14.6362
human	Intracellular	Q9NPJ3	Acyl-coenzyme A thioesterase 13	ACOT13	19.2743	19.2974	19.406	19.8053	19.5951	18.8308	19.0855	19.4256	19.3851
human	Intracellular	Q9NPJ4	Proline-rich nuclear receptor coactivator 2	PNRC2						16.0986
human	Intracellular	Q9NPJ6	Mediator of RNA polymerase II transcription subunit 4	MED4	17.2458	17.1585	17.3724	16.7238	16.7197	16.7377	16.7514	17.0252	16.4959
human	TM.protein	Q9NPL8	Complex I assembly factor TIMMDC1, mitochondrial	TIMMDC1	15.2448	16.5118	15.5648	16.0989	16.0259	16.3112	16.1396	15.7011
human	Intracellular	Q9NPQ8	Synembryn-A	RIC8A	17.5364	17.6353	17.6003	17.0902	17.6773	17.7571	17.4351	17.5061	17.3223
human	TM.protein	Q9NPR2	Semaphorin-4B	SEMA4B	15.4535				14.4274	15.6364	15.938	14.8924
human	TM.protein	Q9NPR9	Protein GPR108	GPR108	15.281						14.3975	15.1367
human	Intracellular	Q9NQ29	Putative RNA-binding protein Luc7-like 1	LUC7L	17.859	18.1882	18.2874	17.8818	18.1022	18.0956	18.5297	17.9778	17.7277
human	Intracellular	Q9NQ48	Leucine zipper transcription factor-like protein 1	LZTFL1	16.9089	15.9797	15.9244	15.5074	16.0366	15.4559	16.2908	16.9391	16.4615
human	Intracellular	Q9NQ50	39S ribosomal protein L40, mitochondrial	MRPL40	15.8459		16.5605	16.2743	16.2514	16.2035	16.4906	16.0072	15.6211
human	Intracellular	Q9NQ55	Suppressor of SWI4 1 homolog	PPAN	15.7483	15.8137	15.5545	16.3849	16.432	16.5801	16.3614	15.4978
human	TM.protein	Q9NQ84	G-protein coupled receptor family C group 5 member C	GPRC5C	15.2055	15.3863	14.9669		14.9373	14.9373	14.9182	14.3092
human	Intracellular	Q9NQ88	Fructose-2,6-bisphosphatase TIGAR	TIGAR	16.0421	15.7967	15.7351	15.3081	16.2722	15.7728	15.5319	16.2001	15.2569
human	Intracellular	Q9NQ92	Coordinator of PRMT5 and differentiation stimulator	COPRS	15.5712	15.6793	15.5411	15.6586	15.7931	15.9695		15.8948
human	Intracellular	Q9NQC1	E3 ubiquitin-protein ligase Jade-2	JADE2	15.4705	16.6216	16.3418	16.5483	16.7737	15.9625	15.7045	16.6715
human	TM.protein	Q9NQC3	Reticulon-4	RTN4	21.5618	21.8393	21.636	22.0761	21.8232	21.8734	22.2785	21.964	21.9229
human	Intracellular	Q9NQE9	Adenosine 5'-monophosphoramidase HINT3	HINT3	17.7835	17.9038	18.0289	17.9645	17.3908	17.2081	17.5075	18.0216	17.791
human	TM.protein	Q9NQG1	Protein MANBAL	MANBAL	16.2534	16.3026	15.9889		16.3996	15.8102	15.7782	15.917
human	Intracellular	Q9NQG5	Regulation of nuclear pre-mRNA domain-containing protein 1B	RPRD1B	18.3802	18.1657	18.0804	17.9113	18.0662	18.0369	18.0881	18.3149	18.1492
human	Intracellular	Q9NQH7	Xaa-Pro aminopeptidase 3	XPNPEP3	19.5415	19.959	19.8764	20.3852	20.2423	20.4202	20.3625	20.0969
human	Intracellular	Q9NQI0	Probable ATP-dependent RNA helicase DDX4	DDX4		15.6032			14.8547			14.9251
human	Intracellular	Q9NQP4	Prefoldin subunit 4	PFDN4	19.3757	19.8889	19.8164	19.6269	19.7003	19.5729	19.5392	19.1763	19.5226
human	Intracellular	Q9NQR4	Omega-amidase NIT2	NIT2	19.6255	19.5345	19.5564	19.4928	19.3875	19.2862	19.0245	19.7264	19.6361
human	Intracellular	Q9NQS1	Cell death regulator Aven	AVEN	16.4178	16.0479			16.0034	16.3644	16.4798	15.7675	16.4243
human	Intracellular	Q9NQS7	Inner centromere protein	INCENP	15.2612	16.3976	16.3095		16.4549	16.1845	15.7669	15.5331	15.2175
human	Intracellular	Q9NQT4	Exosome complex component RRP46	EXOSC5	16.6736	16.4911	16.6157	16.8753	16.4534	16.7963	16.3377	16.5486	15.9915
human	Intracellular	Q9NQT5	Exosome complex component RRP40	EXOSC3	17.1238	16.612	16.6952	16.0407	16.3563	17.6115	16.9924	16.8522	16.092
human	Intracellular	Q9NQT8	Kinesin-like protein KIF13B	KIF13B	16.6351	16.6026	16.7583	16.2483	16.4017	16.4893	16.7363	16.2117	16.4073
human	Intracellular	Q9NQW6	Anillin	ANLN	17.1188	17.2969	17.1585	16.918	17.2129	17.3181	17.1162	16.7075	16.7025
human	Intracellular	Q9NQW7	Xaa-Pro aminopeptidase 1	XPNPEP1	18.2548	18.1351	18.0905	17.7827	17.963	18.1949	18.0207	18.1349	18.1176
human	Intracellular	Q9NQX3	Gephyrin	GPHN	17.6457	17.7	17.8624	17.2112	17.6572	17.527	17.4075	17.3721	17.4221
human	Intracellular	Q9NQX4	Unconventional myosin-Vc	MYO5C	17.8853	17.8933	17.8588	18.0441	17.6124	17.8239	17.9087	17.9866	17.6328
human	Intracellular	Q9NQY0	Bridging integrator 3	BIN3	16.1995	15.9727	15.4989	15.6059	15.4741	15.9684	15.9459	16.3087
human	Intracellular	Q9NQZ2	Something about silencing protein 10	UTP3	17.0339	17.304	17.1976	16.9468	17.6281	17.4314	17.2886	17.2917	18.2012
human	Intracellular	Q9NQZ5	StAR-related lipid transfer protein 7, mitochondrial	STARD7	16.1167	16.9316	16.4609	16.6587	17.1775	17.3163	17.287	17.2767
human	Intracellular	Q9NR09	Baculoviral IAP repeat-containing protein 6	BIRC6	16.9766	17.0563	17.1403	16.4509	16.7684	16.9435	16.9147	16.9981	16.9878
human	Intracellular	Q9NR12	PDZ and LIM domain protein 7	PDLIM7	19.2939	19.159	19.2979	19.2155	19.6348	19.6207	19.1792	19.21	18.9572
human	other	Q9NR19	Acetyl-coenzyme A synthetase, cytoplasmic	ACSS2	17.257	17.3731	17.4156	17.1444	16.9618	16.4914	15.9005	17.4735	17.1506
human	other	Q9NR28	Diablo homolog, mitochondrial	DIABLO	19.4252	19.3481	19.3229	19.5687	19.054	19.2662	19.822	19.4757	19.3903
human	Intracellular	Q9NR30	Nucleolar RNA helicase 2	DDX21	19.6399	20.0422	20.0074	20.1523	20.7241	20.5591	20.3876	19.7161	19.624
human	Intracellular	Q9NR31	GTP-binding protein SAR1a	SAR1A	19.6971	19.7066	20.099	20.0492	19.766	19.7677	19.4497	19.6345	19.3391
human	Intracellular	Q9NR33	DNA polymerase epsilon subunit 4	POLE4	15.9598	15.7112	16.2093	15.522	16.3643	15.6697	14.6176	15.5644
human	Intracellular	Q9NR45	Sialic acid synthase	NANS	21.4784	21.3669	21.3955	21.1018	21.1752	21.2583	21.0485	21.5448	21.6287
human	Intracellular	Q9NR46	Endophilin-B2	SH3GLB2	20.9632	20.9113	20.9658	20.5858	20.5581	20.5386	20.2407	21.0232	21.0237
human	Intracellular	Q9NR48	Histone-lysine N-methyltransferase ASH1L	ASH1L	15.1647	14.3576			14.4369	14.7566	16.6678		14.0444
human	Intracellular	Q9NR50	Translation initiation factor eIF-2B subunit gamma	EIF2B3	18.7548	18.9877	18.7643	18.4914	18.9712	19.0389	18.5754	18.718	18.4157
human	Intracellular	Q9NR56	Muscleblind-like protein 1	MBNL1	18.7478	19.0829		18.1249	19.047	18.6853		18.7059
human	TM.protein	Q9NR77	Peroxisomal membrane protein 2	PXMP2	18.5737	18.428	18.5261	18.7317	18.3808	18.5293	18.8994	18.651	18.6189
human	Intracellular	Q9NRA8	Eukaryotic translation initiation factor 4E transporter	EIF4ENIF1	15.5933	15.3971	15.7456		15.4268	15.3277	15.2999	14.7665	14.9034
human	Intracellular	Q9NRC8	NAD-dependent protein deacetylase sirtuin-7	SIRT7	15.3126		15.6839	15.2655	15.3495	15.453	12.9506	15.1065
human	Intracellular	Q9NRD5	PRKCA-binding protein	PICK1	16.5295	16.5489	16.1959	16.7998	16.3157	16.3118	16.6278	16.383	15.4074
human	Intracellular	Q9NRF8	CTP synthase 2	CTPS2	18.9436	18.9689	18.8677	18.665	18.6341	18.6264	18.6798	19.0132	18.9653
human	Intracellular	Q9NRF9	DNA polymerase epsilon subunit 3	POLE3	19.237	19.169	19.3621	19.2651	19.2111	19.333	19.474	19.1506	19.2866
human	Intracellular	Q9NRG0	Chromatin accessibility complex protein 1	CHRAC1	19.2273	18.788	19.2722	19.0448	18.7141	19.1334	18.8402	19.0692	18.8475
human	Intracellular	Q9NRG7	Epimerase family protein SDR39U1	SDR39U1	15.5053	15.094	14.1235	14.6613	14.4343	14.8896	15.5059	15.3665
human	Intracellular	Q9NRG9	Aladin	AAAS	17.5208	17.7799	17.4395	18.4444	18.1758	18.0891	18.388	17.5104	16.7745
human	TM.protein	Q9NRK6	ATP-binding cassette sub-family B member 10, mitochondrial	ABCB10	15.0614	16.6916	15.9945	13.3526	14.5194	15.1743	16.5971	14.8313	15.2474
human	Intracellular	Q9NRL2	Bromodomain adjacent to zinc finger domain protein 1A	BAZ1A	16.4427	16.6756	16.6737	17.1125	17.2792	17.0239	17.2941	16.1342	16.2933
human	other	Q9NRL3	Striatin-4	STRN4	17.5778	17.7047	17.8138	17.4817	17.6775	17.5997	17.58	17.6646	17.4538
human	Intracellular	Q9NRN7	L-aminoadipate-semialdehyde dehydrogenase-phosphopantetheinyl transferase	AASDHPPT	16.8711	16.6741	16.7865	15.7175	17.1527	17.2012	16.2562	16.9072	15.2934
human	TM.protein	Q9NRP0	Oligosaccharyltransferase complex subunit OSTC	OSTC	18.7983	19.2444	19.6608	19.9971	19.2996	19.3967	19.9033	19.3528	19.264
human	Intracellular	Q9NRP2	COX assembly mitochondrial protein 2 homolog	CMC2	19.0664	19.0682	19.3355	19.5423	19.2393	19.1626	18.9166	18.9357	18.697
human	Intracellular	Q9NRR4	Ribonuclease 3	DROSHA	14.2975	14.0082			15.0428	15.1838	15.257	14.805
human	Intracellular	Q9NRR5	Ubiquilin-4	UBQLN4	17.2504	16.988	17.3568	16.7799	17.3461	17.1327	16.3365	17.1124	16.6377
human	Intracellular	Q9NRS6	Sorting nexin-15	SNX15	16.405	15.6892	16.2403		15.7074	16.544	15.7567	16.363
human	Intracellular	Q9NRV9	Heme-binding protein 1	HEBP1	18.6809	18.6995	18.6756	18.4992	18.503	18.4421	18.6347	18.5442	18.6381
human	Intracellular	Q9NRW7	Vacuolar protein sorting-associated protein 45	VPS45	19.2722	19.0568	19.0176	18.9478	18.8989	18.937	18.9115	19.1672	19.0797
human	Intracellular	Q9NRX1	RNA-binding protein PNO1	PNO1	16.9594	17.3907	16.8803	16.4512	17.6944	17.359	17.0677	16.7224	16.1503
human	Intracellular	Q9NRX2	39S ribosomal protein L17, mitochondrial	MRPL17	18.7424	18.8372	18.6674	19.1999	18.9862	18.9635	19.1296	18.8929	18.6505
human	Intracellular	Q9NRX4	14 kDa phosphohistidine phosphatase	PHPT1	17.6193	18.0011	17.5832	17.9646	17.7549	17.182	16.8433	18.1956	17.6269
human	TM.protein	Q9NRX5	Serine incorporator 1	SERINC1	17.4385	16.7836	16.6505	16.6078	16.7354	16.812	17.3247	17.0305	16.4616
human	Intracellular	Q9NRY4	Rho GTPase-activating protein 35	ARHGAP35	16.713	16.5631	16.0514	16.2396	16.1399	16.3545	16.1434	16.3331	16.1331
human	Intracellular	Q9NRY5	Protein FAM114A2	FAM114A2	16.2801	15.7122	16.5342	14.0074	15.9954	16.1414	15.9867	16.1296	15.4444
human	TM.protein	Q9NRZ7	1-acyl-sn-glycerol-3-phosphate acyltransferase gamma	AGPAT3	16.4263	15.704	16.2033	16.7796	16.3731	16.8298	17.4341	15.8334	14.9306
human	Intracellular	Q9NRZ9	Lymphoid-specific helicase	HELLS	16.1663	16.9669	17.0432	16.6155	17.1302	16.9453	16.8596	16.0182	15.6524
human	Intracellular	Q9NS37	CREB/ATF bZIP transcription factor	CREBZF	15.2129	15.2434		14.8775	15.3139	16.0561	15.6793	14.6401
human	TM.protein	Q9NS69	Mitochondrial import receptor subunit TOM22 homolog	TOMM22	16.2244	16.4843	15.892		16.4313	16.1195	15.7404	16.2826
human	Intracellular	Q9NS73	MAP3K12-binding inhibitory protein 1	MBIP				15.1249		15.4831	15.772
human	Intracellular	Q9NS86	LanC-like protein 2	LANCL2	18.5221	18.3936	18.3444	18.2384	18.1088	18.338	18.3204	18.5056	18.2397
human	Intracellular	Q9NS87	Kinesin-like protein KIF15	KIF15	16.5868	17.0877	17.2956	16.4131	16.7575	17.5299	17.6151	16.4121	16.4673
human	Intracellular	Q9NS91	E3 ubiquitin-protein ligase RAD18	RAD18	15.2814	16.2806	15.7505	16.208	16.4956	15.9091	15.7909	15.5201
human	Intracellular	Q9NSA3	Beta-catenin-interacting protein 1	CTNNBIP1			13.1809		14.6766	14.4582	13.4679
human	Intracellular	Q9NSC5	Homer protein homolog 3	HOMER3	16.3938	16.5621	16.3633	16.0822	16.6934	16.3202	16.069	16.3704	16.0645
human	Intracellular	Q9NSD9	Phenylalanine--tRNA ligase beta subunit	FARSB	19.7327	19.8365	19.8019	19.6182	19.6567	19.7472	19.3922	19.8218	19.7318
human	Intracellular	Q9NSE4	Isoleucine--tRNA ligase, mitochondrial	IARS2	19.316	19.292	19.1968	19.6294	19.4123	19.4183	19.5974	19.4203	19.3269
human	other	Q9NSI2	Ribosome biogenesis protein SLX9 homolog	SLX9	16.8229	15.7724	16.5069		17.0081	17.084	17.0309	16.4012
human	Intracellular	Q9NSI6	Bromodomain and WD repeat-containing protein 1	BRWD1	16.7031	16.5378	16.1248	16.8248	16.519	16.7466	16.5437	16.6111
human	Intracellular	Q9NSK0	Kinesin light chain 4	KLC4	17.3239	16.9345	16.995	16.3454	16.7002	16.7496	17.1094	17.4553	17.291
human	Intracellular	Q9NSP4	Centromere protein M	CENPM	15.481	15.9189	15.6902	15.5525	15.0382	15.7176	15.7765	15.8142
human	other	Q9NSU2	Three-prime repair exonuclease 1	TREX1	13.9984
human	Intracellular	Q9NT62	Ubiquitin-like-conjugating enzyme ATG3	ATG3	18.9476	19.1315	18.9221	18.6943	19.2342	18.9061	18.5157	18.8581	18.738
human	Intracellular	Q9NTG7	NAD-dependent protein deacetylase sirtuin-3, mitochondrial	SIRT3	15.2585	14.3384	15.0992	14.5609	15.2711	14.6922	15.7043	15.091
human	Intracellular	Q9NTI5	Sister chromatid cohesion protein PDS5 homolog B	PDS5B	17.8735	17.7103	17.6833	17.4881	17.6301	17.6978	17.7176	17.8649	17.8016
human	Intracellular	Q9NTJ3	Structural maintenance of chromosomes protein 4	SMC4	19.0555	19.6699	19.5779	19.6379	19.5237	19.4546	19.5726	19.0709	18.8167
human	Intracellular	Q9NTJ4	Alpha-mannosidase 2C1	MAN2C1	16.1944	15.8326	15.525	14.6316	15.5977	15.5034	14.5257	16.0524
human	TM.protein	Q9NTJ5	Phosphatidylinositol-3-phosphatase SAC1	SACM1L	19.0342	18.9516	18.8653	19.2006	18.7664	18.9279	19.2544	18.9306	18.7459
human	Intracellular	Q9NTK5	Obg-like ATPase 1	OLA1	20.8647	20.9855	21.0113	20.7387	20.8781	21.0261	20.5958	20.9221	21.0001
human	Intracellular	Q9NTX5	Ethylmalonyl-CoA decarboxylase	ECHDC1	17.0702	16.0762	16.4425	15.7492	16.4313	16.6904	17.1056	16.5713	16.3336
human	Intracellular	Q9NTX7	E3 ubiquitin-protein ligase RNF146	RNF146						14.4023	14.0287
human	Intracellular	Q9NTZ6	RNA-binding protein 12	RBM12	18.7843	18.6472	18.49	18.4504	18.5464	18.7751	18.4156	18.6508	18.7425
human	Intracellular	Q9NU22	Midasin	MDN1	17.1106	17.3628	16.8447	16.7708	17.3394	17.0458	17.0398	17.061	16.7715
human	Intracellular	Q9NU23	LYR motif-containing protein 2	LYRM2	15.9719		16.6238	16.7462		17.2365	17.7117	16.8238
human	other	Q9NUB1	Acetyl-coenzyme A synthetase 2-like, mitochondrial	ACSS1	17.0773	16.2109	16.3515	16.8734	16.3178	16.5249	16.6652	17.1635	16.3931
human	Intracellular	Q9NUD5	Zinc finger CCHC domain-containing protein 3	ZCCHC3		14.4703			13.7574	14.2735		13.4388
human	Intracellular	Q9NUI1	Peroxisomal 2,4-dienoyl-CoA reductase [(3E)-enoyl-CoA-producing]	DECR2	17.5146	17.291	17.3951	17.8387	17.0956	17.265	17.5734	17.7171	16.9452
human	Intracellular	Q9NUJ1	Palmitoyl-protein thioesterase ABHD10, mitochondrial	ABHD10	16.8816	16.9609	16.8303	17.2434	16.9674	17.0596	17.0855	17.3511	16.5594
human	Intracellular	Q9NUK0	Muscleblind-like protein 3	MBNL3		14.8793						14.7891
human	Intracellular	Q9NUL3	Double-stranded RNA-binding protein Staufen homolog 2	STAU2	16.6405	16.9343	16.9657	16.7334	16.7291	16.5483	16.6667	16.6852	16.4017
human	Intracellular	Q9NUL7	Probable ATP-dependent RNA helicase DDX28	DDX28	14.5159	14.7415	14.302	15.15	15.4453	15.1238	14.9636	14.6795
human	TM.protein	Q9NUM4	Transmembrane protein 106B	TMEM106B	15.2564	15.1664	14.4779		16.2178	14.9556	14.1181	16.444
human	Intracellular	Q9NUP1	Biogenesis of lysosome-related organelles complex 1 subunit 4	BLOC1S4	15.7575	16.2004	16.234	16.1099	16.2998	16.089	15.8954	16.092	15.6073
human	Intracellular	Q9NUP9	Protein lin-7 homolog C	LIN7C	18.1566	18.3543	18.4824	18.569	18.5234	18.6529	18.6845	18.574	18.0505
human	TM.protein	Q9NUQ2	1-acyl-sn-glycerol-3-phosphate acyltransferase epsilon	AGPAT5	16.4646	16.2777	16.3472	16.236	16.7461	16.9201	16.5579	16.6137
human	Intracellular	Q9NUQ3	Gamma-taxilin	TXLNG	17.2415	17.5339	17.2727	17.2083	17.6168	17.3777	17.4246	17.1641	16.8798
human	Intracellular	Q9NUQ6	SPATS2-like protein	SPATS2L	17.9204	17.8894	17.8922	17.7347	18.394	18.0604	17.8171	17.6779	17.5998
human	Intracellular	Q9NUQ7	Ufm1-specific protease 2	UFSP2	14.7241	14.8484	15.6916	15.1786	15.109	15.3979	15.8172	15.1902
human	Intracellular	Q9NUQ8	ATP-binding cassette sub-family F member 3	ABCF3	18.0317	18.3706	18.2144	17.9223	18.0949	18.335	18.0737	18.1119	17.796
human	Intracellular	Q9NUQ9	CYFIP-related Rac1 interactor B	CYRIB	19.6297	19.4369	19.2971	19.1196	19.181	19.4832	19.0264	19.5942	19.7884
human	other	Q9NUS5	AP-5 complex subunit sigma-1	AP5S1	14.8052	14.609	13.6988		14.6961	14.7329		15.6393	14.6805
human	TM.protein	Q9NUT2	Mitochondrial potassium channel ATP-binding subunit	ABCB8	16.7059	16.2459	16.1555	16.5334	16.5901	16.5585	16.9926	16.6999	16.3887
human	Intracellular	Q9NUU7	ATP-dependent RNA helicase DDX19A	DDX19A	19.8523	19.7493					19.8831	19.6277
human	Intracellular	Q9NUW8	Tyrosyl-DNA phosphodiesterase 1	TDP1	14.9162	15.1031			15.0243	14.8874	14.5537	14.8986
human	other	Q9NUY8	TBC1 domain family member 23	TBC1D23	17.2395	17.3405	17.3549	16.7417	17.1111	16.9287	16.6392	17.6004	17.2429
human	Intracellular	Q9NV06	DDB1- and CUL4-associated factor 13	DCAF13	17.4534	17.4312	17.7895	17.5281	18.119	17.8838	17.6541	17.6048	17.0799
human	Intracellular	Q9NV31	U3 small nucleolar ribonucleoprotein protein IMP3	IMP3	18.2638	17.6669	18.6299	18.3073	18.1858	18.8372	19.0789	18.1693	18.0872
human	Intracellular	Q9NV35	Nucleotide triphosphate diphosphatase NUDT15	NUDT15	15.3291	14.2217	14.0121		13.9634	14.1695	14.4159	14.5788
human	Intracellular	Q9NV56	MRG/MORF4L-binding protein	MRGBP	18.2662	18.3105	18.5434	17.9875	18.7252	18.3479	18.3376	18.0183	17.8678
human	Intracellular	Q9NV70	Exocyst complex component 1	EXOC1	17.6714	17.4388	17.5128	17.4918	17.3688	17.4096	17.3728	17.6999	17.436
human	Intracellular	Q9NV79	Protein-L-isoaspartate O-methyltransferase domain-containing protein 2	PCMTD2						13.6736	14.3703
human	Intracellular	Q9NV88	Integrator complex subunit 9	INTS9	15.0088	14.6339	15.3268		14.2277	14.234	13.8401	14.5731
human	TM.protein	Q9NV96	Cell cycle control protein 50A	TMEM30A	14.5289	14.526	15.01		14.9935	14.5045	15.4941	15.0189
human	other	Q9NVA1	Ubiquinol-cytochrome-c reductase complex assembly factor 1	UQCC1	14.9129	14.25		14.8646	14.9966	15.3903	14.6837	15.7387
human	Intracellular	Q9NVA2	Septin-11	SEPTIN11	18.3507	18.2144	18.0599	17.8304	18.0518	18.0203	17.9962	18.2843	18.3186
human	TM.protein	Q9NVA4	Transmembrane protein 184C	TMEM184C	15.3361				14.3204	14.6997	15.3862
human	other	Q9NVC6	Mediator of RNA polymerase II transcription subunit 17	MED17	16.2557	15.6316	15.3556	15.4851	15.8728	15.9292	16.2986	15.7828
human	other	Q9NVD7	Alpha-parvin	PARVA	17.3709	17.1166	17.0485	16.6945	16.8577	16.9663	17.7307	17.4796	16.3304
human	Intracellular	Q9NVE5	Ubiquitin carboxyl-terminal hydrolase 40	USP40	15.6188		15.1586	15.2928	15.0449			15.673
human	Intracellular	Q9NVE7	4'-phosphopantetheine phosphatase	PANK4	17.5521	17.5232	17.1983	17.1924	17.3645	17.7511	17.387	17.2176	16.6766
human	Intracellular	Q9NVF7	F-box only protein 28	FBXO28	14.5037	15.3175	14.6921	15.3144	16.1209	15.0877	16.1349	14.4732
human	Intracellular	Q9NVG8	TBC1 domain family member 13	TBC1D13	16.6066	16.5225		16.3184	15.8849	16.3371	16.0893	16.5623	16.2241
human	TM.protein	Q9NVH0	Exonuclease 3'-5' domain-containing protein 2	EXD2	16.8769	16.627	16.8524	16.5996	16.7558	16.5319	16.4439	16.9209	16.7661
human	other	Q9NVH1	DnaJ homolog subfamily C member 11	DNAJC11	17.6601	17.8147	17.4834	17.925	17.9007	17.9325	18.188	17.745	17.4246
human	Intracellular	Q9NVH2	Integrator complex subunit 7	INTS7	16.3124	16.0573	15.2239	15.5497	15.834	16.0373	16.2446	16.3873
human	Intracellular	Q9NVH6	Trimethyllysine dioxygenase, mitochondrial	TMLHE	16.63	15.3581	15.6296	14.4268	15.7178	15.9943	16.3569	15.9798	14.767
human	other	Q9NVI1	Fanconi anemia group I protein	FANCI	17.7182	18.4938	18.4141	18.6159	18.151	18.1419	18.129	17.7953	17.5307
human	TM.protein	Q9NVI7	ATPase family AAA domain-containing protein 3A	ATAD3A	19.2531	19.3029	19.3253	19.7434	19.4994	19.5462	19.6721	19.3335	19.0795
human	Intracellular	Q9NVJ2	ADP-ribosylation factor-like protein 8B	ARL8B	18.7842	18.593	18.3325	18.8393	18.6925	19.0211	19.457	18.7935	18.6965
human	Intracellular	Q9NVM4	Protein arginine N-methyltransferase 7	PRMT7			15.5124			15.4016	15.148
human	Intracellular	Q9NVM6	DnaJ homolog subfamily C member 17	DNAJC17	16.4487	16.4079	16.243	15.6701	16.2296	16.9499	15.9276	16.7949
human	Intracellular	Q9NVM9	Integrator complex subunit 13	INTS13	17.3503	17.3202	17.1356	17.2156	17.2238	17.4441	17.2364	17.4674	17.2195
human	Intracellular	Q9NVN3	Synembryn-B	RIC8B	13.6284	14.4694				13.8794		13.554
human	Intracellular	Q9NVN8	Guanine nucleotide-binding protein-like 3-like protein	GNL3L	16.8346	17.161	17.0158	17.0021	17.1081	17.111	17.1265	16.633	16.3692
human	Intracellular	Q9NVP1	ATP-dependent RNA helicase DDX18	DDX18	18.9107	19.1119	19.035	19.2413	19.819	19.6279	19.4195	18.8261	18.6185
human	Intracellular	Q9NVP2	Histone chaperone ASF1B	ASF1B	16.4969	17.7945	17.3439	17.3213	17.2026	17.6117	16.8575	17.1261
human	Intracellular	Q9NVQ4	Fas apoptotic inhibitory molecule 1	FAIM						15.1965
human	Intracellular	Q9NVR0	Kelch-like protein 11	KLHL11	15.5712	16.0783			16.1043	15.6436		16.3396
human	Intracellular	Q9NVR2	Integrator complex subunit 10	INTS10	16.0375	15.8509	15.8985	16.1418	15.734	15.793	15.5168	16.0567	15.7637
human	Intracellular	Q9NVS2	39S ribosomal protein S18a, mitochondrial	MRPS18A	16.768	16.7377	16.4412	16.5178	16.5562	17.182	17.2153	16.6192	15.0769
human	Intracellular	Q9NVS9	Pyridoxine-5'-phosphate oxidase	PNPO	19.3606	19.379	19.3901	19.1097	19.4486	19.2942	19.1213	19.3038	19.2153
human	Intracellular	Q9NVT9	Armadillo repeat-containing protein 1	ARMC1	17.475	17.5285	17.5825	17.0915	16.9132	17.6734	17.6038	17.5092	16.6178
human	Intracellular	Q9NVU0	DNA-directed RNA polymerase III subunit RPC5	POLR3E	14.9989	14.5076			14.5241	14.9969	15.2873	14.8741
human	Intracellular	Q9NVU7	Protein SDA1 homolog	SDAD1	16.8342	16.634	16.8941	16.2039	16.8323	16.5904	16.6335	16.7168	16.5028
human	TM.protein	Q9NVV0	Trimeric intracellular cation channel type B	TMEM38B	17.8529	18.0727	17.9857	18.4119	18.0985	18.1711	18.2744	18.1244	17.3064
human	Intracellular	Q9NVV4	Poly(A) RNA polymerase, mitochondrial	MTPAP	16.2775	16.5119	16.4571	16.8492	16.4152	16.3092	16.8804	16.4234	16.7297
human	Intracellular	Q9NVX2	Notchless protein homolog 1	NLE1	16.3136	16.1377	16.1996	16.0012	16.569	16.6519	16.8781	16.2287	16.5047
human	Intracellular	Q9NVX7	Kelch repeat and BTB domain-containing protein 4	KBTBD4	14.7964					14.6914	14.549	14.592
human	Intracellular	Q9NVZ3	Adaptin ear-binding coat-associated protein 2	NECAP2	16.9889	16.89	16.9549	16.5811	16.5823	16.7995	16.0652	17.1245	16.29
human	Intracellular	Q9NW08	DNA-directed RNA polymerase III subunit RPC2	POLR3B		16.143			15.1218	15.6499	15.1194
human	Intracellular	Q9NW13	RNA-binding protein 28	RBM28	17.7603	17.7928	17.7517	17.6808	18.5107	18.3513	18.1288	17.8918	17.5045
human	TM.protein	Q9NW15	Anoctamin-10	ANO10	17.1661	17.478	17.409	17.8401	17.1979	17.5657	17.9137	17.3889	16.9708
human	Intracellular	Q9NW64	Pre-mRNA-splicing factor RBM22	RBM22	17.2242	17.2266	16.7715	16.7838	16.7159	16.7719	15.82	16.9568	15.2016
human	Intracellular	Q9NW68	BSD domain-containing protein 1	BSDC1	17.0628	16.8991	16.7292	15.6663	16.8542	17.0915	16.5432	17.1121	16.2755
human	Intracellular	Q9NW81	Distal membrane-arm assembly complex protein 2	DMAC2	15.9387	16.796	16.233	18.1769	16.3367	16.251	16.7375	16.3302	15.6048
human	Intracellular	Q9NW82	WD repeat-containing protein 70	WDR70	16.4288	16.5385	16.6728	16.838	16.1536	16.3568	16.8243	16.8452	16.2744
human	TM.protein	Q9NW97	Transmembrane protein 51	TMEM51	14.7753	13.6773	13.9467		13.9878	14.0793	13.6175	14.8416
human	Intracellular	Q9NWB6	Arginine and glutamate-rich protein 1	ARGLU1	19.7791	19.5805	18.807	19.6846	18.8562	18.7504	18.6345	19.4643
human	Intracellular	Q9NWH9	SAFB-like transcription modulator	SLTM	18.1204	17.9775	17.871	17.5037	17.8537	17.809	17.608	18.0358	17.834
human	Intracellular	Q9NWM3	CUE domain-containing protein 1	CUEDC1	16.2177	16.4834	16.7245	15.7326	16.7292	16.4681	16.4015	16.4349	16.3816
human	Intracellular	Q9NWS0	PIH1 domain-containing protein 1	PIH1D1	16.9839	17.2725	17.4556	17.2889	17.3671	16.8499	16.9275	16.8912	16.2082
human	other	Q9NWS8	Required for meiotic nuclear division protein 1 homolog	RMND1	18.5855	18.2358	18.2381	18.6015	18.2296	18.4394	18.9837	18.4512	18.4245
human	Intracellular	Q9NWT1	p21-activated protein kinase-interacting protein 1	PAK1IP1	17.0074	15.9867	16.5451	15.7004	17.3531	17.7649	17.6918	17.1237	17.2079
human	Intracellular	Q9NWT6	Hypoxia-inducible factor 1-alpha inhibitor	HIF1AN	15.9562	16.4272	16.3507	15.9053	16.3009	16.238	16.2411	16.9649	16.0977
human	Intracellular	Q9NWT8	Aurora kinase A-interacting protein	AURKAIP1	17.4334	17.8041	17.4053	17.6573	17.5537	17.4824	17.7055	17.9492
human	Intracellular	Q9NWU1	3-oxoacyl-[acyl-carrier-protein] synthase, mitochondrial	OXSM	17.09	17.135	16.7018	16.9786	16.8907	16.7665	16.9829	16.9956	16.6163
human	Intracellular	Q9NWU2	Glucose-induced degradation protein 8 homolog	GID8	15.2294	15.4641	13.8114		15.2784	15.7067	15.5687
human	Intracellular	Q9NWU5	39S ribosomal protein L22, mitochondrial	MRPL22	18.671	18.6442	18.6318	18.9264	18.6406	18.9662	19.0229	18.6699	18.4402
human	Intracellular	Q9NWV4	CXXC motif containing zinc binding protein	CZIB	19.1181	19.0474	19.2087	18.9257	18.9684	18.7938	18.7657	19.3997	19.1246
human	Intracellular	Q9NWV8	BRISC and BRCA1-A complex member 1	BABAM1	17.2416	17.7571	18.0152	18.0638	17.8035	17.4769	17.0507	17.6154	16.7645
human	TM.protein	Q9NWW5	Ceroid-lipofuscinosis neuronal protein 6	CLN6	16.0625	16.312		16.0731	16.2233	15.9775	15.5527	15.3173
human	Intracellular	Q9NWX5	Ankyrin repeat and SOCS box protein 6	ASB6			17.2417	18.0524		16.6167	17.3785	17.9738	16.6157
human	Intracellular	Q9NWX6	Probable tRNA(His) guanylyltransferase	THG1L	16.8064	16.6936	16.8295	17.4352	16.8971	17.1411	16.6506	16.8019	16.7006
human	Intracellular	Q9NWY4	Histone PARylation factor 1	HPF1	16.0594	15.9634	16.2906	15.919	14.9596	15.5217	15.5592	16.0898	15.6132
human	Intracellular	Q9NWZ3	Interleukin-1 receptor-associated kinase 4	IRAK4	16.1348	16.0664	14.8931			15.1109	14.8517	13.8297	14.3978
human	Intracellular	Q9NWZ5	Uridine-cytidine kinase-like 1	UCKL1	16.0428	16.6309	16.9805	16.1336	16.7789	16.3213		16.906	14.3989
human	TM.protein	Q9NX00	Transmembrane protein 160	TMEM160	17.9937	17.9718	17.9816	18.2303	17.9554	18.2982	18.3131	18.0207	17.8783
human	Intracellular	Q9NX01	Thioredoxin-like protein 4B	TXNL4B	15.218	15.1771			13.9139	15.5275		14.9838
human	Intracellular	Q9NX05	Constitutive coactivator of PPAR-gamma-like protein 2	FAM120C	17.8704	17.7852	17.9629	17.6976	17.685	17.7709	17.9236	18.0118	17.7308
human	Intracellular	Q9NX07	tRNA selenocysteine 1-associated protein 1	TRNAU1AP						14.3621		14.1035
human	Intracellular	Q9NX08	COMM domain-containing protein 8	COMMD8	16.2065	14.9357	13.5788		15.5782	15.8371	16.0556	15.2233
human	TM.protein	Q9NX14	NADH dehydrogenase [ubiquinone] 1 beta subcomplex subunit 11, mitochondrial	NDUFB11	18.2776	18.5316	18.8677	19.008	18.9383	19.1707	19.3073	18.7251
human	Intracellular	Q9NX18	Succinate dehydrogenase assembly factor 2, mitochondrial	SDHAF2	17.2715	17.9153	18.0953	18.1439	18.0427	18.1038	18.3282	16.8168
human	Intracellular	Q9NX20	39S ribosomal protein L16, mitochondrial	MRPL16	17.4734	17.8473	17.3686	18.2135	17.9158	17.8047	17.4959	17.369	16.9862
human	Intracellular	Q9NX24	H/ACA ribonucleoprotein complex subunit 2	NHP2	19.0601	19.1636	19.2792	19.3028	19.6998	19.1527	18.9292	19.1613	18.7698
human	other	Q9NX40	OCIA domain-containing protein 1	OCIAD1	18.3292	18.3167	18.3854	18.4467	18.3015	18.6119	19.103	18.313	18.6015
human	Intracellular	Q9NX46	ADP-ribose glycohydrolase ARH3	ADPRS	19.7995	19.5722	19.2323	19.0987	19.5998	19.3543	19.1166	19.6077	19.4681
human	TM.protein	Q9NX47	E3 ubiquitin-protein ligase MARCHF5	MARCHF5	17.7582	17.885	18.0074	18.001	17.9503	18.1774	18.2369	18.0562	17.3047
human	Intracellular	Q9NX55	Huntingtin-interacting protein K	HYPK	16.8418	16.5594	16.441	15.6429	17.1363	17.7888	17.2983	16.5814	15.6738
human	Intracellular	Q9NX58	Cell growth-regulating nucleolar protein	LYAR	17.6347	17.5096	17.4133	17.6167	17.9718	17.6587	17.7266	17.7764	17.3919
human	TM.protein	Q9NX61	Transmembrane protein 161A	TMEM161A				13.8427		15.6809	15.6465
human	TM.protein	Q9NX62	Golgi-resident adenosine 3',5'-bisphosphate 3'-phosphatase	BPNT2	16.9561	17.0231	17.0969	17.0829	16.4859	16.9108	16.3431	16.8512	16.7716
human	Intracellular	Q9NX63	MICOS complex subunit MIC19	CHCHD3	19.8515	19.9052	20.0033	20.1364	20.0107	19.836	19.9188	20.0319	19.9226
human	Intracellular	Q9NX74	tRNA-dihydrouridine(20) synthase [NAD(P)+]-like	DUS2	15.298	15.585	15.4517	14.6757	15.5437	15.4186	14.9851	15.0885
human	TM.protein	Q9NX95	Syntabulin	SYBU	16.8491	16.6774	16.9763	17.2458	17.4628	15.3272	15.6111	17.4998	17.0315
human	Intracellular	Q9NXA8	NAD-dependent protein deacylase sirtuin-5, mitochondrial	SIRT5	16.0644	16.0201	16.1457	16.1589	16.0463	16.2117	15.9168	16.3063	15.8034
human	TM.protein	Q9NXB9	Elongation of very long chain fatty acids protein 2	ELOVL2	14.5064		14.2806
human	Intracellular	Q9NXC5	GATOR complex protein MIOS	MIOS	16.8446	16.534	16.514		16.5352	16.734	16.3617	16.5259
human	TM.protein	Q9NXE4	Sphingomyelin phosphodiesterase 4	SMPD4	17.1079	17.3188	17.1344	17.4267	17.4112	17.745	17.7813	17.2188	16.1908
human	other	Q9NXF1	Testis-expressed protein 10	TEX10	18.3947	18.1603	18.3133	18.8148	18.4807	18.3568	18.5686	18.4353	18.4394
human	Intracellular	Q9NXG2	THUMP domain-containing protein 1	THUMPD1	18.7364	18.4273	18.4404	18.2763	18.4078	18.466	18.8723	18.7705	18.406
human	TM.protein	Q9NXG6	Transmembrane prolyl 4-hydroxylase	P4HTM	16.5197	17.0436	17.0328	17.3534	17.4699	16.9068	17.08	16.7512	16.2657
human	Intracellular	Q9NXH9	tRNA (guanine(26)-N(2))-dimethyltransferase	TRMT1	16.8968	17.0988	16.8344	17.0052	17.5443	17.5453	17.348	17.1653	15.5512
human	Intracellular	Q9NXJ5	Pyroglutamyl-peptidase 1	PGPEP1	15.3388	15.7404			15.4939	14.5169		15.0663	14.8196
human	TM.protein	Q9NXL6	SID1 transmembrane family member 1	SIDT1	14.7882	13.8286		14.258	14.5383		14.4049	15.1689	14.4244
human	Intracellular	Q9NXN4	Ganglioside-induced differentiation-associated protein 2	GDAP2	15.4825	15.5077	15.3919	15.6045	15.69	15.2261	15.054	15.5534
human	Intracellular	Q9NXR1	Nuclear distribution protein nudE homolog 1	NDE1	16.0887	16.0111	16.2253	15.768	15.8833	15.5601
human	Intracellular	Q9NXR7	BRISC and BRCA1-A complex member 2	BABAM2	17.3005	17.3115	17.2869	16.9911	17.2206	17.2048	16.8234	17.3697	16.8963
human	Intracellular	Q9NXR8	Inhibitor of growth protein 3	ING3	16.1222
human	TM.protein	Q9NXS2	Glutaminyl-peptide cyclotransferase-like protein	QPCTL	17.9207	18.1856	18.3343	18.662	18.1921	17.9549	18.4112	18.0884	17.772
human	Intracellular	Q9NXU5	ADP-ribosylation factor-like protein 15	ARL15	14.3757	12.439		15.1672	13.8614	14.1782	14.8421
human	Intracellular	Q9NXV2	BTB/POZ domain-containing protein KCTD5	KCTD5	16.017	15.5974	15.2185	14.0331	16.0847	16.0992	16.4166	15.1056	14.698
human	Intracellular	Q9NXV6	CDKN2A-interacting protein	CDKN2AIP	15.9218	15.5835	15.485		16.1258	14.8057	14.9204	15.7805
human	TM.protein	Q9NXW2	DnaJ homolog subfamily B member 12	DNAJB12	17.7252	18.1005	18.0477	18.4449	18.1401	17.9153	18.2769	18.0341	17.2685
human	Intracellular	Q9NXW9	Alpha-ketoglutarate-dependent dioxygenase alkB homolog 4	ALKBH4	16.3754	14.8306	16.1923		15.2965			15.4874
human	Intracellular	Q9NXX6	Non-structural maintenance of chromosomes element 4 homolog A	NSMCE4A	15.7154	16.1454	15.9003	16.2448	15.8897	15.6819	15.7056	16.4174
human	Intracellular	Q9NY12	H/ACA ribonucleoprotein complex subunit 1	GAR1	19.3015	19.1691	19.2836	19.4082	19.59	19.5761	19.1099	19.3069	19.3333
human	Intracellular	Q9NY27	Serine/threonine-protein phosphatase 4 regulatory subunit 2	PPP4R2	17.3316	17.4774	17.5723	17.2667	17.446	17.5172	17.2829	17.1906	16.7158
human	Intracellular	Q9NY33	Dipeptidyl peptidase 3	DPP3	20.8728	20.9574	20.9327	20.923	20.8247	20.9022	20.4981	20.9276	21.0826
human	Intracellular	Q9NY61	Protein AATF	AATF	15.9924	15.9965	16.0621	15.0824	16.2667	16.5698	15.2254	16.1713
human	Intracellular	Q9NY93	Probable ATP-dependent RNA helicase DDX56	DDX56	17.8218	18.0849	18.0862	18.1601	18.9507	18.6993	18.6139	17.8957	17.2656
human	TM.protein	Q9NY97	N-acetyllactosaminide beta-1,3-N-acetylglucosaminyltransferase 2	B3GNT2		14.8997	13.9108	15.1249	15.651	15.4951	14.2113	14.7222
human	Intracellular	Q9NYA4	Myotubularin-related protein 4	MTMR4	14.0172	14.0991			15.7303	15.4466	15.0859
human	Intracellular	Q9NYB0	Telomeric repeat-binding factor 2-interacting protein 1	TERF2IP	18.5663	18.4412	18.5993	18.4034	18.5671	18.2833	18.0444	18.5978	18.4602
human	Intracellular	Q9NYB9	Abl interactor 2	ABI2	16.7731	17.5068	17.1032	16.9462	17.7095	17.2856	16.5011	17.2889	16.7955
human	Intracellular	Q9NYF3	Protein FAM53C	FAM53C		14.2421	14.3455	14.544	14.7902	13.71		14.8469
human	Intracellular	Q9NYF8	Bcl-2-associated transcription factor 1	BCLAF1	20.202	20.0534	20.246	19.8677	20.0305	19.9612	19.6159	20.2837	20.2031
human	Intracellular	Q9NYH9	U3 small nucleolar RNA-associated protein 6 homolog	UTP6	16.5804	16.642	15.903	15.5869	16.3591	16.566	16.2422	16.596	15.6686
human	Intracellular	Q9NYJ8	TGF-beta-activated kinase 1 and MAP3K7-binding protein 2	TAB2	14.8587	14.8822	14.3012		14.9254	14.8601	15.0547	14.6129
human	Intracellular	Q9NYK5	39S ribosomal protein L39, mitochondrial	MRPL39	17.9048	17.9299	17.788	18.3443	18.0495	18.1399	18.0043	18.0239	17.5545
human	TM.protein	Q9NYL4	Peptidyl-prolyl cis-trans isomerase FKBP11	FKBP11	18.0011	17.1961	17.2803	17.6673	17.6999	17.8111	18.3014	17.2388	17.07
human	Intracellular	Q9NYL9	Tropomodulin-3	TMOD3	20.1896	19.6404	19.6565	19.5197	19.7813	19.9052	19.8209	19.6841	19.8572
human	TM.protein	Q9NYM9	BET1-like protein	BET1L	15.5702		13.7844			14.998	16.1441	14.6608
human	TM.protein	Q9NYP7	Elongation of very long chain fatty acids protein 5	ELOVL5	17.353	17.701	18.013	18.5822	18.0757	17.8078	17.8009	17.608	16.9934
human	Intracellular	Q9NYP9	Protein Mis18-alpha	MIS18A	13.6114	14.6353		12.5494	13.8511	15.152	14.7593	11.9712
human	Intracellular	Q9NYR9	NF-kappa-B inhibitor-interacting Ras-like protein 2	NKIRAS2	15.3815	15.2468		14.0884	15.37	14.9098		15.2228
human	Intracellular	Q9NYU1	UDP-glucose:glycoprotein glucosyltransferase 2	UGGT2	15.4739	14.3891	14.4496	14.6169		16.3399	15.6775	14.5618
human	Intracellular	Q9NYU2	UDP-glucose:glycoprotein glucosyltransferase 1	UGGT1	19.3222	19.3014	19.3559	19.8543	19.4978	19.3465	19.6869	19.4222	19.2201
human	Intracellular	Q9NYV6	RNA polymerase I-specific transcription initiation factor RRN3	RRN3	15.2118				15.289	15.7373	15.2619
human	Intracellular	Q9NYY8	FAST kinase domain-containing protein 2, mitochondrial	FASTKD2	16.907	16.8007	16.6666	17.129	16.9674	17.279	17.9074	16.6252	16.0472
human	TM.protein	Q9NZ01	Very-long-chain enoyl-CoA reductase	TECR	20.7256	21.014	21.0036	21.4624	20.9811	21.3192	21.606	21.0987	20.6723
human	TM.protein	Q9NZ08	Endoplasmic reticulum aminopeptidase 1	ERAP1	17.4523	17.4177	17.2819	17.55	17.4721	17.125	17.7124	17.7224	17.4026
human	Intracellular	Q9NZ09	Ubiquitin-associated protein 1	UBAP1	16.2166	17.0754				16.2954	16.1747	16.4909	15.6293
human	Intracellular	Q9NZ32	Actin-related protein 10	ACTR10	17.2785	17.8088	17.0256	16.9091	17.5245	16.6411	15.4957	17.1688	16.2598
human	TM.protein	Q9NZ43	Vesicle transport protein USE1	USE1	15.1455	14.6928	15.1081		14.7705	14.8157	15.0755	14.9398
human	TM.protein	Q9NZ45	CDGSH iron-sulfur domain-containing protein 1	CISD1	17.2746	16.7745	16.5166	16.8226	17.1259	17.3018	17.2681	16.6134
human	Intracellular	Q9NZ52	ADP-ribosylation factor-binding protein GGA3	GGA3	16.2614			15.2804	15.5018	15.2	14.6605	16.3121
human	Intracellular	Q9NZ63	Telomere length and silencing protein 1 homolog	C9orf78	18.1657	17.8761	18.0637	17.7466	18.0534	18.3351	18.8827	17.9611	17.9953
human	Intracellular	Q9NZ72	Stathmin-3	STMN3	14.5628	14.9691	14.9933	14.2572	14.4374	15.0656	15.2816	14.923
human	Intracellular	Q9NZB2	Constitutive coactivator of PPAR-gamma-like protein 1	FAM120A	19.4511	19.3062	19.2691	19.1064	19.1738	19.2188	19.2492	19.4119	19.3032
human	TM.protein	Q9NZC3	Glycerophosphodiester phosphodiesterase 1	GDE1	17.2848	17.6542	17.5492	17.9056	17.6709	17.5606	18.0874	17.2577	16.9952
human	Intracellular	Q9NZC7	WW domain-containing oxidoreductase	WWOX	16.5536	16.4262	16.1865	16.6761	16.246	16.6627	16.8735	16.5444	15.3514
human	Intracellular	Q9NZC9	SWI/SNF-related matrix-associated actin-dependent regulator of chromatin subfamily A-like protein 1	SMARCAL1	15.4984	15.5133			16.1707	15.8621	15.6518	15.6224
human	Intracellular	Q9NZD2	Glycolipid transfer protein	GLTP	17.6545	17.2679	17.4796	17.1527	17.2041	17.3413	17.1692	17.5839	17.4513
human	Intracellular	Q9NZD8	Maspardin	SPG21	17.4618	17.5237	17.4863	17.1576	17.5011	17.5412	17.355	17.3272	17.249
human	Intracellular	Q9NZI7	Upstream-binding protein 1	UBP1	16.1034	15.7139	16.0967		15.7701	15.284	15.7495	15.9135
human	TM.protein	Q9NZJ5	Eukaryotic translation initiation factor 2-alpha kinase 3	EIF2AK3	14.9791					15.1834	15.2227	15.2544
human	Intracellular	Q9NZJ6	Ubiquinone biosynthesis O-methyltransferase, mitochondrial	COQ3	15.5752	15.7395	15.9837	15.133	15.5298	15.4033	15.2576	15.8161
human	TM.protein	Q9NZJ7	Mitochondrial carrier homolog 1	MTCH1	18.0529	17.8751	17.7595	18.1722	17.7558	18.0851	18.7727	18.0363	18.0937
human	Intracellular	Q9NZJ9	Diphosphoinositol polyphosphate phosphohydrolase 2	NUDT4	16.951	16.38	16.4418		15.8549	16.0218	16.1151	16.624	16.5738
human	Intracellular	Q9NZL4	Hsp70-binding protein 1	HSPBP1	19.2127	19.0952	19.0335	18.755	18.9939	19.0612	18.9392	19.1688	19.1134
human	Intracellular	Q9NZL9	Methionine adenosyltransferase 2 subunit beta	MAT2B	19.1883	19.0255	18.9255	18.7462	18.9161	18.8685	18.7904	19.2631	19.0073
human	TM.protein	Q9NZM1	Myoferlin	MYOF	19.853	19.9662	19.9677	20.1013	20.1119	20.1067	20.1113	19.8957	19.8362
human	Intracellular	Q9NZM3	Intersectin-2	ITSN2	15.4939	15.5987	15.6345		15.7094	15.436	15.2565	15.3338	14.6847
human	Intracellular	Q9NZM4	BRD4-interacting chromatin-remodeling complex-associated protein	BICRA		19.8006			20.0612		13.2877
human	Intracellular	Q9NZM5	Ribosome biogenesis protein NOP53	NOP53	16.5678	17.1416	16.7775	16.7994	17.4724	17.2826	17.3836	16.7318	16.3261
human	Intracellular	Q9NZN5	Rho guanine nucleotide exchange factor 12	ARHGEF12	16.2076	16.0006	16.0773		15.966	15.7503	16.2455	16.4352
human	Intracellular	Q9NZN8	CCR4-NOT transcription complex subunit 2	CNOT2	18.2153	18.6154	18.3602	17.8922	18.236	17.6622	17.3541	18.3547	18.0041
human	other	Q9NZQ3	NCK-interacting protein with SH3 domain	NCKIPSD	15.1929	16.0118	14.8342	15.5007	15.5872	16.0398	15.0905	15.3018	15.0384
human	Intracellular	Q9NZR1	Tropomodulin-2	TMOD2		15.0651	15.0796	16.5862	15.4681	16.4882	16.8462	14.9316
human	Intracellular	Q9NZT1	Calmodulin-like protein 5	CALML5	20.1318	19.9131	19.8349	19.615	19.6704	19.6527	19.3847	20.3189	20.0957
human	Intracellular	Q9NZT2	Opioid growth factor receptor	OGFR	18.574	18.1062	18.376	17.8396	18.211	18.004	17.8175	18.3698	17.8893
human	Intracellular	Q9NZU5	LIM and cysteine-rich domains protein 1	LMCD1	17.8448	17.2088	17.4872	16.9363	16.9272	17.0308	16.9117	17.7923	17.5292
human	other	Q9NZW5	Protein PALS2	PALS2	14.412	14.9946		14.8469	15.2049	14.8324	14.3263	14.7713
human	Intracellular	Q9NZZ3	Charged multivesicular body protein 5	CHMP5	19.3309	19.3725	19.4297	19.1043	19.4997	19.2699	19.6138	19.3364	19.2871
human	Intracellular	Q9P000	COMM domain-containing protein 9	COMMD9	16.5227	16.3564	15.9424	15.9436	16.1468	16.1275	16.2138	16.5509	16.5621
human	TM.protein	Q9P003	Protein cornichon homolog 4	CNIH4	17.0457	16.765	15.6497	14.9004	16.2477	17.7423	17.3426	16.05
human	Intracellular	Q9P013	Spliceosome-associated protein CWC15 homolog	CWC15	16.3069	15.8938	15.9364	15.9557	16.381	15.951	16.1917	15.9604
human	Intracellular	Q9P015	39S ribosomal protein L15, mitochondrial	MRPL15	18.2538	18.641	18.3622	18.6952	18.7244	18.3325	18.6674	18.2516	18.1114
human	Intracellular	Q9P021	Cysteine-rich PDZ-binding protein	CRIPT	16.1247	15.9321	15.1985	15.912	16.2451	15.839	14.8261	16.399	16.8063
human	Intracellular	Q9P031	Thyroid transcription factor 1-associated protein 26	CCDC59	16.4452	16.7715	16.4112	17.0322	16.9385	16.1612	16.5628	16.58	16.5717
human	TM.protein	Q9P035	Very-long-chain (3R)-3-hydroxyacyl-CoA dehydratase 3	HACD3	20.8671	20.9044	21.0174	21.3731	20.8506	20.8356	21.3291	21.0089	21.1113
human	TM.protein	Q9P0B6	Coiled-coil domain-containing protein 167	CCDC167	14.255		12.543		14.7527
human	TM.protein	Q9P0I2	ER membrane protein complex subunit 3	EMC3	18.3941	18.4478	18.5225	18.9049	18.7346	18.9151	19.1076	18.397	18.6283
human	TM.protein	Q9P0J0	NADH dehydrogenase [ubiquinone] 1 alpha subcomplex subunit 13	NDUFA13	18.9359	19.109	18.9912	19.2948	19.2017	19.4049	19.6667	18.9028	17.9445
human	Intracellular	Q9P0J1	[Pyruvate dehydrogenase [acetyl-transferring]]-phosphatase 1, mitochondrial	PDP1	15.3719	14.9488	14.6761		14.0797	15.2864	15.2983	14.2016
human	Intracellular	Q9P0J7	E3 ubiquitin-protein ligase KCMF1	KCMF1	14.4559	14.5671	14.3424	13.5955		14.1175		14.0208
human	TM.protein	Q9P0L0	Vesicle-associated membrane protein-associated protein A	VAPA	19.2177	19.5327	19.3562	19.4991	19.718	19.8526	19.4756	19.6377	18.9162
human	Intracellular	Q9P0M6	Core histone macro-H2A.2	MACROH2A2	18.8062	18.6245	18.5585	18.7245	18.9739	18.6705	19.2716	18.884	18.4684
human	Intracellular	Q9P0M9	39S ribosomal protein L27, mitochondrial	MRPL27	17.0336	17.2238	17.2868	17.4899	17.3156	17.3829	17.7308	16.8619	16.7537
human	other	Q9P0N9	TBC1 domain family member 7	TBC1D7	14.7045				13.857
human	Intracellular	Q9P0P0	E3 ubiquitin-protein ligase RNF181	RNF181	16.7257	16.7722	16.9888	16.7699	16.9008	17.323	17.2262	16.6369	16.2801
human	Intracellular	Q9P0R6	GSK3B-interacting protein	GSKIP	17.4509	17.2935	17.6265	17.2455	17.1478	17.0551	17.305	17.2356	17.3347
human	TM.protein	Q9P0S2	Cytochrome c oxidase assembly protein COX16 homolog, mitochondrial	COX16	16.9932	16.7418	17.1938	17.2669	17.5561	17.2195	17.3892	17.1623	15.8066
human	TM.protein	Q9P0S9	Transmembrane protein 14C	TMEM14C	14.8721	13.9063	14.5829		14.7328	14.9323	15.6135	14.3159
human	TM.protein	Q9P0T7	Proton-transporting V-type ATPase complex assembly regulator TMEM9	TMEM9	13.2953	14.9976			14.6023	14.5459	12.9192
human	Intracellular	Q9P0U4	CXXC-type zinc finger protein 1	CXXC1	17.2941	17.1135	17.3904	17.9743	17.492	17.2631	16.7942	17.2538	16.2649
human	Intracellular	Q9P0V3	SH3 domain-binding protein 4	SH3BP4	15.6342			15.0484	15.2738	15.532	15.7365	14.2747
human	Intracellular	Q9P0V9	Septin-10	SEPTIN10	16.7764	16.1612	16.1384	16.0485	16.0447	16.0094	16.086	16.6876	16.5172
human	Intracellular	Q9P0W2	SWI/SNF-related matrix-associated actin-dependent regulator of chromatin subfamily E member 1-related	HMG20B	15.5776	15.246	15.5249		16.1288	16.0206	15.6985	15.605
human	Intracellular	Q9P107	GEM-interacting protein	GMIP	16.0539	16.2591	16.1741	16.069	16.2555	16.3124	16.1836	15.8802	15.398
human	Intracellular	Q9P1F3	Costars family protein ABRACL	ABRACL	16.3078	16.2495	16.0422	15.3606	15.9062	15.5377	15.5927	15.7885
human	Intracellular	Q9P1Y5	Calmodulin-regulated spectrin-associated protein 3	CAMSAP3	17.0366	16.9116	17.0277	15.7955	16.8101	16.72	16.3883	17.1805	16.8755
human	Intracellular	Q9P1Y6	PHD and RING finger domain-containing protein 1	PHRF1				15.9335		16.0825	17.1542	16.3703	15.9441
human	Intracellular	Q9P1Z2	Calcium-binding and coiled-coil domain-containing protein 1	CALCOCO1	16.555	15.8141	16.2334	15.9726	16.5337	15.4896	16.3023	15.9905	16.2452
human	Intracellular	Q9P206	Uncharacterized protein KIAA1522	KIAA1522	17.4925	17.13	17.3283	17.224	17.3162	17.1042	17.3498	17.4949	17.1519
human	Secreted	Q9P218	Collagen alpha-1(XX) chain	COL20A1		16.2567	16.5048	13.759	15.7282			15.5207
human	TM.protein	Q9P246	Stromal interaction molecule 2	STIM2	14.7867	14.2447	14.4737				14.8491	14.4232
human	Intracellular	Q9P253	Vacuolar protein sorting-associated protein 18 homolog	VPS18	17.3827	17.2601	17.2237	17.2426	16.744	17.2987	17.3178	17.3523	17.073
human	Intracellular	Q9P258	Protein RCC2	RCC2	21.4802	21.7032	21.7431	21.6635	21.5498	21.5765	21.2981	21.6667	21.5542
human	other	Q9P260	RAB11-binding protein RELCH	RELCH	15.217	14.0264	14.7328		15.2095	14.8805	13.8639	15.0706	14.1758
human	Intracellular	Q9P265	Disco-interacting protein 2 homolog B	DIP2B	18.6544	18.4424	18.3925	18.4389	18.345	18.5334	18.3602	18.5551	18.4111
human	Intracellular	Q9P270	SLAIN motif-containing protein 2	SLAIN2	16.4454	16.4223	16.8271		16.8381	16.5258	16.8692	16.0452	16.3772
human	Intracellular	Q9P275	Ubiquitin carboxyl-terminal hydrolase 36	USP36	16.7116	17.0441	17.2102		17.6352	16.794	16.2305	16.7018
human	Intracellular	Q9P281	BAH and coiled-coil domain-containing protein 1	BAHCC1	15.9704	16.759	16.4528	16.4952	16.3746	15.9353	16.0018	17.471	16.4727
human	Intracellular	Q9P287	BRCA2 and CDKN1A-interacting protein	BCCIP	18.1176	17.8754	17.5106	17.1873	18.3708	18.286	17.8722	18.2926
human	Intracellular	Q9P289	Serine/threonine-protein kinase 26	STK26	18.4566	18.5646	18.771	18.4403	18.7346	18.4549	18.1827	18.4773	18.2217
human	TM.protein	Q9P291	Armadillo repeat-containing X-linked protein 1	ARMCX1	16.4437	14.1501	14.267	15.3515		15.5858	16.5037	15.6224
human	TM.protein	Q9P2B2	Prostaglandin F2 receptor negative regulator	PTGFRN	16.6975	16.7883	16.8631	17.2278	16.9652	17.1991	17.4463	16.8927	16.7475
human	Intracellular	Q9P2D1	Chromodomain-helicase-DNA-binding protein 7	CHD7					14.5147
human	Intracellular	Q9P2D3	HEAT repeat-containing protein 5B	HEATR5B	15.8216	15.9754	15.9165	15.8662	15.9164	15.7762	16.0109	16.0655	15.1152
human	Intracellular	Q9P2D7	Dynein axonemal heavy chain 1	DNAH1	15.6626	16.0182	15.9816	15.3705	16.1059	15.5679	15.0437	16.144	14.5163
human	Intracellular	Q9P2E3	NFX1-type zinc finger-containing protein 1	ZNFX1	15.7817	15.4708	15.6918	15.9127	15.5915	15.5361	15.7012	15.6557	14.8225
human	TM.protein	Q9P2E5	Chondroitin sulfate glucuronyltransferase	CHPF2	14.246	13.8383	14.7008		14.0788	14.4656	13.6861
human	TM.protein	Q9P2E9	Ribosome-binding protein 1	RRBP1	19.3977	19.3923	19.4581	19.3469	19.4251	19.4638	19.4454	19.4103	19.3825
human	Intracellular	Q9P2F8	Signal-induced proliferation-associated 1-like protein 2	SIPA1L2	15.5249	16.4986	16.3443	16.4243	16.498	16.4872	16.9558	16.2947
human	Intracellular	Q9P2G1	Ankyrin repeat and IBR domain-containing protein 1	ANKIB1	13.9258		14.7588	14.798		14.8134		14.8293
human	Intracellular	Q9P2I0	Cleavage and polyadenylation specificity factor subunit 2	CPSF2	17.7667	17.882	17.8443	17.6419	17.9302	17.8019	17.4715	17.7029	17.427
human	Intracellular	Q9P2J5	Leucine--tRNA ligase, cytoplasmic	LARS1	19.6554	19.556	19.6063	19.3904	19.4717	19.5144	19.2963	19.5714	19.644
human	Intracellular	Q9P2K3	REST corepressor 3	RCOR3	16.3512	16.1555	16.3088	16.5167	16.4823			16.3164	15.7899
human	Intracellular	Q9P2K5	Myelin expression factor 2	MYEF2	17.8177	17.8059	17.4001	17.3457	17.5901	17.6862	17.5487	17.7393	16.9526
human	Intracellular	Q9P2K6	Kelch-like protein 42	KLHL42	13.0494							14.0071
human	Intracellular	Q9P2M7	Cingulin	CGN	18.5073	18.345	18.3391	18.0883	18.2838	18.291	18.345	18.3617	18.084
human	Intracellular	Q9P2N5	RNA-binding protein 27	RBM27	16.5739	16.3547	16.1618	16.1716	16.6312	16.399	16.3645	16.4152	16.3792
human	Intracellular	Q9P2N6	KAT8 regulatory NSL complex subunit 3	KANSL3	14.425		14.9018	15.9293		14.8654
human	Intracellular	Q9P2R3	Rabankyrin-5	ANKFY1	17.8085	17.7603	17.8371	17.6673	17.525	17.6331	17.5132	17.8688	17.4904
human	Intracellular	Q9P2R7	Succinate--CoA ligase [ADP-forming] subunit beta, mitochondrial	SUCLA2	18.9795	18.714	18.8257	19.1263	18.9896	18.9515	19.2581	19.0388	18.894
human	Intracellular	Q9P2S5	WD repeat-containing protein WRAP73	WRAP73	17.6892	16.977	17.4336	17.4516	17.6559	16.2427	15.5734	17.2246	16.7615
human	Intracellular	Q9P2T1	GMP reductase 2	GMPR2	18.9381	18.8495	18.7852	18.7418	18.7206	18.5691	18.4047	19.1235	18.9132
human	TM.protein	Q9P2W9	Syntaxin-18	STX18	15.8877	15.9671	16.0152	15.5186	16.051	15.5379	16.173	15.8967
human	TM.protein	Q9P2X0	Dolichol-phosphate mannosyltransferase subunit 3	DPM3	18.3343	18.8878	18.7243	19.3012	18.7162	18.6241	18.8255	18.4359	18.2837
human	Intracellular	Q9P2X3	Protein IMPACT	IMPACT	17.8397	16.3148	16.6937	16.5642	17.4771	15.4991		16.2872	16.2447
human	Intracellular	Q9P2Y5	UV radiation resistance-associated gene protein	UVRAG	16.5982	14.9154	16.3681	14.8153	14.1467	15.9597	16.1157	15.7849	16.6213
human	Intracellular	Q9UBB4	Ataxin-10	ATXN10	17.2726	17.6568	17.4874	17.2004	17.5938	17.6199	17.3905	17.4459	17.2903
human	Intracellular	Q9UBB5	Methyl-CpG-binding domain protein 2	MBD2	17.3937	17.5072	17.4411	17.5982	17.542	17.4456	17.5169	17.5039	17.3142
human	Intracellular	Q9UBB6	Neurochondrin	NCDN	17.918	17.8942	17.8019	17.2719	18.0538	17.8182	17.4281	17.6451	17.1431
human	Intracellular	Q9UBB9	Tuftelin-interacting protein 11	TFIP11	16.2405	16.4205	16.4515	16.0884	16.556	16.6102	15.5616	16.6012	16.2741
human	Intracellular	Q9UBC2	Epidermal growth factor receptor substrate 15-like 1	EPS15L1	19.0195	18.9075	18.8815	18.8325	18.9749	18.9501	18.9494	18.9027	18.7257
human	other	Q9UBD5	Origin recognition complex subunit 3	ORC3	16.8935	16.5806	16.4407	16.4962	16.4522	16.4372	16.0593	16.9086	15.979
human	Intracellular	Q9UBE0	SUMO-activating enzyme subunit 1	SAE1	19.4792	19.5786	19.5309	19.352	19.4906	19.3763	19.2734	19.5333	19.5502
human	Intracellular	Q9UBF2	Coatomer subunit gamma-2	COPG2	19.2655	19.3227	19.2713	19.0606	18.9941	19.272	18.9631	19.0373	19.1888
human	Intracellular	Q9UBF6	RING-box protein 2	RNF7	16.8061	16.6251	15.7976	14.7119	16.0807	16.5692	15.6887	16.4879
human	Intracellular	Q9UBF8	Phosphatidylinositol 4-kinase beta	PI4KB	16.0851	15.5318	16.084	15.2784	15.9109	15.7313	15.9069	15.9901	15.9367
human	Intracellular	Q9UBI1	COMM domain-containing protein 3	COMMD3	17.5689	17.3493	17.1723	16.2373	17.1479	16.979	16.77	17.2411	16.4517
human	Intracellular	Q9UBI6	Guanine nucleotide-binding protein G(I)/G(S)/G(O) subunit gamma-12	GNG12	16.5352	16.5738	17.0077	17.4519	17.1134	16.7533	17.2313	16.5967	15.7127
human	Intracellular	Q9UBK9	Protein UXT	UXT	16.3254	15.4715	15.4745	15.0714	15.4238	16.0258	15.3831	16.1769	14.9474
human	Intracellular	Q9UBL3	Set1/Ash2 histone methyltransferase complex subunit ASH2	ASH2L	17.1679	17.3883	17.6549	16.8481	17.2475	17.5623	17.331	17.4488	17.179
human	TM.protein	Q9UBM7	7-dehydrocholesterol reductase	DHCR7	21.8487	22.0261	22.08	22.5278	21.9602	21.8577	22.2655	21.8144	22.1554
human	Intracellular	Q9UBN7	Histone deacetylase 6	HDAC6	17.5304	16.9467	17.2494		16.8189	16.8142	17.6183	16.7168	16.883
human	other	Q9UBP0	Spastin	SPAST	15.3792	15.3355	15.433		14.8678	15.2269	14.4883	15.3362
human	Intracellular	Q9UBP6	tRNA (guanine-N(7)-)-methyltransferase	METTL1	17.4721	17.9921	18.0874	17.7717	18.0548	18.2752	17.718	17.936	17.5162
human	Intracellular	Q9UBQ0	Vacuolar protein sorting-associated protein 29	VPS29	19.3661	19.495	19.5028	19.1369	19.2197	19.4542	19.2255	19.539	19.496
human	Intracellular	Q9UBQ5	Eukaryotic translation initiation factor 3 subunit K	EIF3K	19.3079	19.4035	19.6002	19.2953	19.4235	19.5244	19.3681	19.1859	19.4011
human	Intracellular	Q9UBQ7	Glyoxylate reductase/hydroxypyruvate reductase	GRHPR	19.1608	19.0019	18.9003	18.9448	18.8576	18.8859	19.1274	19.1487	19.2716
human	Intracellular	Q9UBR2	Cathepsin Z	CTSZ		14.3017	14.367	13.8095	14.1308			14.0222
human	Intracellular	Q9UBS0	Ribosomal protein S6 kinase beta-2	RPS6KB2	16.664	17.1328	16.8749	16.7983	16.8583	17.0294	17.1049	17.0631	16.5998
human	Intracellular	Q9UBS4	DnaJ homolog subfamily B member 11	DNAJB11	19.4132	19.6592	19.613	20.1408	20.043	19.8039	20.1254	19.7408	19.3789
human	Intracellular	Q9UBS8	E3 ubiquitin-protein ligase RNF14	RNF14	16.5222	16.2099	16.1459	15.8185	15.9375	15.932	15.3463	16.918	16.2522
human	other	Q9UBT2	SUMO-activating enzyme subunit 2	UBA2	20.0135	19.9595	19.9998	19.7737	19.9391	20.1451	19.8336	19.9279	20.202
human	Intracellular	Q9UBT7	Alpha-catulin	CTNNAL1	14.5733	14.6255	15.3372	14.4642	14.596	14.1165	14.4433	13.9646
human	TM.protein	Q9UBU6	Protein FAM8A1	FAM8A1	17.2257	16.9161	16.9954	17.3941	16.8324	17.17	17.0452	17.2645	17.2766
human	Intracellular	Q9UBU8	Mortality factor 4-like protein 1	MORF4L1	17.6469	17.9812	17.9358	17.8008	18.1389	18.0135	17.6981	17.7374	17.8655
human	Intracellular	Q9UBU9	Nuclear RNA export factor 1	NXF1	17.8553	17.7796	17.8567	17.553	17.6337	17.895	17.4963	17.7681	17.9188
human	TM.protein	Q9UBV2	Protein sel-1 homolog 1	SEL1L	18.698	18.9332	18.9466	19.4031	18.9811	18.9101	19.1908	18.9209	18.443
human	TM.protein	Q9UBV7	Beta-1,4-galactosyltransferase 7	B4GALT7	15.0695	15.108				15.8307	15.5562	14.9971
human	Intracellular	Q9UBV8	Peflin	PEF1	18.0083	17.8845	17.8266	17.5831	17.5448	18.075	17.8022	18.0942	17.9258
human	Intracellular	Q9UBW7	Zinc finger MYM-type protein 2	ZMYM2	16.8787	16.9122	16.9904	16.6117	16.584	16.7352	16.6496	17.0828	16.3499
human	Intracellular	Q9UBW8	COP9 signalosome complex subunit 7a	COPS7A	18.0359	17.974	18.0622	17.9404	18.0506	17.9382	17.7339	18.2943	18.2788
human	TM.protein	Q9UBX3	Mitochondrial dicarboxylate carrier	SLC25A10	18.7635	19.1011	19.2165	19.5509	19.3242	19.4538	19.5447	19.0684	18.8882
human	TM.protein	Q9UBX8	Beta-1,4-galactosyltransferase 6	B4GALT6	16.0047	16.2111	16.2441	16.6338	16.2421	16.4117	16.3455	16.3966
human	TM.protein	Q9UBY8	Protein CLN8	CLN8			14.1996		13.2852	14.8012	14.8323	14.2503
human	Intracellular	Q9UBZ9	DNA repair protein REV1	REV1		15.4299			15.1168	15.3806
human	TM.protein	Q9UDW1	Cytochrome b-c1 complex subunit 9	UQCR10	19.2372	18.5569	19.0791	19.1898	19.0256	19.2512	19.6394	18.9497	19.0827
human	TM.protein	Q9UDX5	Mitochondrial fission process protein 1	MTFP1	17.4227	17.7288	17.3754	17.9292	17.5868	17.4903	17.9273	17.5543	17.1714
human	Intracellular	Q9UDY2	Tight junction protein ZO-2	TJP2	18.1838	18.1192	18.2585	18.0695	18.2206	18.3314	18.1015	18.1277	18.0671
human	Intracellular	Q9UEE9	Craniofacial development protein 1	CFDP1	18.664	18.6165	18.428	18.389	18.9295	18.804	18.4849	18.5511	18.3636
human	Intracellular	Q9UER7	Death domain-associated protein 6	DAXX	16.0692	16.7307	16.8845		16.4759	15.9623	16.0516	15.6338
human	Intracellular	Q9UET6	Putative tRNA (cytidine(32)/guanosine(34)-2'-O)-methyltransferase	FTSJ1	15.4549	14.8096	15.7403		15.9546	15.1862	15.109	15.67
human	TM.protein	Q9UEU0	Vesicle transport through interaction with t-SNAREs homolog 1B	VTI1B	17.3767	17.3341	17.3175	17.1789	17.3153	17.4201	17.5382	17.3204	17.1203
human	Intracellular	Q9UEW8	STE20/SPS1-related proline-alanine-rich protein kinase	STK39	18.6403	18.2816	18.2631	18.1694	18.2947	18.5229	18.3256	18.4525	18.4013
human	Intracellular	Q9UFC0	Leucine-rich repeat and WD repeat-containing protein 1	LRWD1	17.4909	17.4577	17.5767	17.5311	17.4133	17.3907	17.3876	17.4186	17.5089
human	Intracellular	Q9UFF9	CCR4-NOT transcription complex subunit 8	CNOT8	15.6082	15.3704	14.6439		14.8354	14.7368	15.2315	15.6503	15.1782
human	Intracellular	Q9UFH2	Dynein axonemal heavy chain 17	DNAH17	14.9867		16.2212					15.9578
human	Intracellular	Q9UFN0	Protein NipSnap homolog 3A	NIPSNAP3A	17.5493	17.419	17.6852	17.9806	17.3947	17.9238	17.9834	17.7923	17.2618
human	Intracellular	Q9UFW8	CGG triplet repeat-binding protein 1	CGGBP1	17.2896	17.2423	17.5297	16.9804	17.1011	17.4605	16.7239	17.4199	17.0879
human	Intracellular	Q9UG01	Intraflagellar transport protein 172 homolog	IFT172	13.5948				13.9124	13.5386		14.2047
human	TM.protein	Q9UG56	Phosphatidylserine decarboxylase proenzyme, mitochondrial	PISD					15.5279	15.3216
human	Intracellular	Q9UG63	ATP-binding cassette sub-family F member 2	ABCF2	17.6228	17.9184	18.2506	17.7818	18.178	18.6643	18.4847	17.5313	17.6837
human	Intracellular	Q9UGI8	Testin	TES	18.8326	18.5012	18.169	18.0149	18.1246	18.2978	17.7471	18.5862	18.5495
human	Intracellular	Q9UGJ1	Gamma-tubulin complex component 4	TUBGCP4	15.0771	14.6523	15.363	13.4993		14.0774	14.9189	15.1449
human	Intracellular	Q9UGK3	Signal-transducing adaptor protein 2	STAP2	16.8496	16.6991	16.5709	16.7556	16.7331	17.2142	16.4822	16.8715	15.4691
human	Intracellular	Q9UGL1	Lysine-specific demethylase 5B	KDM5B		13.6148	14.2726			14.2911	14.9421	14.0079
human	Intracellular	Q9UGM6	Tryptophan--tRNA ligase, mitochondrial	WARS2	16.5432	16.7517	16.5713	16.9551	17.0367	16.8192	17.0229	17.1313	16.7505
human	Intracellular	Q9UGN5	Poly [ADP-ribose] polymerase 2	PARP2	15.4293	15.6767	14.8604		15.9596	15.4312	15.2463
human	Intracellular	Q9UGP4	LIM domain-containing protein 1	LIMD1	14.9011	15.3569	15.1941	15.5373	15.6515	15.0966	14.9442	15.4316	14.6325
human	TM.protein	Q9UGP8	Translocation protein SEC63 homolog	SEC63	18.4233	18.3946	18.2632	18.9914	18.4616	18.8482	19.3428	18.4569	18.5111
human	TM.protein	Q9UGT4	Sushi domain-containing protein 2	SUSD2	17.6071	16.1378	16.4479	16.2437		15.9827	15.9586	17.2663
human	Intracellular	Q9UGV2	Protein NDRG3	NDRG3	17.2002	17.4326	17.1793	16.6411	17.0526	17.4148	17.4895	17.1537	17.0897
human	TM.protein	Q9UH62	Armadillo repeat-containing X-linked protein 3	ARMCX3	18.1741	17.7751	17.8458	17.749	17.5022	17.6477	17.8582	18.1121	17.9576
human	Intracellular	Q9UH65	Switch-associated protein 70	SWAP70	16.4316	16.3898	16.0258	15.9169	15.9274	16.2428	16.5533	16.4485	16.4392
human	TM.protein	Q9UH99	SUN domain-containing protein 2	SUN2	16.6915	16.7816	16.3891	16.6005	16.8388	16.1453	16.3229	16.3453
human	Intracellular	Q9UHA3	Probable ribosome biogenesis protein RLP24	RSL24D1	16.1119	16.9193	16.9157	17.0615	17.577	17.2266	16.8041	16.0465	16.4653
human	Intracellular	Q9UHA4	Ragulator complex protein LAMTOR3	LAMTOR3	18.4619	16.9724	17.6698	16.3716	15.6215	17.3748	17.5706	18.4488	18.7159
human	Intracellular	Q9UHB4	NADPH-dependent diflavin oxidoreductase 1	NDOR1	15.4057	16.2378	15.0097		15.8854	15.9694	15.4058	15.5905
human	Intracellular	Q9UHB6	LIM domain and actin-binding protein 1	LIMA1	17.9348	17.4049	17.3065	17.4021	17.5244	17.5516	17.3036	17.9055	17.3251
human	Intracellular	Q9UHB7	AF4/FMR2 family member 4	AFF4	14.0032	14.5283	14.7597		14.4838	14.0833	15.2433	14.4422
human	Intracellular	Q9UHB9	Signal recognition particle subunit SRP68	SRP68	19.3687	19.4018	19.3696	19.403	19.2809	19.2547	19.2857	19.3825	19.4676
human	Intracellular	Q9UHD1	Cysteine and histidine-rich domain-containing protein 1	CHORDC1	17.5022	17.7682	17.4508	17.1873	17.8127	17.9688	17.4505	17.3986	17.3669
human	Intracellular	Q9UHD2	Serine/threonine-protein kinase TBK1	TBK1	17.4572	17.4334	17.4472	17.5221	17.3499	17.3204	16.8364	17.5047	16.9992
human	Intracellular	Q9UHD8	Septin-9	SEPTIN9	21.0455	20.9744	21.0906	20.5666	21.0538	21.0486	20.7397	20.7285	20.8133
human	Intracellular	Q9UHD9	Ubiquilin-2	UBQLN2	17.9751	17.9716	18.0625	18.228	17.9548	17.8902	17.712	18.2348	17.8958
human	TM.protein	Q9UHE8	Metalloreductase STEAP1	STEAP1	17.0273			15.1074		15.2695	15.6617	16.8488
human	Intracellular	Q9UHF7	Zinc finger transcription factor Trps1	TRPS1	17.2547	17.2635	17.2835	17.1595	17.3488	17.0968	16.7927	17.193	16.354
human	Intracellular	Q9UHG0	Doublecortin domain-containing protein 2	DCDC2	17.5508	17.6126	17.1671	17.1197	16.8016	16.8521	16.9416	17.7116	17.2855
human	Intracellular	Q9UHG3	Prenylcysteine oxidase 1	PCYOX1	19.5173	19.4943	19.6792	20.0269	19.5189	19.5969	19.7831	19.7327	19.6235
human	Intracellular	Q9UHI6	Probable ATP-dependent RNA helicase DDX20	DDX20	17.1942	17.3674	17.3493	17.0039	17.29	17.8722	17.8629	16.9854	16.7197
human	Intracellular	Q9UHJ6	Sedoheptulokinase	SHPK	18.333	18.6015	18.688	18.4429	18.3465	18.3235	18.1569	18.4737	18.6706
human	Intracellular	Q9UHK6	Alpha-methylacyl-CoA racemase	AMACR	14.6694				14.7046		14.8816	14.6532
human	Secreted	Q9UHL4	Dipeptidyl peptidase 2	DPP7	19.2509	19.044	19.0612	19.2852	19.1613	19.0339	19.214	19.4497	19.4414
human	Intracellular	Q9UHN1	DNA polymerase subunit gamma-2, mitochondrial	POLG2	16.8166	16.4031	16.7117	17.1921	16.678	16.7628	16.8971	16.9434
human	TM.protein	Q9UHN6	Cell surface hyaluronidase	CEMIP2	15.2989	15.1608	15.7309	15.6702	14.7955	15.567	15.9179	15.2622
human	Intracellular	Q9UHP3	Ubiquitin carboxyl-terminal hydrolase 25	USP25	15.5938	15.6667	17.4157		15.2417	14.6388	14.2526	16.4121
human	Intracellular	Q9UHQ1	Nuclear prelamin A recognition factor	NARF	11.5312				12.3612	12.5265	13.0161
human	TM.protein	Q9UHQ4	B-cell receptor-associated protein 29	BCAP29	13.2633					14.3649	14.4802	13.9265
human	TM.protein	Q9UHQ9	NADH-cytochrome b5 reductase 1	CYB5R1	19.4211	18.9184	18.9686	19.2313	19.1811	19.2634	19.4461	19.2564	19.3794
human	Intracellular	Q9UHR4	Brain-specific angiogenesis inhibitor 1-associated protein 2-like protein 1	BAIAP2L1	15.8205	15.8051	16.0119	15.5712	15.9497	16.1671	16.0457	15.5938	14.3914
human	Intracellular	Q9UHR5	SAP30-binding protein	SAP30BP	19.0237	18.7028	18.6343	18.7135	18.8612	19.0904	18.6712	18.3923	18.698
human	Intracellular	Q9UHR6	Zinc finger HIT domain-containing protein 2	ZNHIT2	15.5747	16.119				15.8038	14.8522
human	Intracellular	Q9UHV7	Mediator of RNA polymerase II transcription subunit 13	MED13	15.3925	14.7894	15.6521	15.2096	15.2406	15.4812	15.0868	15.9
human	Intracellular	Q9UHV9	Prefoldin subunit 2	PFDN2	19.8652	19.7756	19.8642	19.3378	19.8301	19.783	20.0023	19.7097	19.7531
human	Intracellular	Q9UHW5	GPN-loop GTPase 3	GPN3						14.534	14.5997
human	Intracellular	Q9UHX1	Poly(U)-binding-splicing factor PUF60	PUF60	19.5472	20.0347	19.7955	19.6154	19.8094	20.0774	19.5357	19.6981	19.7028
human	Intracellular	Q9UHY1	Nuclear receptor-binding protein	NRBP1	18.9575	18.8292	18.773	18.742	18.8159	19.0477	18.9721	18.9638	18.5623
human	Intracellular	Q9UHY7	Enolase-phosphatase E1	ENOPH1	18.0318	18.1222	18.3288	17.7366	18.1183	17.9144	17.8002	18.2118	17.8175
human	Intracellular	Q9UI08	Ena/VASP-like protein	EVL	17.6814	17.4685	17.5965	16.6822	17.1918	17.0711	17.0805	17.3555	17.719
human	Intracellular	Q9UI09	NADH dehydrogenase [ubiquinone] 1 alpha subcomplex subunit 12	NDUFA12	18.1939	18.6555	18.5417	18.8967	18.5446	18.766	19.7149	18.5946	18.6216
human	Intracellular	Q9UI10	Translation initiation factor eIF-2B subunit delta	EIF2B4	18.1599	18.1695	18.1577	17.82	17.9744	18.2003	18.0374	18.2317	17.9139
human	Intracellular	Q9UI12	V-type proton ATPase subunit H	ATP6V1H	18.3438	18.2185	18.1452	18.3067	18.513	18.2834	18.0062	18.6277	17.8915
human	TM.protein	Q9UI14	Prenylated Rab acceptor protein 1	RABAC1	17.4612	17.4506	17.4948	17.3963	17.4706	17.2378	17.4595	17.4687	17.1665
human	Intracellular	Q9UI26	Importin-11	IPO11	15.9952	15.6769	15.3197	15.6429	15.3119	15.8757	16.0966	16.2147	15.5366
human	Intracellular	Q9UI30	Multifunctional methyltransferase subunit TRM112-like protein	TRMT112	19.0815	19.7407	19.6317	19.5399	19.7658	19.7215	19.3239	19.5705	19.4784
human	Intracellular	Q9UI32	Glutaminase liver isoform, mitochondrial	GLS2			15.3219		15.7221	19.558	19.5618
human	other	Q9UIA9	Exportin-7	XPO7	18.5234	18.4544	18.3761	18.1809	18.2853	18.2259	18.1668	18.508	18.4067
human	Intracellular	Q9UIC8	Leucine carboxyl methyltransferase 1	LCMT1	17.9791	18.0723	18.0656	17.9686	17.9112	18.0111	17.6918	18.6307	18.1768
human	Intracellular	Q9UID3	Vacuolar protein sorting-associated protein 51 homolog	VPS51	17.5398	17.4281	17.273	17.0308	17.244	17.4309	17.3626	17.5235	16.8112
human	Intracellular	Q9UIF9	Bromodomain adjacent to zinc finger domain protein 2A	BAZ2A	15.4931	15.4748	15.6596	14.9255	15.9086	15.7885	15.9353	15.4906
human	Intracellular	Q9UIG0	Tyrosine-protein kinase BAZ1B	BAZ1B	18.1149	18.311	18.3498	18.3953	18.5386	18.4598	18.4337	18.0463	18.0741
human	Intracellular	Q9UII2	ATPase inhibitor, mitochondrial	ATP5IF1	18.4966	18.4526	18.3296	18.8435	18.5145	18.3165	19.1165	18.5372	18.2646
human	Intracellular	Q9UIJ7	GTP:AMP phosphotransferase AK3, mitochondrial	AK3	19.6166	19.3335	19.3994	19.6387	19.4571	19.3913	19.8994	19.4648	19.5752
human	Intracellular	Q9UIM3	FK506-binding protein-like	FKBPL	14.4182	13.9847			13.7906		15.35	12.9043
human	TM.protein	Q9UIQ6	Leucyl-cystinyl aminopeptidase	LNPEP	17.6614	17.6711	17.6908	17.6256	17.61	17.6186	17.5295	17.6854	17.4696
human	Intracellular	Q9UIS9	Methyl-CpG-binding domain protein 1	MBD1	16.351	16.1469	15.9161	16.8539	16.7478	15.7514	15.999	16.3023	15.4556
human	Intracellular	Q9UIV1	CCR4-NOT transcription complex subunit 7	CNOT7	17.6956	17.118	17.3725	17.204	17.4009	17.0858	17.6256	17.4808	17.845
human	TM.protein	Q9UJ37	Alpha-N-acetylgalactosaminide alpha-2,6-sialyltransferase 2	ST6GALNAC2	18.4648	19.3253		17.6753	17.5523	16.5301	17.5487	16.3991
human	Intracellular	Q9UJ41	Rab5 GDP/GTP exchange factor	RABGEF1	17.8539	17.478	17.1091	17.402	17.4692	17.5578	17.7802	17.4748	17.451
human	Intracellular	Q9UJ68	Mitochondrial peptide methionine sulfoxide reductase	MSRA	17.0263	17.2007		17.3307	17.0547	17.1092	16.803	16.5095
human	Intracellular	Q9UJ70	N-acetyl-D-glucosamine kinase	NAGK	20.2324	19.9768	20.0811	19.8129	19.7026	19.8174	19.7953	20.0644	20.2239
human	Intracellular	Q9UJ83	2-hydroxyacyl-CoA lyase 1	HACL1	17.4332	18.1928	17.7163	17.8325	17.7824	17.4941	17.5658	18.1838	17.5007
human	Intracellular	Q9UJA5	tRNA (adenine(58)-N(1))-methyltransferase non-catalytic subunit TRM6	TRMT6	16.2937	16.6833	16.6728	16.4542	16.8268	16.7884	16.4052	16.4197	16.2519
human	Intracellular	Q9UJC3	Protein Hook homolog 1	HOOK1	17.7933	17.6388	17.6196	17.0443	17.4751	17.4725	17.7712	17.368	17.2672
human	Intracellular	Q9UJC5	SH3 domain-binding glutamic acid-rich-like protein 2	SH3BGRL2	18.6407	17.8267	17.9763	17.6739	17.3455	17.013	17.321	18.4782	17.9338
human	Intracellular	Q9UJK0	18S rRNA aminocarboxypropyltransferase	TSR3	15.3046	15.1511	15.8991		16.5309	16.0206	15.1632	15.1951
human	TM.protein	Q9UJS0	Calcium-binding mitochondrial carrier protein Aralar2	SLC25A13	18.6887	18.4055	18.5354	18.9008	18.6891	18.9001	19.0432	18.7197	18.6807
human	Intracellular	Q9UJU6	Drebrin-like protein	DBNL	19.65	19.8153	19.7249	19.3566	19.7869	19.9494	19.201	19.6219	19.2498
human	Intracellular	Q9UJV9	Probable ATP-dependent RNA helicase DDX41	DDX41	17.2022	17.1609	17.3642	17.2537	17.3865	17.5843	17.0228	17.1791	16.9721
human	Intracellular	Q9UJW0	Dynactin subunit 4	DCTN4	18.6512	18.5169	18.4936	18.4905	18.2971	18.301	18.1362	18.5787	18.3053
human	Intracellular	Q9UJX2	Cell division cycle protein 23 homolog	CDC23	16.5392	16.9159	16.8314	16.6374	16.5452	16.89	16.7861	16.5832	16.3758
human	Intracellular	Q9UJX3	Anaphase-promoting complex subunit 7	ANAPC7	17.1102	17.2663	17.074	17.1571	17.348	17.5035	17.3548	16.7947	16.5832
human	Intracellular	Q9UJX4	Anaphase-promoting complex subunit 5	ANAPC5	16.8482	16.0861	15.8468	14.8427	15.767	16.4208	16.2434	16.3078
human	Intracellular	Q9UJX5	Anaphase-promoting complex subunit 4	ANAPC4	17.1084	17.4708	17.4408	17.2751	17.3935	17.1166	16.6705	17.1902	16.4968
human	Intracellular	Q9UJX6	Anaphase-promoting complex subunit 2	ANAPC2	16.1237	16.2992	16.2437	15.9762	16.0434	16.3938	15.9529	15.9254	15.9314
human	Intracellular	Q9UJY1	Heat shock protein beta-8	HSPB8	17.8578	17.4616	17.8788	17.7174	18.2907	18.4787	18.0037	17.7247	17.5865
human	Intracellular	Q9UJY4	ADP-ribosylation factor-binding protein GGA2	GGA2	17.1079	17.194	17.0471	16.4656	16.834	16.9065	16.6469	17.0435	16.6936
human	Intracellular	Q9UJY5	ADP-ribosylation factor-binding protein GGA1	GGA1	16.3021	16.3989	16.4154	15.9303	16.1713	16.1044	16.6377	16.3182	16.4582
human	Intracellular	Q9UJZ1	Stomatin-like protein 2, mitochondrial	STOML2	20.7237	20.5124	20.5561	21.0294	20.7957	20.9081	21.2251	20.72	20.8217
human	Intracellular	Q9UK22	F-box only protein 2	FBXO2						14.6289	14.5945
human	Intracellular	Q9UK39	Nocturnin	NOCT	12.3321					13.1038	14.4329	13.3817
human	Intracellular	Q9UK41	Vacuolar protein sorting-associated protein 28 homolog	VPS28	17.7084	17.7917	17.3614	17.1456	17.4094	17.4129	16.8624	17.795	17.0297
human	Intracellular	Q9UK45	U6 snRNA-associated Sm-like protein LSm7	LSM7	19.6616	19.3955	19.4194	19.2449	19.2324	19.4402	19.613	19.4355	19.5219
human	Intracellular	Q9UK58	Cyclin-L1	CCNL1	14.8288	15.7858	15.2054	13.6799	15.5056			15.6608
human	Intracellular	Q9UK59	Lariat debranching enzyme	DBR1	18.5449	18.2213	18.1562	17.9226	17.7607	18.1357	18.1449	18.4129	18.3229
human	Intracellular	Q9UK61	Protein TASOR	TASOR	16.5739	16.5447	16.7401	16.2795	16.2408	16.4287	16.8996	16.5456	15.9988
human	Intracellular	Q9UK73	Protein fem-1 homolog B	FEM1B	13.4859	14.3155	15.0752		15.0363	14.8031	15.3233	14.0876
human	Intracellular	Q9UK76	Jupiter microtubule associated homolog 1	JPT1	20.3719	20.1181	20.5623	19.577	20.8748	20.6617	20.0737	19.9602	20.0853
human	Intracellular	Q9UK99	F-box only protein 3	FBXO3	16.1972	14.9474	15.106		14.6202	15.4592	15.87	15.9638
human	Intracellular	Q9UKA4	A-kinase anchor protein 11	AKAP11		14.3672			15.0982	14.7857	14.3189
human	Intracellular	Q9UKB1	F-box/WD repeat-containing protein 11	FBXW11	14.8027	14.5216		15.1535
human	Intracellular	Q9UKD1	Glucocorticoid modulatory element-binding protein 2	GMEB2	16.7656	17.0578	16.5107		16.759	17.0771	17.009	16.8422
human	Intracellular	Q9UKD2	mRNA turnover protein 4 homolog	MRTO4	19.0263	19.3491	19.1491	19.225	19.5836	19.4751	19.1201	19.2858	18.9461
human	Intracellular	Q9UKF6	Cleavage and polyadenylation specificity factor subunit 3	CPSF3	18.0554	18.2431	18.0741	17.9851	18.2913	18.5409	18.5344	17.8369	17.6323
human	Intracellular	Q9UKF7	Cytoplasmic phosphatidylinositol transfer protein 1	PITPNC1	15.7433	15.2697	13.8395		13.6706	15.1677		15.3557	15.0893
human	Intracellular	Q9UKG1	DCC-interacting protein 13-alpha	APPL1	17.0967	16.7927	17.1278	16.9175	16.4125	16.8748	16.4416	17.1829	17.1735
human	Intracellular	Q9UKG9	Peroxisomal carnitine O-octanoyltransferase	CROT	15.852	15.911	15.0254	15.322	15.937	15.7474	15.1368	16.0105
human	Intracellular	Q9UKJ3	G patch domain-containing protein 8	GPATCH8	14.9981	14.8608	14.5162		14.8384	14.6922	14.7163	15.2998
human	Intracellular	Q9UKK3	Protein mono-ADP-ribosyltransferase PARP4	PARP4	17.5817	17.652	17.3783	16.7242	17.6165	17.2153	17.4036	17.8255	17.4203
human	Intracellular	Q9UKK9	ADP-sugar pyrophosphatase	NUDT5	19.7006	19.7757	19.8143	19.6346	19.6443	19.5755	19.4141	19.9842	19.9042
human	Intracellular	Q9UKL0	REST corepressor 1	RCOR1	18.3343	18.3531	18.5288	18.3774	18.4132	18.5408	18.2803	18.4614	18.8923
human	Intracellular	Q9UKL6	Phosphatidylcholine transfer protein	PCTP	16.8364	16.8165	16.7026	16.0924	16.7309	16.6474	15.977	16.9458
human	TM.protein	Q9UKM7	Endoplasmic reticulum mannosyl-oligosaccharide 1,2-alpha-mannosidase	MAN1B1	18.104	18.1748	18.0418	18.2714	18.0518	17.9336	18.1211	18.3004	18.011
human	Intracellular	Q9UKM9	RNA-binding protein Raly	RALY	20.2485	20.1959	20.2521	20.2518	20.1207	20.174	20.3982	20.2116	20.398
human	Intracellular	Q9UKN8	General transcription factor 3C polypeptide 4	GTF3C4	17.7814	17.6461	17.5584	17.7409	17.8467	17.8015	17.7942	17.7125	17.6536
human	TM.protein	Q9UKR5	Ergosterol biosynthetic protein 28 homolog	ERG28	19.2656	18.9257	19.1684	19.5246	18.9543	19.2629	19.6679	19.2627	19.4973
human	Intracellular	Q9UKS6	Protein kinase C and casein kinase substrate in neurons protein 3	PACSIN3	18.3544	18.422	18.3636	18.5625	18.6086	18.4283	18.7019	18.301	17.9622
human	Intracellular	Q9UKT5	F-box only protein 4	FBXO4	15.7117	15.5504	15.3557	15.0958		15.4286	15.615	15.7885	15.6444
human	Intracellular	Q9UKT8	F-box/WD repeat-containing protein 2	FBXW2	15.1547	15.0146	15.271	14.9564	13.9207	15.4331	16.1462	16.0141
human	Intracellular	Q9UKU7	Isobutyryl-CoA dehydrogenase, mitochondrial	ACAD8	15.5618	15.8126	15.9158		15.7333	15.3362	15.9996	15.7681
human	Intracellular	Q9UKV3	Apoptotic chromatin condensation inducer in the nucleus	ACIN1	19.2535	19.0922	19.134	19.0175	19.0852	19.088	19.0734	19.2021	19.0249
human	TM.protein	Q9UKV5	E3 ubiquitin-protein ligase AMFR	AMFR	17.1559	17.4154	17.2177	17.2445	16.9293	17.1607	16.9834	17.112	17.4035
human	Intracellular	Q9UKV8	Protein argonaute-2	AGO2	17.7123	17.7936	17.8584	17.3625	17.5	17.5974	17.4591	17.935	17.6422
human	Intracellular	Q9UKX7	Nuclear pore complex protein Nup50	NUP50	18.9239	19.0745	19.322	19.0083	19.3997	19.0433	19.0016	19.0102	18.1756
human	TM.protein	Q9UKY4	Protein O-mannosyl-transferase 2	POMT2	14.0547		13.538	14.0042	13.253	15.1355	15.5242
human	Intracellular	Q9UKY7	Protein CDV3 homolog	CDV3	19.8213	19.5125	20.0314	18.9732	20.1063	19.724	19.4578	19.3078	19.395
human	Intracellular	Q9UKZ1	CCR4-NOT transcription complex subunit 11	CNOT11	15.8298	15.9649	16.179	15.1488	15.6403	15.486	16.1595	16.2314	14.8289
human	Intracellular	Q9UL03	Integrator complex subunit 6	INTS6	15.3207					13.7755	14.8957	14.0068	14.6827
human	Intracellular	Q9UL12	Sarcosine dehydrogenase, mitochondrial	SARDH	16.7294	16.9334	17.1327	17.2545			16.2503		15.9825
human	Intracellular	Q9UL15	BAG family molecular chaperone regulator 5	BAG5	17.2561	17.2027	16.7792	16.7972	17.1336	16.8826	17.0924	17.1959	16.6804
human	Intracellular	Q9UL18	Protein argonaute-1	AGO1	17.3841	16.8358	16.6557		16.4218	17.2779	16.9291	17.6138	17.0117
human	Intracellular	Q9UL25	Ras-related protein Rab-21	RAB21	20.1868	20.2116	20.0251	20.347	20.1391	20.2472	20.1346	20.2644	20.3286
human	Intracellular	Q9UL26	Ras-related protein Rab-22A	RAB22A	17.4428	17.2242	17.3577	16.4637	17.0231	17.4323	17.2363	17.6159	16.2898
human	Intracellular	Q9UL33	Trafficking protein particle complex subunit 2-like protein	TRAPPC2L	17.8889	18.1308	17.8659	17.6528	17.6234	18.3188	17.7382	18.0607	17.8874
human	Intracellular	Q9UL40	Zinc finger protein 346	ZNF346	16.2424	16.0339	15.6878	15.3054	15.9774	16.0429	15.3191	15.9144	15.8169
human	Intracellular	Q9UL45	Biogenesis of lysosome-related organelles complex 1 subunit 6	BLOC1S6	15.1075	13.8734			12.825	14.5466	13.7736
human	Intracellular	Q9UL46	Proteasome activator complex subunit 2	PSME2	19.8488	19.8435	19.8232	19.7886	19.6736	19.749	19.5444	19.9853	20.0085
human	TM.protein	Q9UL54	Serine/threonine-protein kinase TAO2	TAOK2	17.8334	17.0103	16.9955	16.4804	17.2566	16.9126	16.9686	17.1563	17.2443
human	Intracellular	Q9UL63	Muskelin	MKLN1		14.8643			14.4606	13.1843		13.5267
human	other	Q9ULA0	Aspartyl aminopeptidase	DNPEP	21.4348	21.3084	21.3787	21.2157	21.0994	21.1113	21.1451	21.3441	21.4562
human	TM.protein	Q9ULB1	Neurexin-1	NRXN1		15.5417	15.4991	14.0463	15.4565	14.9054	14.2732	16.1527
human	Intracellular	Q9ULC3	Ras-related protein Rab-23	RAB23	17.0121	16.8821	16.7896	15.8934	16.9456	17.1241	16.767	16.8428
human	Intracellular	Q9ULC4	Malignant T-cell-amplified sequence 1	MCTS1	19.8227	19.8544	19.7186	19.5	19.5959	19.746	19.8496	19.7923	20.0369
human	Intracellular	Q9ULD0	2-oxoglutarate dehydrogenase-like, mitochondrial	OGDHL	18.2842	18.2383	18.454	18.1146	18.0652	18.6935	18.2461	17.8906	17.7355
human	Intracellular	Q9ULD4	Bromodomain and PHD finger-containing protein 3	BRPF3			16.3024		14.8169	14.1458	13.1804
human	Intracellular	Q9ULG1	Chromatin-remodeling ATPase INO80	INO80	14.458			14.1859	14.7099	14.3804	13.668	14.8501
human	TM.protein	Q9ULH0	Kinase D-interacting substrate of 220 kDa	KIDINS220	15.7181	15.3994	14.9009	14.8926	14.0839	15.3825	15.3739	15.5527
human	Intracellular	Q9ULH7	Myocardin-related transcription factor B	MRTFB	18.2078	17.7628	17.7598	16.641	17.4185	17.9322	17.7081	17.8885	17.4938
human	Intracellular	Q9ULI0	ATPase family AAA domain-containing protein 2B	ATAD2B	16.5985	16.2216	16.3302	15.6504	16.153	16.2928	16.5625	16.5589	17.7843
human	Intracellular	Q9ULJ7	Ankyrin repeat domain-containing protein 50	ANKRD50	17.4644	17.0295	17.4462	17.002	16.8672	17.2785	17.329	17.2116	16.7851
human	Intracellular	Q9ULK2	Ataxin-7-like protein 1	ATXN7L1	13.2731	15.0889	14.1101	14.6372	14.3516	15.3346	15.0955	14.5902
human	other	Q9ULK4	Mediator of RNA polymerase II transcription subunit 23	MED23	17.5269	17.0765	16.9932	16.7399	16.9047	17.273	17.0896	17.3109	16.8303
human	other	Q9ULP9	TBC1 domain family member 24	TBC1D24	16.5031	16.4542	16.2517	16.1398	16.4739	16.3568	16.3886	16.7518	16.6015
human	Intracellular	Q9ULR0	Pre-mRNA-splicing factor ISY1 homolog	ISY1	16.891	17.1154	17.4141	16.7743	17.3195	16.8221	16.6831	17.1857	16.8512
human	Intracellular	Q9ULR3	Protein phosphatase 1H	PPM1H	17.4684	17.5074	17.2767	17.2771	17.0962	17.593	18.1285	17.4668	17.2522
human	Intracellular	Q9ULT8	E3 ubiquitin-protein ligase HECTD1	HECTD1	15.8464	16.5775	16.0472	16.0303	16.5586	16.9122	16.714	15.8248	16.0946
human	Intracellular	Q9ULU4	Protein kinase C-binding protein 1	ZMYND8	17.916	18.1086	18.0135	17.9518	18.0895	17.8259	18.2266	17.9799	17.648
human	Intracellular	Q9ULV0	Unconventional myosin-Vb	MYO5B	16.2249	15.9269	16.1643	15.7854	15.9607	15.884	16.0694	16.4136	16.2051
human	Intracellular	Q9ULV3	Cip1-interacting zinc finger protein	CIZ1	14.86	14.2774	14.8964		15.2422	14.9949	14.6431	14.5608
human	Intracellular	Q9ULV4	Coronin-1C	CORO1C	18.9546	19.2422	19.1023	18.9075	19.2856	19.1853	18.8542	19.0282	18.6145
human	Intracellular	Q9ULW0	Targeting protein for Xklp2	TPX2	16.6884	17.0565	17.1814	16.3873	17.194	17.3079	16.9326	16.3139	16.8729
human	Intracellular	Q9ULW3	Activator of basal transcription 1	ABT1	16.5703	16.2744	16.4952	16.023	16.4934	16.5465	16.7004	16.6664
human	Intracellular	Q9ULX3	RNA-binding protein NOB1	NOB1	18.3165	18.8074	18.321		18.956	19.3368	19.3575
human	Intracellular	Q9ULX6	A-kinase anchor protein 8-like	AKAP8L	16.5468	15.5424	15.776	15.2766	15.9256	16.1136	15.8639	16.5412	15.3017
human	Intracellular	Q9ULZ3	Apoptosis-associated speck-like protein containing a CARD	PYCARD	19.7745	19.6354	19.5953	19.4602	19.8169	19.4406	19.3867	19.5958	19.7172
human	TM.protein	Q9UM00	Calcium load-activated calcium channel	TMCO1	19.3476	19.3638	19.4338	19.863	19.6338	19.6632	20.1707	19.3137	19.1602
human	Intracellular	Q9UM13	Anaphase-promoting complex subunit 10	ANAPC10	13.6425	13.6031	12.8633	13.3529		14.5979	13.9122	14.2076
human	TM.protein	Q9UM47	Neurogenic locus notch homolog protein 3	NOTCH3		13.5603				13.1818
human	Intracellular	Q9UM54	Unconventional myosin-VI	MYO6	19.5619	19.4586	19.4164	19.5118	19.1771	19.2514	19.4027	19.6271	19.4909
human	Intracellular	Q9UMN6	Histone-lysine N-methyltransferase 2B	KMT2B	15.0274				15.333	15.1835	15.7947
human	Intracellular	Q9UMS0	NFU1 iron-sulfur cluster scaffold homolog, mitochondrial	NFU1	17.5634	17.7912	17.601	18.0052	17.8359	17.6805	17.837	17.4884	17.4114
human	Intracellular	Q9UMS4	Pre-mRNA-processing factor 19	PRPF19	20.9431	21.0176	20.9643	21.0756	20.9575	20.9422	20.9972	20.9094	20.9443
human	Intracellular	Q9UMX0	Ubiquilin-1	UBQLN1	18.4844	18.3711	18.5649	18.1495	19.0114	19.3588	18.7664	18.2994	18.1003
human	Secreted	Q9UMX5	Neudesin	NENF	18.0835	18.3186	18.1484	18.4375	18.4188	18.3396	18.4829	18.3845	17.7221
human	Intracellular	Q9UMY1	Nucleolar protein 7	NOL7	17.1766	17.0396	17.0667	16.7811	17.5621	17.5131	17.1149	16.8934	16.4997
human	Intracellular	Q9UMY4	Sorting nexin-12	SNX12	18.7045	18.6023	18.6027	18.2364	18.6918	18.798	18.2639	18.8188	18.4509
human	Intracellular	Q9UMZ2	Synergin gamma	SYNRG	14.8069	15.5634	14.6097		14.634	14.6602	14.5775	14.9399	15.8968
human	other	Q9UN36	Protein NDRG2	NDRG2	15.4802	15.2827			15.012	15.1417	14.8743	15.8713
human	Intracellular	Q9UN37	Vacuolar protein sorting-associated protein 4A	VPS4A	18.8894	19.1905	19.2555	18.952	18.8901	19.1657	19.4027	19.2049	19.0603
human	TM.protein	Q9UN42	Protein ATP1B4	ATP1B4		14.3314			15.0028		12.8344	13.8555
human	TM.protein	Q9UN76	Sodium- and chloride-dependent neutral and basic amino acid transporter B(0+)	SLC6A14	19.2239	19.5692	19.3857	19.6994	19.8083	19.7361	19.8452	19.5002	19.291
human	other	Q9UN81	LINE-1 retrotransposable element ORF1 protein	L1RE1	19.5946	19.7418	19.6646	19.5279	19.555	19.6095	19.6767	19.4915	19.2987
human	Intracellular	Q9UN86	Ras GTPase-activating protein-binding protein 2	G3BP2	17.9433	18.9629	18.7896	18.4397	18.8324	19.2217	18.5717	18.3758	18.159
human	TM.protein	Q9UNA3	Alpha-1,4-N-acetylglucosaminyltransferase	A4GNT			17.0836	17.4982		13.837	13.673		16.7248
human	Intracellular	Q9UNE7	E3 ubiquitin-protein ligase CHIP	STUB1	19.8275	20.2027	19.9742	19.9521	20.1819	20.107	19.7013	19.9169	19.6922
human	Intracellular	Q9UNF0	Protein kinase C and casein kinase substrate in neurons protein 2	PACSIN2	17.8093	17.704	17.7066	17.7184	17.608	17.6889	17.7824	17.6524	17.4866
human	Intracellular	Q9UNF1	Melanoma-associated antigen D2	MAGED2	20.3972	20.0077	20.1437	19.9749	19.7401	19.9182	20.0361	20.3392	20.4017
human	Intracellular	Q9UNH6	Sorting nexin-7	SNX7	16.1543	15.2689	14.6395	14.6039	14.7451	15.7803		15.7929
human	Intracellular	Q9UNH7	Sorting nexin-6	SNX6	18.5467	18.2419	18.3543	17.9417	18.2517	18.1257	18.0701	18.4864	18.124
human	TM.protein	Q9UNK0	Syntaxin-8	STX8	16.3086	16.6156	16.6074	16.1285	16.739	16.7324	16.2228	16.1423
human	TM.protein	Q9UNL2	Translocon-associated protein subunit gamma	SSR3	18.1489	18.1689	18.1145	18.0004	18.1231	17.9423	18.0983	17.8624	17.7679
human	Intracellular	Q9UNM6	26S proteasome non-ATPase regulatory subunit 13	PSMD13	19.9607	19.7689	19.6762	19.6284	19.6634	19.91	19.9032	19.771	19.732
human	Intracellular	Q9UNN5	FAS-associated factor 1	FAF1	17.8723	18.1247	17.688	17.8306	17.9845	18.0338	18.0002	17.9294	17.4685
human	Intracellular	Q9UNP9	Peptidyl-prolyl cis-trans isomerase E	PPIE	17.9119	18.4279	17.9724	17.8782	18.1268	18.25	17.5856	18.4507	15.276
human	TM.protein	Q9UNQ0	Broad substrate specificity ATP-binding cassette transporter ABCG2	ABCG2	16.9496	16.3604	16.7421	15.9073	16.6157	16.6721	16.3903	16.3527	16.3408
human	Intracellular	Q9UNQ2	Probable dimethyladenosine transferase	DIMT1	16.7288	16.3691	16.0502	16.6654	16.9702	17.0207	16.6606	15.912	16.5706
human	Intracellular	Q9UNS1	Protein timeless homolog	TIMELESS	16.2546	16.8497	17.0534	16.788	17.1895	16.9133	16.7284	16.5066
human	Intracellular	Q9UNS2	COP9 signalosome complex subunit 3	COPS3	18.5826	18.775	18.6185	18.4735	18.7236	18.7197	18.6646	18.488	18.5616
human	Intracellular	Q9UNW1	Multiple inositol polyphosphate phosphatase 1	MINPP1	16.4815	16.6809	16.3361	16.8015	16.9799	17.3457	17.3576	16.1462	16.3318
human	Intracellular	Q9UNX3	60S ribosomal protein L26-like 1	RPL26L1		15.8346			16.8145	16.4814	15.9457
human	Intracellular	Q9UNX4	WD repeat-containing protein 3	WDR3	17.3233	17.048	17.1873	17.1728	17.6988	17.748	18.0246	17.414	16.8236
human	Intracellular	Q9UNY4	Transcription termination factor 2	TTF2	21.9119	22.1558	21.7971	21.2786	21.8525	22.1972	22.4791	21.7696	20.2885
human	Intracellular	Q9UNZ2	NSFL1 cofactor p47	NSFL1C	19.241	19.2454	19.2486	19.089	19.163	19.2369	18.8988	19.2457	19.1753
human	Intracellular	Q9UP83	Conserved oligomeric Golgi complex subunit 5	COG5	17.9895	17.7008	17.7665	17.5443	17.6396	17.6778	17.8449	17.9205	17.6532
human	TM.protein	Q9UPI3	Feline leukemia virus subgroup C receptor-related protein 2	FLVCR2	15.3272	14.5722		14.0963	14.4754	15.4805	16.3801	15.4466
human	Intracellular	Q9UPM8	AP-4 complex subunit epsilon-1	AP4E1	16.6075	16.8174	17.0322	17.5016	16.4434	16.7016	17.0933	17.1624
human	other	Q9UPN3	Microtubule-actin cross-linking factor 1, isoforms 1/2/3/5	MACF1	18.1238	18.3958	18.3249	18.1902	18.2163	18.1999	18.4866	18.0859	17.6697
human	Intracellular	Q9UPN4	Centrosomal protein of 131 kDa	CEP131	15.8916	16.2669	16.5081	15.7479	16.4604	16.3955	16.3107	15.8085
human	Intracellular	Q9UPN6	SR-related and CTD-associated factor 8	SCAF8	16.5666	16.2901	16.3484		16.2432	16.0332	16.0416	16.4932
human	Intracellular	Q9UPN7	Serine/threonine-protein phosphatase 6 regulatory subunit 1	PPP6R1	16.6687	16.8459	16.56	16.5253	16.5257	17.1488	17.1822	16.6948	16.2328
human	Intracellular	Q9UPN9	E3 ubiquitin-protein ligase TRIM33	TRIM33	18.9877	18.8546	18.9109	18.601	18.7932	18.8255	18.6445	18.821	18.7639
human	Intracellular	Q9UPQ3	Arf-GAP with GTPase, ANK repeat and PH domain-containing protein 1	AGAP1	15.6059	15.2892	15.612	15.6451	15.5637	16.0241	15.7127	15.9415
human	TM.protein	Q9UPQ8	Dolichol kinase	DOLK	16.4098	15.7417		16.4192	15.2736	16.934	16.3825	16.8153
human	other	Q9UPR3	Protein SMG5	SMG5	14.4494					11.527	13.6729	12.1019
human	Intracellular	Q9UPR6	Zinc finger RNA-binding protein 2	ZFR2	15.1218	17.0788	15.8369	15.7827	16.7653	16.2766	15.9153	16.4816	14.4136
human	Intracellular	Q9UPS6	Histone-lysine N-methyltransferase SETD1B	SETD1B	15.9494	16.6017		15.6851	16.0148	15.8891	14.8231	15.931
human	Intracellular	Q9UPT5	Exocyst complex component 7	EXOC7	19.3256	19.1971	19.0275	18.989	19.205	19.2851	18.9863	19.4082	19.1048
human	Intracellular	Q9UPT6	C-Jun-amino-terminal kinase-interacting protein 3	MAPK8IP3		14.4881	14.9394	13.7779	14.7966	14.7697	13.8242
human	Intracellular	Q9UPT8	Zinc finger CCCH domain-containing protein 4	ZC3H4	17.4981	17.4397	17.6875	16.4332	17.2617	17.6449	17.0712	17.599	16.7113
human	Intracellular	Q9UPU5	Ubiquitin carboxyl-terminal hydrolase 24	USP24	16.0888	15.8642	15.5021	16.0615	15.712	16.0386	15.9029	15.8775
human	other	Q9UPU7	TBC1 domain family member 2B	TBC1D2B	17.995	18.0611	17.9752	17.7808	17.5065	17.627	17.4468	18.1413	17.8574
human	Intracellular	Q9UPW0	Forkhead box protein J3	FOXJ3	12.6724	13.3119	13.0008		12.6707	12.3195
human	Intracellular	Q9UPW5	Cytosolic carboxypeptidase 1	AGTPBP1	16.8963	16.6088	16.741	17.5455	16.7881	16.7955	17.0736
human	Intracellular	Q9UPY3	Endoribonuclease Dicer	DICER1	16.7317	17.2022	16.9548	16.6562	16.9166	17.3385	17.0155	16.809	16.0065
human	Intracellular	Q9UPY8	Microtubule-associated protein RP/EB family member 3	MAPRE3	17.4248	17.7132	17.6289	17.2794	17.8702	17.471	17.2147	17.4331	16.1873
human	Intracellular	Q9UPZ3	Hermansky-Pudlak syndrome 5 protein	HPS5	14.3896	14.1912	14.6184		14.5924	14.9023	14.1888	14.0828	14.8852
human	Intracellular	Q9UQ13	Leucine-rich repeat protein SHOC-2	SHOC2	15.5301	15.2614	14.6394	15.5141	14.2243	15.1806	15.356	14.3043
human	Intracellular	Q9UQ16	Dynamin-3	DNM3						19.124	18.5804
human	Intracellular	Q9UQ35	Serine/arginine repetitive matrix protein 2	SRRM2	19.8433	19.7026	20.2333	19.2113	20.1081	19.8906	19.4751	19.5659	19.6079
human	TM.protein	Q9UQ53	Alpha-1,3-mannosyl-glycoprotein 4-beta-N-acetylglucosaminyltransferase B	MGAT4B	14.8281	14.961			14.5617	15.4138		15.3153
human	Intracellular	Q9UQ80	Proliferation-associated protein 2G4	PA2G4	21.7461	22.0844	21.9513	21.9735	22.0814	22.0566	21.7272	21.8955	21.865
human	Intracellular	Q9UQ88	Cyclin-dependent kinase 11A	CDK11A						18.3528	17.9459
human	TM.protein	Q9UQ90	Paraplegin	SPG7	14.7706				14.7347	13.588	14.7347	15.7024
human	Intracellular	Q9UQB3	Catenin delta-2	CTNND2	13.4959							12.7456
human	Intracellular	Q9UQB8	Brain-specific angiogenesis inhibitor 1-associated protein 2	BAIAP2	17.3065	17.2776	17.366	16.5681	17.5134	17.5322	17.3435	16.9524	17.1173
human	Intracellular	Q9UQE7	Structural maintenance of chromosomes protein 3	SMC3	18.7735	18.8059	18.7759	18.8617	18.6601	18.5525	18.7213	18.7249	18.8548
human	Intracellular	Q9UQN3	Charged multivesicular body protein 2b	CHMP2B	18.1397	17.7991	17.8319	16.5484	17.5868	17.3457	17.3735	17.556	17.8539
human	Intracellular	Q9UQR0	Sex comb on midleg-like protein 2	SCML2	14.4156	14.1297			14.9002
human	Intracellular	Q9UQR1	Zinc finger protein 148	ZNF148	16.7973	16.5443	16.2656	15.9487	16.4865	16.6713	16.7162	16.4122
human	Intracellular	Q9Y217	Myotubularin-related protein 6	MTMR6	16.4594	16.4471	17.0758	16.6023	16.5917	16.2811	16.494	16.4219	18.0254
human	Intracellular	Q9Y221	60S ribosome subunit biogenesis protein NIP7 homolog	NIP7	17.2867	17.2008	17.4161	17.1367	17.3972	17.9831	18.103	17.4009	17.1131
human	other	Q9Y223	Bifunctional UDP-N-acetylglucosamine 2-epimerase/N-acetylmannosamine kinase	GNE	14.4199	14.6277	15.0582	15.968	14.874	14.6458	15.488	15.2499	14.8625
human	Intracellular	Q9Y224	RNA transcription, translation and transport factor protein	RTRAF	19.2115	18.9634	19.0137	18.909	19.1094	19.1736	18.8936	19.0585	18.565
human	TM.protein	Q9Y227	Ectonucleoside triphosphate diphosphohydrolase 4	ENTPD4	13.3288	15.1305			13.0949			14.4102
human	Intracellular	Q9Y230	RuvB-like 2	RUVBL2	20.7581	20.8019	20.8013	20.801	20.934	20.8499	20.8629	20.7262	20.9495
human	Intracellular	Q9Y232	Chromodomain Y-like protein	CDYL	16.4679	15.9627	15.8108	15.663	15.9157	16.101	15.895	16.4109	15.6844
human	Intracellular	Q9Y237	Peptidyl-prolyl cis-trans isomerase NIMA-interacting 4	PIN4	17.5015	17.5478	17.6365	17.419	17.3184	17.028	16.4384	17.644	17.692
human	TM.protein	Q9Y241	HIG1 domain family member 1A, mitochondrial	HIGD1A		14.1982	15.2378		14.3728	14.1703
human	Intracellular	Q9Y243	RAC-gamma serine/threonine-protein kinase	AKT3	17.4004	17.4025	16.5465	16.6897	16.5265	16.46	16.0201	17.07	15.7686
human	Intracellular	Q9Y244	Proteasome maturation protein	POMP	16.2824		15.3657	15.7744	15.6518	16.6992	16.8876	16.5581	16.5166
human	Intracellular	Q9Y248	DNA replication complex GINS protein PSF2	GINS2	16.6153	16.7191	16.7414	16.2644	16.7073	16.7664	16.2435	16.5055
human	TM.protein	Q9Y256	CAAX prenyl protease 2	RCE1	17.5339	17.3542	17.0488	17.9129	17.6508	17.4086	17.9975	17.5402	17.5454
human	TM.protein	Q9Y257	Potassium channel subfamily K member 6	KCNK6	12.2163			13.6422		13.6237
human	other	Q9Y262	Eukaryotic translation initiation factor 3 subunit L	EIF3L	19.2146	19.2395	19.2836	19.1878	19.1384	19.4174	19.2515	19.2104	19.2204
human	Intracellular	Q9Y263	Phospholipase A-2-activating protein	PLAA	18.5319	18.5594	18.4218	18.2591	18.4604	18.4357	18.3688	18.5271	17.8061
human	Secreted	Q9Y264	Angiopoietin-4	ANGPT4					14.8452	16.226		14.3925
human	Intracellular	Q9Y265	RuvB-like 1	RUVBL1	20.1716	20.2452	20.2121	20.1534	20.2458	20.2421	20.1854	20.1592	20.4087
human	other	Q9Y266	Nuclear migration protein nudC	NUDC	20.3462	20.5274	20.516	20.2509	20.6338	20.8753	20.5466	20.3606	20.4984
human	TM.protein	Q9Y276	Mitochondrial chaperone BCS1	BCS1L	16.4538	16.6979	16.4002	16.8234	16.9009	16.7129	17.2105	16.3526	16.9533
human	TM.protein	Q9Y277	Voltage-dependent anion-selective channel protein 3	VDAC3	19.946	19.7823	19.9944	20.3675	19.9168	19.8433	19.9638	20.0505	20.0282
human	TM.protein	Q9Y282	Endoplasmic reticulum-Golgi intermediate compartment protein 3	ERGIC3	18.2954	18.0298	18.2158	18.4881	18.2853	18.3742	18.359	18.3256	18.0579
human	Intracellular	Q9Y285	Phenylalanine--tRNA ligase alpha subunit	FARSA	19.3446	19.2285	18.9943	18.3594	19.0014	19.0395	18.9428	19.2244	19.0343
human	TM.protein	Q9Y287	Integral membrane protein 2B	ITM2B	14.8189	15.7311	16.5428	16.1864	15.9696	14.8972	14.6388	16.1414	15.7316
human	TM.protein	Q9Y289	Sodium-dependent multivitamin transporter	SLC5A6	15.6392	16.3486	16.6318	16.9873	17.14	17.1819	17.3253	16.3641	15.888
human	Intracellular	Q9Y291	28S ribosomal protein S33, mitochondrial	MRPS33	17.1427	16.9319	16.8592	17.4459	17.0743	16.9603	17.3815	16.7558	16.8737
human	Intracellular	Q9Y294	Histone chaperone ASF1A	ASF1A		15.3748			15.4938	16.0879		15.7076
human	Intracellular	Q9Y295	Developmentally-regulated GTP-binding protein 1	DRG1	19.2875	19.0604	19.1802	18.9595	19.2317	19.1588	19.0286	19.1168	19.0473
human	Intracellular	Q9Y296	Trafficking protein particle complex subunit 4	TRAPPC4	18.3031	18.3756	18.2081	18.0752	18.0334	18.4132	18.6135	18.2594	18.0409
human	TM.protein	Q9Y2A7	Nck-associated protein 1	NCKAP1	18.7239	18.5488	18.4868	18.4596	18.2414	18.687	18.9295	18.6493	18.794
human	Intracellular	Q9Y2B0	Protein canopy homolog 2	CNPY2	20.3754	20.3066	20.1111	20.6564	20.519	20.4412	20.4204	20.4097	20.3157
human	Intracellular	Q9Y2B5	VPS9 domain-containing protein 1	VPS9D1	16.636	16.8311	16.6887	16.4969	16.6763	17.1072		18.6932	17.0023
human	Intracellular	Q9Y2D0	Carbonic anhydrase 5B, mitochondrial	CA5B	15.7723					15.0793	15.1616	16.6796
human	Intracellular	Q9Y2D4	Exocyst complex component 6B	EXOC6B	16.0572	15.7569	15.5079	15.3897	15.4858	15.4247	16.5235	16.2526
human	other	Q9Y2E4	Disco-interacting protein 2 homolog C	DIP2C						14.1126	14.2542	14.2594
human	Secreted	Q9Y2E5	Epididymis-specific alpha-mannosidase	MAN2B2	14.4412	13.5235				15.6506	16.4643
human	Intracellular	Q9Y2F5	Little elongation complex subunit 1	ICE1		14.8436			15.5027
human	Intracellular	Q9Y2H0	Disks large-associated protein 4	DLGAP4	16.5029	16.4	16.3234	16.1147	16.5967	16.4875	16.9339	16.5038	16.4131
human	Intracellular	Q9Y2H1	Serine/threonine-protein kinase 38-like	STK38L						16.1941	15.3842		14.6534
human	other	Q9Y2H2	Phosphatidylinositide phosphatase SAC2	INPP5F		13.2603				13.5454		12.5511
human	Intracellular	Q9Y2H5	Pleckstrin homology domain-containing family A member 6	PLEKHA6	18.0907	17.2326	17.4359	16.6512	16.8372	16.8336	17.0098	17.8606	17.5063
human	TM.protein	Q9Y2H6	Fibronectin type-III domain-containing protein 3A	FNDC3A	15.0592	15.3501	15.6697	15.9374	15.5669	15.6605	15.2458	15.5059
human	Intracellular	Q9Y2I8	WD repeat-containing protein 37	WDR37	16.6938	16.2296	15.5436	15.7567	16.0948	15.8855	15.2511	16.4542	15.4656
human	other	Q9Y2I9	TBC1 domain family member 30	TBC1D30	13.9676	13.4278	14.6766		13.5386	14.254	14.5983	14.6564
human	Intracellular	Q9Y2J0	Rabphilin-3A	RPH3A	15.8633	16.3787	15.3652	14.7285	16.9803	17.1249		15.5053
human	Intracellular	Q9Y2J4	Angiomotin-like protein 2	AMOTL2				15.4095		16.1232	15.405
human	Intracellular	Q9Y2K6	Ubiquitin carboxyl-terminal hydrolase 20	USP20		15.103	13.9341		14.8175	14.9603	14.0643
human	Intracellular	Q9Y2K7	Lysine-specific demethylase 2A	KDM2A	18.5082	18.3102	18.1988	18.0511	18.2748	18.3769	18.4872	18.3241	18.3549
human	Intracellular	Q9Y2L1	Exosome complex exonuclease RRP44	DIS3	17.891	17.9798	17.9273	17.7851	17.8919	17.713	17.9423	17.9689	17.6146
human	Intracellular	Q9Y2L5	Trafficking protein particle complex subunit 8	TRAPPC8	13.7783	13.3651			13.6279		15.1816	14.2904
human	other	Q9Y2L9	Leucine-rich repeat and calponin homology domain-containing protein 1	LRCH1	16.7846	17.1882	16.6442	16.9429	17.0877	17.0675	17.2029	16.9977	16.4136
human	Intracellular	Q9Y2P8	RNA 3'-terminal phosphate cyclase-like protein	RCL1	17.175	17.1219	16.924	16.844	17.5478	17.6387	17.7376	17.267	16.6987
human	Intracellular	Q9Y2Q3	Glutathione S-transferase kappa 1	GSTK1	20.1613	19.807	19.9119	20.1865	19.8473	19.7739	20.0588	20.3277	20.3826
human	Intracellular	Q9Y2Q5	Ragulator complex protein LAMTOR2	LAMTOR2	16.3099	16.3863	16.1453	16.609	15.7885	16.2276	15.9884	16.1577	15.9863
human	Intracellular	Q9Y2Q9	28S ribosomal protein S28, mitochondrial	MRPS28	19.2304	19.1123	18.8405	19.1812	19.2626	19.506	19.532	18.7755	18.8105
human	TM.protein	Q9Y2R0	Cytochrome c oxidase assembly factor 3 homolog, mitochondrial	COA3	15.8797	15.2783	15.138	15.9525	16.089	15.8412	16.7964	15.1362
human	Intracellular	Q9Y2R4	Probable ATP-dependent RNA helicase DDX52	DDX52	17.19	16.8887	16.4861	16.5811	17.545	17.651	17.2918	16.947	16.359
human	Intracellular	Q9Y2R5	28S ribosomal protein S17, mitochondrial	MRPS17	18.1453	18.1379	18.1102	18.5735	18.3725	18.3534	18.3945	17.819	18.328
human	Intracellular	Q9Y2R9	28S ribosomal protein S7, mitochondrial	MRPS7	17.8816	18.324	18.241	18.83	18.4633	18.5799	18.6166	18.1556	17.9746
human	Intracellular	Q9Y2S2	Lambda-crystallin homolog	CRYL1	16.9688	16.3707	16.489	16.3184	16.3042	16.691	16.6304	17.1138	16.6028
human	Intracellular	Q9Y2S6	Translation machinery-associated protein 7	TMA7	19.8911	19.4114	19.7686	19.4569	20.054	20.5131	20.2335	19.7487	19.9867
human	Intracellular	Q9Y2S7	Polymerase delta-interacting protein 2	POLDIP2	18.7935	19.0695	18.8517	19.4265	19.4598	19.4859	19.466	18.9528	18.7356
human	Intracellular	Q9Y2T2	AP-3 complex subunit mu-1	AP3M1	17.8417	17.8228	17.7693	17.7451	17.3572	17.8837	17.8159	17.9685	17.712
human	Intracellular	Q9Y2T4	Serine/threonine-protein phosphatase 2A 55 kDa regulatory subunit B gamma isoform	PPP2R2C	13.7626	15.9627	14.0865	14.3855	15.9419	16.3913	16.8595
human	Intracellular	Q9Y2T7	Y-box-binding protein 2	YBX2	17.6304	18.0606	18.2059	18.0041	17.63	17.6089	17.308	17.6675	17.3893
human	Intracellular	Q9Y2U5	Mitogen-activated protein kinase kinase kinase 2	MAP3K2	16.5277	15.9031	16.1624	16.0984	15.9822	16.0194	16.2973	16.0025	15.5823
human	TM.protein	Q9Y2U8	Inner nuclear membrane protein Man1	LEMD3	16.5893	16.5244	16.3742	16.6942	16.6451	16.3329	16.6303	16.4596	15.7952
human	Intracellular	Q9Y2U9	Kelch domain-containing protein 2	KLHDC2	14.3659	13.4151				13.1847	14.2391
human	Intracellular	Q9Y2V2	Calcium-regulated heat-stable protein 1	CARHSP1	19.3624	19.2253	19.0418	19.0708	19.1897	19.1746	18.8889	18.9802	19.0016
human	Intracellular	Q9Y2V7	Conserved oligomeric Golgi complex subunit 6	COG6	17.948	17.6083	17.5272	17.4807	17.6101	17.554	17.4004	17.8688	17.743
human	Intracellular	Q9Y2W1	Thyroid hormone receptor-associated protein 3	THRAP3	20.031	19.9693	20.0153	19.7385	19.7591	19.7298	19.5924	19.9512	19.7928
human	Intracellular	Q9Y2W2	WW domain-binding protein 11	WBP11	18.2952	18.2808	18.6489	18.365	18.1938	18.2719	18.1803	18.1827	18.3286
human	other	Q9Y2W6	Tudor and KH domain-containing protein	TDRKH	18.0182	17.8661	17.9997	17.6715	17.9316	17.8992	18.0686	18.2121	17.9171
human	Intracellular	Q9Y2X0	Mediator of RNA polymerase II transcription subunit 16	MED16	16.8231	16.9645	16.6635	17.0663	16.9423	16.6866	16.9105	17.4103	16.7306
human	Intracellular	Q9Y2X3	Nucleolar protein 58	NOP58	20.2586	20.0327	20.1155	20.0866	20.5885	20.5765	20.4718	20.1692	20.0498
human	Intracellular	Q9Y2X7	ARF GTPase-activating protein GIT1	GIT1	17.301	17.2695	17.4583	16.9108	17.1809	16.9746	16.8985	17.5056	16.7127
human	Intracellular	Q9Y2Y0	ADP-ribosylation factor-like protein 2-binding protein	ARL2BP	16.5908	17.8199	16.0188	14.8398	17.3832	16.0347	15.7727	17.3431	16.3859
human	Intracellular	Q9Y2Z0	Protein SGT1 homolog	SUGT1	18.3608	18.2461	18.3808	17.9259	18.3432	18.238	18.2091	18.3012	18.1867
human	Intracellular	Q9Y2Z2	Protein MTO1 homolog, mitochondrial	MTO1	16.0383	15.6223	15.758	15.766	16.0885	15.8126	16.4717	16.0423
human	Intracellular	Q9Y2Z4	Tyrosine--tRNA ligase, mitochondrial	YARS2	18.107	17.8003	17.66	18.033	18.1632	18.3657	18.5863	18.1069	17.7138
human	Intracellular	Q9Y2Z9	Ubiquinone biosynthesis monooxygenase COQ6, mitochondrial	COQ6	17.0581	16.7562	16.4755	17.0433	16.4554	16.7411	16.9554	17.3562	16.0795
human	Intracellular	Q9Y303	N-acetylglucosamine-6-phosphate deacetylase	AMDHD2	16.5749	16.4159	15.5045	16.144	16.0682	16.4821	16.1175	16.5037	16.6905
human	Intracellular	Q9Y305	Acyl-coenzyme A thioesterase 9, mitochondrial	ACOT9	17.9685	17.934	17.8979	18.0302	17.9252	18.1598	18.347	18.1314	18.028
human	Intracellular	Q9Y312	Protein AAR2 homolog	AAR2	15.109	15.4764	15.5434	15.7854	16.1033	15.8722	15.6883	15.5272	14.7227
human	Intracellular	Q9Y314	Nitric oxide synthase-interacting protein	NOSIP	18.103	18.3673	18.4006	17.9994	18.3968	18.3058	18.133	18.2163	18.014
human	Intracellular	Q9Y315	Deoxyribose-phosphate aldolase	DERA	18.486	18.5652	17.8992	18.2626	17.9872	18.0567	17.9568	18.5258	17.7973
human	other	Q9Y316	Protein MEMO1	MEMO1	17.5218	17.122	17.3828	17.3528	17.5718	17.7278	16.6323	17.0472	17.2859
human	TM.protein	Q9Y320	Thioredoxin-related transmembrane protein 2	TMX2	17.8377	17.6592	17.9664	18.3922	18.3938	18.2725	18.2179	17.7406	17.1905
human	Intracellular	Q9Y324	rRNA-processing protein FCF1 homolog	FCF1	17.0732	16.9533	17.1366	17.3842	17.7464	17.3405	17.1126	17.1758	16.8968
human	Intracellular	Q9Y333	U6 snRNA-associated Sm-like protein LSm2	LSM2	18.8739	18.3908	18.1644	18.2187	17.9226	18.2811	18.5092	18.3912	18.6898
human	TM.protein	Q9Y342	Plasmolipin	PLLP	15.6085	15.174		15.0977	14.2237	15.3289	15.9755	16.1252	15.7514
human	Intracellular	Q9Y343	Sorting nexin-24	SNX24	15.9373						16.4661	15.2009
human	Intracellular	Q9Y365	START domain-containing protein 10	STARD10	21.8109	21.8246	21.8365	21.8421	21.7379	21.6858	21.4227	22.0328	21.9107
human	Intracellular	Q9Y371	Endophilin-B1	SH3GLB1	16.1872	15.6701	16.0572	15.4315	15.8954	15.7026	15.8858	15.8995	15.2428
human	Intracellular	Q9Y375	Complex I intermediate-associated protein 30, mitochondrial	NDUFAF1	16.3346	16.097	15.5844	15.7394	16.3605	16.149	16.0023	15.7846
human	Intracellular	Q9Y376	Calcium-binding protein 39	CAB39	18.0733	17.4098	16.7446	16.7538	16.9453	17.6128	17.2416	17.7259	17.8029
human	Intracellular	Q9Y383	Putative RNA-binding protein Luc7-like 2	LUC7L2	19.879	19.9458	20.0275	19.7611	19.7683	19.6356	19.6786	19.8267	19.521
human	TM.protein	Q9Y385	Ubiquitin-conjugating enzyme E2 J1	UBE2J1	15.9459	15.7247	16.1675	15.7243	16.1648	15.6277	15.5056	16.1898	15.5918
human	Intracellular	Q9Y388	RNA-binding motif protein, X-linked 2	RBMX2	16.0709	16.3757	16.1896	16.5372	16.0257	16.5887	16.4019	16.1068	16.3224
human	Intracellular	Q9Y394	Dehydrogenase/reductase SDR family member 7	DHRS7	19.0424	18.6966	18.5126	19.0366	18.8046	18.8434	18.8576	19.1026	19.0872
human	Intracellular	Q9Y399	28S ribosomal protein S2, mitochondrial	MRPS2	18.0141	18.2997	18.2983	18.6592	18.3498	18.6665	18.6209	18.0394	17.3703
human	Intracellular	Q9Y3A2	Probable U3 small nucleolar RNA-associated protein 11	UTP11	14.015	15.0429			15.5214	15.0603	14.8475
human	Intracellular	Q9Y3A3	MOB-like protein phocein	MOB4	18.594	18.5116	18.5659	18.2032	18.3161	18.7633	17.9475	18.7294	17.9594
human	Intracellular	Q9Y3A4	Ribosomal RNA-processing protein 7 homolog A	RRP7A	15.0093	14.8061			15.9671	14.7377	14.3744	15.6964
human	Intracellular	Q9Y3A5	Ribosome maturation protein SBDS	SBDS	19.1934	18.9629	19.0716	18.865	19.047	19.2729	19.2949	19.19	19.0622
human	TM.protein	Q9Y3A6	Transmembrane emp24 domain-containing protein 5	TMED5	18.1649	17.8953	17.7167	17.4018	17.9348	17.9575	18.1776	17.8531	16.657
human	Intracellular	Q9Y3B2	Exosome complex component CSL4	EXOSC1	18.0935	18.0577	18.366	18.1226	18.2859	18.0597	17.9004	18.1196	17.8236
human	TM.protein	Q9Y3B3	Transmembrane emp24 domain-containing protein 7	TMED7	18.9111	19.0749	18.7954	19.3641	18.7275	18.9727	18.7136	19.094	18.7869
human	Intracellular	Q9Y3B4	Splicing factor 3B subunit 6	SF3B6	20.0012	20.1413	20.0501	20.008	20.199	20.1674	19.9798	19.9724	20.0614
human	Intracellular	Q9Y3B6	ER membrane protein complex subunit 9	EMC9	16.1548	16.8088	16.8481	16.6198	16.9012	17.2545	17.1649	15.7538	14.6206
human	Intracellular	Q9Y3B7	39S ribosomal protein L11, mitochondrial	MRPL11	19.397	19.6337	19.3943	19.7728	19.883	19.9043	20.0111	19.3492	19.3448
human	Intracellular	Q9Y3B8	Oligoribonuclease, mitochondrial	REXO2	15.5416	15.949	15.3421	15.741	16.3011	15.8123	16.628	16.2017	15.4116
human	Intracellular	Q9Y3B9	RRP15-like protein	RRP15	17.0279	17.4558	17.2173	16.4253	17.7802	17.8475	17.7299	17.0711	16.3525
human	Intracellular	Q9Y3C0	WASH complex subunit 3	WASHC3	13.7967							13.7488
human	Intracellular	Q9Y3C1	Nucleolar protein 16	NOP16	17.2603	17.5629	17.394	17.6488	17.7065	17.7758	17.4687	17.3746	17.3607
human	Intracellular	Q9Y3C4	EKC/KEOPS complex subunit TPRKB	TPRKB	16.3852	15.9735	16.1411	15.8137	14.9426	16.0998	15.801	16.9011	16.315
human	Intracellular	Q9Y3C6	Peptidyl-prolyl cis-trans isomerase-like 1	PPIL1	18.794	18.4417	18.2241	17.6281	18.4652	18.2076	17.5725	18.5499	19.5434
human	Intracellular	Q9Y3C8	Ubiquitin-fold modifier-conjugating enzyme 1	UFC1	18.8034	19.3571	19.3992	19.1254	19.0666	18.9193	18.3151	19.2379	18.892
human	Intracellular	Q9Y3D0	Cytosolic iron-sulfur assembly component 2B	CIAO2B	17.6043	17.5427	17.6429	17.5462	17.6233	17.3082	17.1705	17.4274	17.3101
human	Intracellular	Q9Y3D2	Methionine-R-sulfoxide reductase B2, mitochondrial	MSRB2	17.4958	17.1136	17.4938	17.4677	17.8434	17.5485	17.0152	17.5072	17.4027
human	Intracellular	Q9Y3D3	28S ribosomal protein S16, mitochondrial	MRPS16	18.6349	18.5368	18.5247	18.8071	18.4987	18.8666	19.2879	18.4391	18.2769
human	Intracellular	Q9Y3D5	28S ribosomal protein S18c, mitochondrial	MRPS18C						14.8259	14.2971
human	TM.protein	Q9Y3D6	Mitochondrial fission 1 protein	FIS1	19.661	19.7617	19.9302	20.075	19.7653	19.5525	19.8691	19.9458	19.4924
human	Intracellular	Q9Y3D7	Mitochondrial import inner membrane translocase subunit TIM16	PAM16	17.6846	18.1847	17.9482	18.6852	18.4679	18.3166	17.9815	17.7727	17.3636
human	Intracellular	Q9Y3D8	Adenylate kinase isoenzyme 6	AK6	15.6596	16.2034	16.1636	15.6845	16.3307	16.587	16.1993	16.2126	15.7504
human	Intracellular	Q9Y3D9	28S ribosomal protein S23, mitochondrial	MRPS23	19.038	19.0186	19.1887	19.5293	19.3633	19.4001	19.5605	18.8761	18.953
human	TM.protein	Q9Y3E0	Vesicle transport protein GOT1B	GOLT1B	18.8117	18.2581	19.1351	18.8065	18.5865	18.638	19.5555	18.7013	18.9042
human	Intracellular	Q9Y3E1	Hepatoma-derived growth factor-related protein 3	HDGFL3	18.1915	17.3137	17.737	18.3572	17.961	18.0939	18.0194	18.3296	18.2212
human	Intracellular	Q9Y3E2	BolA-like protein 1	BOLA1	18.4407	18.7246	18.6046	18.3731	18.5461	18.2108	18.2181	18.365	17.762
human	other	Q9Y3E5	Peptidyl-tRNA hydrolase 2, mitochondrial	PTRH2	19.3726	19.5844	19.4456	19.7493	19.8597	19.5919	19.6442	19.555	19.1341
human	Intracellular	Q9Y3E7	Charged multivesicular body protein 3	CHMP3	19.0792	18.8748	18.84	18.8632	18.7208	19.3406	19.3319	18.8945	18.8266
human	Intracellular	Q9Y3F4	Serine-threonine kinase receptor-associated protein	STRAP	18.9373	18.936	19.0234	18.9902	18.8705	19.1226	18.6808	18.8974	19.0531
human	Intracellular	Q9Y3I0	RNA-splicing ligase RtcB homolog	RTCB	19.6048	19.3637	19.1644	19.097	19.405	19.3397	19.1835	19.4048	19.3276
human	Intracellular	Q9Y3I1	F-box only protein 7	FBXO7	17.4451	17.2501	17.2231	16.6216	16.6267	17.1538	16.9063	17.2531	16.8882
human	Intracellular	Q9Y3L5	Ras-related protein Rap-2c	RAP2C	17.2998	16.6659	16.1383	16.2559	16.5027	17.6552	17.7664	16.6391
human	TM.protein	Q9Y3P4	Rhomboid domain-containing protein 3	RHBDD3	16.5926	16.7611	16.1223	15.6669	16.9571	17.4236	18.4513	16.3991
human	other	Q9Y3P9	Rab GTPase-activating protein 1	RABGAP1	18.6377	19.0214	18.9822	18.7113	18.9183	18.9179	18.8035	18.8192	18.622
human	TM.protein	Q9Y3Q3	Transmembrane emp24 domain-containing protein 3	TMED3	17.909	18.1813	18.2286	18.7927	18.2045	18.4738	18.6164	18.2351	18.7138
human	Intracellular	Q9Y3Q8	TSC22 domain family protein 4	TSC22D4	16.8599	16.024	16.3475	14.875	16.5165	15.6679	16.6586	16.5649
human	Intracellular	Q9Y3R5	Protein dopey-2	DOP1B	16.3938	16.1476	15.9342	16.6193	16.0562	16.3564	16.4592	16.1648	16.6981
human	Intracellular	Q9Y3T9	Nucleolar complex protein 2 homolog	NOC2L	17.2846	17.3952	17.3274	17.5298	17.9526	17.7621	18.1139	17.2996	17.3012
human	Intracellular	Q9Y3U8	60S ribosomal protein L36	RPL36	22.1497	22.0381	21.8425	21.4917	21.9538	22.0509	22.0986	21.8887	20.3409
human	Intracellular	Q9Y3X0	Coiled-coil domain-containing protein 9	CCDC9	17.8217	17.7878	18.1465	17.6799	18.1507	17.7918	17.8413	17.9052	17.4056
human	Intracellular	Q9Y3Y2	Chromatin target of PRMT1 protein	CHTOP	17.6472	17.7769	17.4329	17.1508	17.7877	17.4761	17.3454	17.9084	18.499
human	Intracellular	Q9Y3Z3	Deoxynucleoside triphosphate triphosphohydrolase SAMHD1	SAMHD1	16.8052	16.8875	16.7011	16.5312	16.9643	16.9932	16.7706	16.8673	17.5678
human	Intracellular	Q9Y421	Protein FAM32A	FAM32A	16.1305	15.9328	15.7057	15.5319	15.6721	15.8535	15.8812	16.056
human	Intracellular	Q9Y446	Plakophilin-3	PKP3	19.0931	18.914	18.9578	18.7606	18.9308	18.9345	18.6317	18.8162	18.8413
human	Intracellular	Q9Y448	Small kinetochore-associated protein	KNSTRN	16.1968	16.8874	16.8428			16.6668	16.6524	16.0644
human	other	Q9Y450	HBS1-like protein	HBS1L	17.849	18.0238	17.9156	17.8499	17.7578	17.8768	17.6452	17.731	17.4095
human	Intracellular	Q9Y478	5'-AMP-activated protein kinase subunit beta-1	PRKAB1						14.0751	15.5303
human	Intracellular	Q9Y484	WD repeat domain phosphoinositide-interacting protein 4	WDR45	15.6369	15.1154	14.5921		14.6	14.5557	14.3312	15.6124
human	Intracellular	Q9Y485	DmX-like protein 1	DMXL1	13.3294	13.5649	14.4221		13.4925	13.8287	12.1357	14.7638
human	TM.protein	Q9Y487	V-type proton ATPase 116 kDa subunit a2	ATP6V0A2	16.6283	17.2179	16.8111	17.2132	17.041	17.101	17.0951	17.0231	16.4271
human	Intracellular	Q9Y490	Talin-1	TLN1	19.7913	19.7561	19.7125	19.559	19.6384	19.6538	19.445	19.8412	19.749
human	Intracellular	Q9Y496	Kinesin-like protein KIF3A	KIF3A	15.542	14.0273	14.3088		13.8034	14.0315	14.8296	14.4376
human	Intracellular	Q9Y4A5	Transformation/transcription domain-associated protein	TRRAP	17.7415	17.7569	17.5016	17.5042	17.6449	17.7377	17.4551	17.5995	17.296
human	Intracellular	Q9Y4B6	DDB1- and CUL4-associated factor 1	DCAF1	17.7772	17.8134	17.704	17.5798	17.7942	17.751	17.5428	17.7705	17.3645
human	Intracellular	Q9Y4C2	TRPM8 channel-associated factor 1	TCAF1	17.0664	17.4064	17.4057	17.2716	17.0147	17.2418	17.1176	17.0304	16.5906
human	Intracellular	Q9Y4C8	Probable RNA-binding protein 19	RBM19	16.2474	16.272	16.0345	15.8706	16.8643	16.6981	16.2839	16.5039	15.8204
human	Intracellular	Q9Y4D1	Disheveled-associated activator of morphogenesis 1	DAAM1	15.6348	15.352		14.9676	14.7792	15.3402	16.0113	15.707	15.3363
human	TM.protein	Q9Y4D7	Plexin-D1	PLXND1	16.1159	15.5457	13.6745	15.8185	15.4672	16.075	15.253	15.7697
human	TM.protein	Q9Y4D8	Probable E3 ubiquitin-protein ligase HECTD4	HECTD4	15.1394					13.712		14.5243
human	Intracellular	Q9Y4E6	WD repeat-containing protein 7	WDR7	14.2366	13.9552	14.6371		12.1217	14.0929		15.1381
human	Intracellular	Q9Y4E8	Ubiquitin carboxyl-terminal hydrolase 15	USP15	18.4735	18.4558	18.4972	18.3906	18.5104	18.5774	18.2446	18.3389	17.539
human	Intracellular	Q9Y4F1	FERM, ARHGEF and pleckstrin domain-containing protein 1	FARP1	18.0503	17.9705			18.1976	18.0825	17.8533
human	Intracellular	Q9Y4F5	Centrosomal protein of 170 kDa protein B	CEP170B	14.4315	15.2288	14.9566		15.472	14.2118	14.2044	14.7498
human	Intracellular	Q9Y4G6	Talin-2	TLN2		16.3992		15.8412	16.1485			16.5529
human	Intracellular	Q9Y4I1	Unconventional myosin-Va	MYO5A	16.8533	16.7928	16.6915	16.7633	16.9836	16.9098	16.7868	17.1562	17.3605
human	other	Q9Y4J8	Dystrobrevin alpha	DTNA	17.4023	16.3163	16.6875	16.5586	16.5264	16.6774	16.015	16.6793	16.878
human	Intracellular	Q9Y4K1	Beta/gamma crystallin domain-containing protein 1	CRYBG1	17.8573	17.949	17.7971	17.1963	17.8828	17.8532	17.5007	18.0407	17.6712
human	Intracellular	Q9Y4K4	Mitogen-activated protein kinase kinase kinase kinase 5	MAP4K5	15.7731	16.0759	15.8136	14.7802	15.6508	15.7212	16.8207	15.7855	14.9355
human	Intracellular	Q9Y4L1	Hypoxia up-regulated protein 1	HYOU1	20.9768	21.079	21.0482	21.5075	21.4177	21.3692	21.4507	21.0075	20.9902
human	Intracellular	Q9Y4P1	Cysteine protease ATG4B	ATG4B	17.404	17.3669	17.2263	17.3643	17.228	17.1639	16.9428	17.5331	16.8408
human	Secreted	Q9Y4P3	Transducin beta-like protein 2	TBL2	17.6065	17.508	17.5922	17.4715	17.8711	17.7122	17.3897	17.6896	17.3893
human	Intracellular	Q9Y4P8	WD repeat domain phosphoinositide-interacting protein 2	WIPI2	16.8757	16.9582	16.3298	15.9877	16.6157	16.7387	16.7141	17.307	17.0452
human	other	Q9Y4R8	Telomere length regulation protein TEL2 homolog	TELO2	16.5359	16.5598	16.507	16.3369	16.6205	17.1367	17.1196	16.4136	15.8015
human	Intracellular	Q9Y4W2	Ribosomal biogenesis protein LAS1L	LAS1L	18.6051	18.656	18.6108	19.0682	18.9837	18.8073	19.0017	18.6198	18.4335
human	TM.protein	Q9Y4W6	AFG3-like protein 2	AFG3L2	18.482	18.24	18.3405	18.7478	18.4033	18.5926	18.8926	18.6026	18.5883
human	Intracellular	Q9Y4X0	AMME syndrome candidate gene 1 protein	AMMECR1	15.896		16.4338	16.2012	16.0923	15.8158	16.1709	16.4383
human	Intracellular	Q9Y4X5	E3 ubiquitin-protein ligase ARIH1	ARIH1	17.6944	17.3926	17.5721	17.4237	17.6462	17.3708	17.0872	17.5603	17.2011
human	Intracellular	Q9Y4Z0	U6 snRNA-associated Sm-like protein LSm4	LSM4	18.7191	18.6088	17.9698	17.8807	18.72	18.4942	17.7882	18.7388	18.6044
human	Intracellular	Q9Y508	E3 ubiquitin-protein ligase RNF114	RNF114	18.0358	18.1349	18.2962	17.7106	18.2296	18.1098	17.3175	18.0323	17.9273
human	Intracellular	Q9Y512	Sorting and assembly machinery component 50 homolog	SAMM50	18.9919	19.1071	19.2291	19.5538	19.2478	19.3218	19.3148	19.1764	18.9276
human	Intracellular	Q9Y520	Protein PRRC2C	PRRC2C	17.5102	17.8019	17.9987	17.2994	18.1278	18.079	17.7439	17.4704	17.035
human	Intracellular	Q9Y530	ADP-ribose glycohydrolase OARD1	OARD1	17.169	17.0693	16.9998	16.1135	16.48	16.5489	16.5922	17.1103
human	TM.protein	Q9Y548	Protein YIPF1	YIPF1	15.8607	14.6046	14.1605	13.4831			15.7103	14.6982
human	Intracellular	Q9Y566	SH3 and multiple ankyrin repeat domains protein 1	SHANK1						16.2218	14.8065	15.4089
human	Intracellular	Q9Y570	Protein phosphatase methylesterase 1	PPME1	18.3682	18.1995	18.0945	17.7496	18.195	18.1557	17.8809	18.4871	17.9317
human	TM.protein	Q9Y584	Mitochondrial import inner membrane translocase subunit Tim22	TIMM22	17.2358	17.434	17.1867	17.7668	17.3947	17.5595	18.1177	17.4054	17.0786
human	Intracellular	Q9Y587	AP-4 complex subunit sigma-1	AP4S1	14.6181	14.0284	12.7224		13.6079	15.0334	13.5527	14.7475
human	Intracellular	Q9Y597	BTB/POZ domain-containing protein KCTD3	KCTD3	16.0045	15.3611	15.2779		15.1685	15.5257	15.9191	15.0362
human	Intracellular	Q9Y5A7	NEDD8 ultimate buster 1	NUB1	15.6047	13.6339	15.2336			14.8243	15.3639	15.8679
human	Intracellular	Q9Y5A9	YTH domain-containing family protein 2	YTHDF2	16.3854	16.7345	16.3689	16.5403	17.2659	16.999	16.423	16.2762	16.5852
human	Intracellular	Q9Y5B0	RNA polymerase II subunit A C-terminal domain phosphatase	CTDP1	15.0137	15.0346	15.7456	15.0515	15.7623	15.6125	15.2414	15.1858	14.4616
human	Intracellular	Q9Y5B6	PAX3- and PAX7-binding protein 1	PAXBP1	15.5202	15.1061	15.0855	15.5014	15.0755	15.5241	14.8472	15.074
human	Intracellular	Q9Y5B8	Nucleoside diphosphate kinase 7	NME7	16.4106	16.4324	16.4215	15.5903	16.4107			16.2049	15.2565
human	Intracellular	Q9Y5B9	FACT complex subunit SPT16	SUPT16H	19.8534	20.028	20.0387	20.0498	19.9413	19.88	19.9887	19.8471	19.7892
human	TM.protein	Q9Y5G7	Protocadherin gamma-A6	PCDHGA6	16.6169	16.426	16.1693	16.1037	16.2845	16.4342	16.3554	16.7837	15.7268
human	TM.protein	Q9Y5H0	Protocadherin gamma-A3	PCDHGA3	14.7028	15.8801			15.4946	16.2446	16.1552	15.4198
human	TM.protein	Q9Y5H1	Protocadherin gamma-A2	PCDHGA2				16.8393					16.7918
human	TM.protein	Q9Y5H5	Protocadherin alpha-9	PCDHA9	13.6994	14.2338				13.3011		14.0873
human	TM.protein	Q9Y5H7	Protocadherin alpha-5	PCDHA5	14.4558
human	Intracellular	Q9Y5J1	U3 small nucleolar RNA-associated protein 18 homolog	UTP18	17.1994	17.2175	16.9891	17.6453	18.0348	18.0951	17.7564	17.2771	16.6674
human	Intracellular	Q9Y5J5	Pleckstrin homology-like domain family A member 3	PHLDA3	14.544	14.2935			14.2348		11.8167	14.797
human	Intracellular	Q9Y5J7	Mitochondrial import inner membrane translocase subunit Tim9	TIMM9	16.3328		15.2271	15.7853	16.43	15.632	15.6906	14.7162
human	Intracellular	Q9Y5K5	Ubiquitin carboxyl-terminal hydrolase isozyme L5	UCHL5	18.2945	18.3964	18.3811	18.3212	18.297	18.4257	18.2151	18.3681	18.1571
human	Intracellular	Q9Y5K6	CD2-associated protein	CD2AP	17.782	17.6836	17.7021	16.6327	17.4587	17.7951	17.5109	17.656	17.0075
human	Intracellular	Q9Y5K8	V-type proton ATPase subunit D	ATP6V1D	17.5812	17.0771	17.1716	17.3042	17.3197	17.7811	17.5185	17.6175	17.4699
human	Intracellular	Q9Y5L0	Transportin-3	TNPO3	18.6115	18.4918	18.4133	18.3154	18.4645	18.646	18.2568	18.5134	18.457
human	TM.protein	Q9Y5L3	Ectonucleoside triphosphate diphosphohydrolase 2	ENTPD2		17.3385				16.5359	16.8509
human	Intracellular	Q9Y5L4	Mitochondrial import inner membrane translocase subunit Tim13	TIMM13	17.5201	17.5279	17.3279	17.7103	17.6946	17.8325	17.7619	16.9239	17.4625
human	TM.protein	Q9Y5M8	Signal recognition particle receptor subunit beta	SRPRB	19.8708	19.8217	19.9679	20.2639	20.1301	20.1101	20.1449	19.8501	19.7804
human	Intracellular	Q9Y5N6	Origin recognition complex subunit 6	ORC6			14.3743			14.4164	14.23
human	Intracellular	Q9Y5P4	Ceramide transfer protein	CERT1	17.5646	17.3331	17.0248	16.8198	17.1564	16.9694	16.7778	17.3583	17.3229
human	Intracellular	Q9Y5P6	Mannose-1-phosphate guanyltransferase beta	GMPPB	19.3557	19.6443	19.6829	19.4759	19.6626	19.6246	18.9851	19.3893	19.1996
human	Intracellular	Q9Y5Q8	General transcription factor 3C polypeptide 5	GTF3C5	17.6515	18.0068	17.7424	17.5647	17.9823	18.0655	17.8323	17.7867	17.3688
human	other	Q9Y5Q9	General transcription factor 3C polypeptide 3	GTF3C3	18.5601	18.2861	18.0554	17.7952	18.0861	18.3985	18.611	18.3498	17.9374
human	Intracellular	Q9Y5R8	Trafficking protein particle complex subunit 1	TRAPPC1	17.3412	17.9822	17.8778	17.5583	17.5143	17.2564	16.7611	17.4873	17.1474
human	Intracellular	Q9Y5S2	Serine/threonine-protein kinase MRCK beta	CDC42BPB	18.6438	18.4145	18.4147	18.3204	18.2596	18.431	18.3063	18.6172	18.2349
human	Intracellular	Q9Y5S9	RNA-binding protein 8A	RBM8A	20.1433	20.0561	20.1215	20.057	20.1046	20.1213	20.0128	20.0107	19.9958
human	TM.protein	Q9Y5T4	DnaJ homolog subfamily C member 15	DNAJC15	15.4102	17.0013	16.6255		17.3383	17.0405	17.4155
human	Intracellular	Q9Y5T5	Ubiquitin carboxyl-terminal hydrolase 16	USP16	15.6001	15.8807	15.971		15.8671		16.2061	15.4097
human	Intracellular	Q9Y5U2	Protein TSSC4	TSSC4	17.08	17.2831	15.634	16.5315	17.1079	17.3667	16.5402	16.9423	15.1328
human	TM.protein	Q9Y5U9	Immediate early response 3-interacting protein 1	IER3IP1	17.9921	17.1176	17.126	17.2365	16.8698	17.4088	17.751	16.7071
human	Intracellular	Q9Y5V0	Zinc finger protein 706	ZNF706	19.9096	19.8442	19.6865	19.3694	19.988	19.8331	19.4736	20.0283	19.823
human	Intracellular	Q9Y5V3	Melanoma-associated antigen D1	MAGED1	14.2543	15.2079	15.6746	14.4107	14.5539	15.5003	15.1105	14.8032
human	TM.protein	Q9Y5W7	Sorting nexin-14	SNX14	14.0312	14.4635		15.0343	15.1844	14.7943
human	Intracellular	Q9Y5W9	Sorting nexin-11	SNX11	15.379	16.0325	15.5264		15.5472	15.7154	15.5598	15.5064	14.7255
human	Intracellular	Q9Y5X1	Sorting nexin-9	SNX9	14.9068	15.6005	15.3738	14.7776		14.9099	14.4781	15.252
human	Intracellular	Q9Y5X2	Sorting nexin-8	SNX8	15.6257	15.627	15.7096	15.5463	15.3485	15.8029	15.7167	15.8789	15.936
human	Intracellular	Q9Y5X3	Sorting nexin-5	SNX5	18.968	19.0336	18.9756	18.6348	18.797	18.9346	18.6308	18.9541	18.9632
human	Intracellular	Q9Y5Y2	Cytosolic Fe-S cluster assembly factor NUBP2	NUBP2	17.8773	17.7647	18.0038	17.1957	17.5664	17.2694	16.9803	17.5119	17.1625
human	TM.protein	Q9Y5Y5	Peroxisomal membrane protein PEX16	PEX16	16.2848	16.1435	15.6576	16.3285	16.3879	16.2626	16.722	16.2614
human	TM.protein	Q9Y5Y6	Suppressor of tumorigenicity 14 protein	ST14						15.0768	15.0693
human	Intracellular	Q9Y5Z4	Heme-binding protein 2	HEBP2	20.0399	19.9743	20.0205	19.7285	19.6496	19.6857	19.4498	20.0793	20.0235
human	TM.protein	Q9Y5Z9	UbiA prenyltransferase domain-containing protein 1	UBIAD1	14.6717	15.6124	13.8793	15.1654	16.012	15.9089	16.654	15.4104
human	Intracellular	Q9Y600	Cysteine sulfinic acid decarboxylase	CSAD									14.3562
human	Intracellular	Q9Y605	MORF4 family-associated protein 1	MRFAP1	17.3488	17.7738	18.0568	17.6506	17.8174	17.5891	17.9919	17.352	17.2113
human	Intracellular	Q9Y606	tRNA pseudouridine synthase A	PUS1	18.4706	18.1681	18.0927	18.2606	18.2842	18.4784	18.9156	18.4888	18.1415
human	Intracellular	Q9Y608	Leucine-rich repeat flightless-interacting protein 2	LRRFIP2	16.7005	16.7224	16.7281	16.3419	16.9713	16.4458	17.3014	16.4704	15.9101
human	Intracellular	Q9Y613	FH1/FH2 domain-containing protein 1	FHOD1	15.2758	15.6891	15.9547	14.8741	14.9835	16.0104	16.4091	15.6281
human	Intracellular	Q9Y618	Nuclear receptor corepressor 2	NCOR2	16.9735	17.3064	17.9919	17.0891	17.5678	16.9734	16.8165	17.0092	17.3735
human	TM.protein	Q9Y619	Mitochondrial ornithine transporter 1	SLC25A15	17.9291	17.947	17.5519	17.7701	18.0891	18.163	18.3732	17.5212	15.681
human	Intracellular	Q9Y620	DNA repair and recombination protein RAD54B	RAD54B	14.9847	15.8638	15.5379	15.1329	15.6703	15.8248	15.2279	14.6737	14.6127
human	TM.protein	Q9Y624	Junctional adhesion molecule A	F11R	19.5142	19.5909	19.7642	19.9577	19.7267	19.8312	19.7811	19.5863	19.464
human	TM.protein	Q9Y639	Neuroplastin	NPTN	18.1084	18.2121	18.2166	18.6162	18.5755	18.4669	18.9542	17.8349	17.72
human	TM.protein	Q9Y653	Adhesion G-protein coupled receptor G1	ADGRG1	14.7006	14.5816		14.905	14.4511	15.4718	15.9137
human	Intracellular	Q9Y657	Spindlin-1	SPIN1	16.8429	16.7108	16.6525		18.2722	17.3435	17.32	16.8112	16.5779
human	Intracellular	Q9Y664	KICSTOR complex protein kaptin	KPTN	13.9584	14.1358				12.9758	13.6813	13.9851
human	TM.protein	Q9Y672	Dolichyl pyrophosphate Man9GlcNAc2 alpha-1,3-glucosyltransferase	ALG6	16.921	16.568	16.6683	17.1688	16.6603	17.0039	18.116	16.9478	17.157
human	TM.protein	Q9Y673	Dolichyl-phosphate beta-glucosyltransferase	ALG5	17.8751	18.2106	18.3037	19.0184	18.6343	18.7215	18.8217	18.4031	18.1508
human	Intracellular	Q9Y676	28S ribosomal protein S18b, mitochondrial	MRPS18B	17.6244	18.0829	18.1213	18.3057	18.5197	18.2677	18.1713	17.8668	17.2829
human	Intracellular	Q9Y678	Coatomer subunit gamma-1	COPG1	20.3186	20.2056	20.0961	20.0049	20.2091	20.2045	19.9518	20.3225	19.8318
human	other	Q9Y679	Lipid droplet-regulating VLDL assembly factor AUP1	AUP1	17.4736	17.8457	17.89	18.0632	18.1986	18.2659	18.4843	17.6646	17.2872
human	Intracellular	Q9Y692	Glucocorticoid modulatory element-binding protein 1	GMEB1	15.4939				14.9417	15.6331	15.2451
human	TM.protein	Q9Y696	Chloride intracellular channel protein 4	CLIC4	19.6851	19.7098	19.5651	19.4437	19.3464	19.196	19.0892	19.9328	19.8579
human	Intracellular	Q9Y697	Cysteine desulfurase, mitochondrial	NFS1	16.3706	16.2712	16.3998	16.6427	16.9237	16.8273	17.3424	16.4478	15.6598
human	TM.protein	Q9Y6A1	Protein O-mannosyl-transferase 1	POMT1	13.6355	14.3147	14.3346	15.7789	13.8646	15.4033	15.4448	14.442
human	Intracellular	Q9Y6A4	Cilia- and flagella-associated protein 20	CFAP20	17.4509	17.3867	17.6824	17.5618	17.1456	17.4049	17.3699	17.1627	17.5113
human	Intracellular	Q9Y6A5	Transforming acidic coiled-coil-containing protein 3	TACC3	16.745	16.8769	17.3231	16.9399	17.6077	17.6201	17.5902	16.1615	15.9831
human	TM.protein	Q9Y6A9	Signal peptidase complex subunit 1	SPCS1	18.1307	18.268	17.9352	18.6247	18.0319	17.5476	17.5207	18.0266	15.7244
human	Intracellular	Q9Y6B6	GTP-binding protein SAR1b	SAR1B	18.9899	19.2229	19.3454	19.1089	19.0961	19.2512	18.9688	19.2059	18.5965
human	Intracellular	Q9Y6B7	AP-4 complex subunit beta-1	AP4B1	16.2032	16.0691	15.6205	14.4335	15.7661	15.8685	16.3221	16.4008
human	TM.protein	Q9Y6C9	Mitochondrial carrier homolog 2	MTCH2	20.4964	20.3409	20.3507	20.7988	20.3968	20.5867	20.8319	20.5893	20.2341
human	Intracellular	Q9Y6D5	Brefeldin A-inhibited guanine nucleotide-exchange protein 2	ARFGEF2	17.0988	16.5535	16.7514	16.6105	16.6204	16.5789	16.6231	17.0068	16.4228
human	Intracellular	Q9Y6D6	Brefeldin A-inhibited guanine nucleotide-exchange protein 1	ARFGEF1	18.7791	18.3363	18.3229	18.1102	17.7828	18.3918	18.9567	18.8096	18.4346
human	Intracellular	Q9Y6D9	Mitotic spindle assembly checkpoint protein MAD1	MAD1L1	16.9716	16.7798	16.8471	16.9095	17.1664	17.0726	17.2442	17.1722	15.838
human	Intracellular	Q9Y6E0	Serine/threonine-protein kinase 24	STK24	18.0903	18.0355	18.1323	18.1202	18.0395	18.2485	18.0819	18.1874	18.0136
human	Intracellular	Q9Y6E2	Basic leucine zipper and W2 domain-containing protein 2	BZW2	18.7403	18.7393	18.7009	18.5868	18.5919	18.81	18.8188	18.6823	18.8354
human	Intracellular	Q9Y6G3	39S ribosomal protein L42, mitochondrial	MRPL42	14.8812			15.7002	15.7763	14.2096		15.0721
human	Intracellular	Q9Y6G5	COMM domain-containing protein 10	COMMD10	17.2546	17.401	17.8738	16.7443	16.9219	17.5312	16.873	17.5376	17.4952
human	Intracellular	Q9Y6G9	Cytoplasmic dynein 1 light intermediate chain 1	DYNC1LI1	18.7499	18.8795	19.0017	18.9144	18.921	18.7536	18.873	18.9166	18.7746
human	Intracellular	Q9Y6H1	Coiled-coil-helix-coiled-coil-helix domain-containing protein 2	CHCHD2	16.2271				15.9748		14.3478
human	Intracellular	Q9Y6I3	Epsin-1	EPN1	17.5902	17.4083	17.6968	16.7585	17.4469	17.3754	16.5236	18.0385	17.094
human	Intracellular	Q9Y6I4	Ubiquitin carboxyl-terminal hydrolase 3	USP3	15.6876	16.5158	16.4933	16.9432	16.6645	16.1582	16.6729	15.7885
human	TM.protein	Q9Y6I8	Peroxisomal membrane protein 4	PXMP4	15.4409	15.1587	15.1094	15.9862	14.9051	15.521	16.2109	14.4789	15.4557
human	TM.protein	Q9Y6I9	Testis-expressed protein 264	TEX264	18.7492	18.8733	19.3405	19.6063	19.2661	19.167	19.2299	18.9575	18.8302
human	Intracellular	Q9Y6J9	TAF6-like RNA polymerase II p300/CBP-associated factor-associated factor 65 kDa subunit 6L	TAF6L	15.813	15.8508	15.5211	15.1267	15.8798	16.1592	15.5881	15.635
human	TM.protein	Q9Y6K0	Choline/ethanolaminephosphotransferase 1	CEPT1	18.7744	19.3003	18.8481	19.8501	19.3416	19.2338	19.7083	19.3147	18.9286
human	Intracellular	Q9Y6K5	2'-5'-oligoadenylate synthase 3	OAS3	16.8822	16.5313	16.3308	16.1947	15.9528	15.8245	16.3043	17.085	16.7767
human	Intracellular	Q9Y6K9	NF-kappa-B essential modulator	IKBKG	17.4684	17.321	16.932	17.6637	17.1669	17.2264	17.5798	18.0617	17.2889
human	Intracellular	Q9Y6M4	Casein kinase I isoform gamma-3	CSNK1G3	15.1769						15.3395
human	TM.protein	Q9Y6M5	Zinc transporter 1	SLC30A1	16.5377	16.7318	15.82	15.5372	17.1204	16.4341	17.0519	16.7221
human	TM.protein	Q9Y6M7	Sodium bicarbonate cotransporter 3	SLC4A7	13.4618					14.2323	15.128	13.961
human	Intracellular	Q9Y6M9	NADH dehydrogenase [ubiquinone] 1 beta subcomplex subunit 9	NDUFB9	17.8727	18.1605	17.7722	18.62	18.5754	18.3379	18.1339	18.0733	16.8272
human	TM.protein	Q9Y6N1	Cytochrome c oxidase assembly protein COX11, mitochondrial	COX11	17.4437	17.6259	17.5751	17.9098	17.8434	17.6994	18.0022	17.8153	17.2187
human	Intracellular	Q9Y6N5	Sulfide:quinone oxidoreductase, mitochondrial	SQOR	19.2279	19.0835	19.246	19.5967	19.2129	19.2465	19.5112	19.482	19.1665
human	Intracellular	Q9Y6Q5	AP-1 complex subunit mu-2	AP1M2	20.1541	20.0977	19.8915	19.7545	19.5764	19.8799	19.7067	20.2252	20.2053
human	Intracellular	Q9Y6Q9	Nuclear receptor coactivator 3	NCOA3	16.5596	16.6764	16.5521	16.1071	16.7781	16.802	17.1504	16.4818	16.2253
human	Intracellular	Q9Y6R4	Mitogen-activated protein kinase kinase kinase 4	MAP3K4	14.0865							15.1809
human	Intracellular	Q9Y6U3	Adseverin	SCIN	17.1255	16.1914	16.6802	17.4004	16.1725	16.9906	16.5629	17.408	17.0111
human	Intracellular	Q9Y6V7	Probable ATP-dependent RNA helicase DDX49	DDX49	16.3854	16.6728	16.542	15.7631	17.0153	16.6062	16.4913	16.4398
human	Intracellular	Q9Y6W3	Calpain-7	CAPN7	15.8002	16.0933	15.6973	16.524	15.7845	15.6627	15.5486	15.9104
human	Intracellular	Q9Y6W5	Wiskott-Aldrich syndrome protein family member 2	WASF2	18.9042	18.4213	18.5318	18.2895	18.4988	18.3736	18.6201	18.6337	18.7239
human	Intracellular	Q9Y6X2	E3 SUMO-protein ligase PIAS3	PIAS3	14.5846	14.0602	14.4907			14.1865	14.8036	14.0993
human	Intracellular	Q9Y6X3	MAU2 chromatid cohesion factor homolog	MAU2	14.8151	14.8975			13.9632	14.5592	14.0351
human	TM.protein	Q9Y6X5	Bis(5'-adenosyl)-triphosphatase ENPP4	ENPP4	15.7546	14.9321		14.2278		14.7798	15.8476	14.9493	15.4588
human	Intracellular	Q9Y6X8	Zinc fingers and homeoboxes protein 2	ZHX2	16.7028	16.6986	16.9655	16.9192	16.898	17.1464	16.9468	16.9356	16.4535
human	Intracellular	Q9Y6X9	ATPase MORC2	MORC2	16.4138	16.1505	15.7704	15.6508	16.4295	16.3065	16.0531	16.4223	16.5772
human	Intracellular	Q9Y6Y0	Influenza virus NS1A-binding protein	IVNS1ABP	16.9321	17.5361	17.2567	17.2936	17.6722	17.6707	17.3097	16.9402	16.7331
human	Intracellular	Q9Y6Y8	SEC23-interacting protein	SEC23IP	18.0876	18.0442	17.9	17.9354	17.7702	17.9775	17.7164	17.9567	17.6886

### Sheet: S02 List of Sign Proteins
516 IDs Down in 0% EDS - up in 10% EDS	335 IDs Up in 0% EDS - Down in 10% EDS	Background
SLK	ANAPC11	NUDT4B
OAS1	ATF6B	SMIM26
CCSMST1	RBCK1	TRAV3
MACROH2A2	GNPNAT1	TRBV10-3
KRT80	OARD1	RBM47
UTP25	TRIM25	TTC26
EIF6	HTATIP2	TMEM129
MOGS	LLGL2	E2F8
DNLZ	EEF2K	UBA6
MYO1B	CAPN1	ESYT2
AARS2	WDR61	MED19
SLC25A32	LRBA	SHTN1
USP33	DCTN1	TMEM223
DNAJC10	CPNE3	ARHGAP10
SLC7A5	DPYSL2	BICDL2
KDELR3	STAT1	ARHGEF37
CCNDBP1	ALDH16A1	ILVBL
MUC5AC	PAXX	C1orf226
MYH9	TXN	PLEKHG3
AGRN	PRPSAP1	ELOVL7
ITGB1	TKFC	SH3PXD2B
SRPRB	FLNB	ZC3H12D
TFAP2A	SHMT1	TTC24
C1QBP	CDK5	NBAS
STOM	USP5	TARS3
REXO4	VAV2	TYW5
SPINT1	PFKL	DENND3
TGM2	RBM3	VWA8
GPX4	LANCL1	SBNO1
WDR43	DCAF11	FAM221A
GPRC5A	ABR	GTPBP10
UTP15	MAPK3	WDR91
LYAR	CRIP2	KLRG2
NIP7	TRIOBP	DENND11
CEBPZ	IDI1	MBLAC1
PXDN	CNOT1	POTEF
HEATR1	MOV10	VPS37C
PDCD11	LSS	PEDS1
SLC27A4	WDR13	TRAPPC13
IMP3	TUBGCP3	CNOT1
SPATS2L	FAR1	FAM83G
SERPINH1	CYP1B1	LRIT2
RRP1	CASP6	PALM3
UTP18	EEFSEC	PGP
NOP2	TXNIP	C5orf51
FBXO28	CUX1;CUX1	WDR97
LACTB	SERPINB6	RCCD1
SLC5A6	BCAM	ZNF503-AS2
LAS1L	PLEKHA6	ARRDC5
SEC61A1	GSN	ZNF316
ATPAF1	DDX58	TCAF2
SLC6A14	HNRNPR	SDHAF1
NDUFAF3	TACC1	CCDC160
KRR1	MSI2	TUBAL3
SLC25A33	ALDOC	SMCHD1
THBS1	SART3	MANSC4
GRPEL1	TLN1	CASTOR2
PPAN	FHL1	UNC119B
UTP23	AHNAK	METTL15
TRAP1	PTPN6	LIPT2
WDR74	SH3BGRL	CCDC85C
DDX21	SHTN1	SAC3D1
DDX24	AKR7A2	OR5K4
WDR12	STARD10	SNTN
EBNA1BP2	NR2C2AP	TTLL13P
BOP1	ISOC1	ANKRD36
PNKD	NT5C2	RTL8C
GNL3	DLG1	ZSWIM8
DDX50	MAN2C1	ARHGAP32
MAP7D1	SH3GLB2	POM121C
FTSJ3	FBXL8	ELAPOR2
TRMT10C	GBE1	B3GALT9
DBN1	TCAF2	IQANK1
P4HA2	AKR1A1	NUDT19
EPHA2	GGA2	KCNU1
NOC2L	NQO1	KPNA7
FLNA	PDCD6IP	MIF4GD
GPATCH4	ANXA11	FER1L4
NAT10	GSTT1	ESPN
MTHFD1L	TKT
GRSF1	IDH1	MYO9A
PES1	ASL	SMIM1
PLOD1	CERT1	TMEM150C
AUP1	ELAPOR1	UMAD1
WDR36	ADH5	TMEM238
RPL36	COPA	MCRIP1
DDX27	CLIC4	KBTBD13
NOL6	FAM120A	CFAP99
BAZ1B	OPLAH	ANKRD65
WDR46	DSP	RNF223
CLPX	SYNE2	NACA
DDX54	ANXA9	C11orf98
SELENOT	MAP1S	FNDC10
LRPPRC	ARMC9	CCDC188
UTP20	SFXN2	SLC35A4
FBL	CAB39L	ASDURF
CLPTM1L	GMPR2	MIEF1
TSPYL1	SEPTIN10	DNASE2
BMS1	PDS5B	UBXN8
MRPS22	CMBL	KIF2A
RRP9	METTL7A	DDX39A
NDUFB1	ACYP1	PDLIM1
UTP4	GSTM3	ACOT7
TMEM214	UBA6	MYO1C
NOP58	AKT1	SNAP23
SEMA3B	CALCOCO1	HAX1
SELENOH	TES	AIP
TMEM161A	RABEP1	GTPBP1
UCK2	CAPS	STXBP3
MRPS9	PTGR1	AP4M1
KIF2C	CUL4B	ARVCF
ANAPC7	PHGDH	SMAP
BAZ1A	CRABP2	RAB27B
RPL4	RTN2	AP3B1
YME1L1	STAT2	SULT2B1
NOTCH3	CDC42	RHOD
NUP93	WASHC5	LGALS8
LARP4	MTMR12	NDUFS8
RPL5	ARL3	TNFRSF10A
BNIP1	PRDX5	NFKBIE
TMEM223	DDAH1	PSMD11
JARID2	PGK1	PSMD12
CHD8	MAGED2	PSMD9
PSMD2	PHYKPL	ATOX1
CLUH	BLVRA	MEN1
HK2	AKR1C3	CBX4
POLR2E	MDH1	GET1
NUP188	PKM	PGRMC1
CCT4	CAPN9	SUPT5H
IMPDH2	ANXA5	TAF4
RPS2	ARFGEF1	DFFA
RCC1L	HEBP1	RFXAP
ITCH	PLEC	HIP1
COLGALT1	GOLGB1	CLIC1
MRPS2	ANXA6	EIF3F
AAAS	AP1G2	WWP2
LSG1	DDAH2	CDC7
NAA50	CTPS2	PDHX
KPNA2	PRDX1	QSOX1
CSDE1	ENOSF1	DCTN6
CLPTM1	MYO6	SLC33A1
IPO4	ATP6V1B1	WASL
SLC29A1	SEPTIN5	IPO5
EIF3J	SMC3	POLRMT
NUFIP2	HNRNPUL1	EEF2K
RRS1	NBEAL2	SAP18
HMGA1	LGALS1	EML1
GFRA1	HMGB2	DNM1L
RPL7L1	MYO5B	RTCA
HSPH1	DEPTOR	PIK3C2A
MRPS23	FCSK	IFRD1
NIFK	NPEPPS	PIK3R2
TXNDC12	FBP1	GOLIM4
PNMA1	BLVRB	MANBA
P4HTM	PGM3	AGRN
KNOP1	GPD1L	PLOD2
THOC7	AP1M2	MEIS1
MRRF	MROH1	EXOC5
RBM28	C11orf68	HMGN4
DDX18	RPS27L	NDUFA4
DCAF13	GLUL	PSMD14
TARBP2	IAH1	ZNF593
CCDC86	SARS1	KPNA3
HECTD1	RNPEP	STK25
PDCD2L	HEATR6	USP9Y
RPS15	PIK3R1	BCL9
DNAJA1	ATP6V1C1	LAD1
NSA2	XPO1	FAAH
APP	PDCD6	KRIT1
MRPS7	COG6	UPK2
PYCR2	ANKFY1	PES1
SSR4	RCC2	EBAG9
TOP1	HDDC2	SDCBP
TOP2A	CAPN5	PITPNM1
GTPBP4	RAB5B	MPHOSPH10
OXA1L	LRCH3	NOP56
PLOD3	EPHB3	DDX3X
TFRC	PIGW	RNASET2
MRPS26	SPG7	PODXL
DHX30	ODR4	PIR
PUM3	TRPM4	KPNA4
PRORP	MYH14	NFIB
RPL6	JTB	PPP6C
SPOUT1	CLU	NME4
RRP15	LUC7L	CES2
SDC1	NADK2	PIK3C2B
BYSL	OS9	MAN2B1
HYOU1	FLOT1	FBP2
PNPT1	ICAM1	UBE2C
GFM1	STARD3NL	ACACB
EMG1	ATP2C1	PDXK
NOMO1	MECR	SCD
LYRM7	TGOLN2	CLDN4
RPF2	SNF8	PLPP3
DDX56	ACAD9	ARID1A
TXNRD1	CNPY2	CDK2AP1
DOHH	GGPS1	SDHD
PYCR1	MROH2B	C2CD2L
DAG1	PRMT6	NEMP1
POP1	PARVA	ASTN1
SQSTM1	STK4	CUX2
EPCAM	RFWD3	TXNDC9
DHPS	KIFAP3	DPYSL4
PNO1	ARFGAP3	TRAFD1
TSR1	FXYD3	COX7A2L
ABCF2	ATP11C	GAPDHS
NSUN5	DHRS7	NDUFAB1
CCT3	PDE8A	UBFD1
CDKAL1	METTL16	CYB561D2
RHOF	INPP4B	CIT
NT5DC2	MBNL3	COPE
CYP51A1	FAM174B	CTDSP2
GRPEL2	FAM136A	AP3D1
COX7C	RAB22A	CCS
CENPN	CMAS	DVL2
DPM3	HOMER1	CHD1
MIEF1;MIEF1	HIP1R	CHD2
NAAA	CD55	GOSR2
UQCC1	NDUFS2	TOR1A
PIK3C2A	SSB	TOR1B
RPL34	DIS3	STX16
RANBP10	PBX1	ADAM10
CHMP7	SIRT6	EI24
ATG2A	USP38	ENC1
SAR1A	SLFN5	TP53I11
TRAPPC1	NSMCE3	PTGES
TSSC4	COA7	KMT2D
FBXL19	PRPS1	ITGB1BP1
TUBA1C	PRPF39	APAF1
TCAF1	CMC4	RIOK3
EIF2A	GABRA6	IMPA2
NELFE	GOLGA2	MAP2K7
PGAM1	PPP1CB	ACOT8
GPHN	DST	CDIPT
SNX3	STK38	PDCD5
RAMAC	LCP1	PRMT5
C8orf82	CTNNA1	SLC9A3R1
OLA1	LRRC57	CHEK1
TRIM11	PPL	TNFRSF10B
GINS3	KTN1	FPGT
LRRC58	PCCA	TPP1
CDC37	SLC19A2	TCERG1
MCM6	ARHGAP12	NDC80
PAK4	API5	TNPO2
LIG1	CAT	UNC13B
SPC25	ECH1	POLR3A
FANCI	AK1	CAPN9
SMG8	KLC4	PSMA7
RRM1	CRYZ	SCAMP3
CIAPIN1	TMEM35B	OPLAH
SNRNP70	HSD17B8	BCKDK
MCM4	PDE4DIP	IFIT3
RBBP7	PTPRK	MGST3
NUBP2	STXBP3	GEMIN2
SCAF11	SEC22B	IRF6
LSM14A	SYBU	TAX1BP3
TK1	ANXA1	GIPC1
RRM2	KYNU	LIN7A
MCM3	CAPZA1	PCDH17
GLA	APPL1	IKBKB
ENO2	EEA1	RGS12
RABGAP1	ACSS1	TIMM23
ISYNA1	SMAD3	HAT1
PIP4K2C	MVP	CASK
SEC23B	FKBP1A	PLD2
TOMM70	ANXA3	UQCRQ
TUBG1	ENO3	UQCR11
STK26	ANXA2	HGS
BABAM1	GDAP2	AURKA
UBE2R2	NANP	RAB29
PIN1	C5orf51	VPS26C
UBE2I	HNRNPC	PPP1R12A
PRDM2	ST6GALNAC2	SLC27A2
HDAC1	UACA	GAK
RMI2	VPS39	HNRNPDL
UNG	MB	XPO1
PQBP1	RNF213	BTAF1
CLTA	PANK4	ARHGEF10
PPP1CA	LZTFL1	ZNF609
TSPY26P	HS1BP3	ZNF646
DNAJC2	UFL1	SPTBN2
NUDT9	ASS1	MAST4
CDK4	COMMD9	SEC16A
SLC4A1AP	AKAP9	PLXNB2
DNMT3A	MAGI1	KHNYN
HSPB8	EXOC4	TECPR2
DBNL	UBE4B	U2SURP
PRCC	ARRB1	SETD1A
SMNDC1	ATP8B1	N4BP3
SF3B2	CDK5RAP3	KDM6B
PSPC1	KIF21A	SYNJ2
MTMR3	TTC19	KIF3B
MAPKAPK5	CNDP2	PFAS
PLCG1	UGP2	MCF2L
BOLA2;BOLA2B	NUMA1	NACAD
CHAF1A	AKR1C2	ADAMTS3
DNASE2	ALDH9A1	DCLK1
CCNH	BPNT1	ANKRD28
PRKRIP1	CA2	ARHGEF11
MND1	SELENBP1	ZNF536
DUT	PSME1	PRORP
PBK	YWHAE	CHUK
PRC1	ADK	LSM1
TPX2	MAP2K6	NPC1
ARHGEF16	PREP	AGPAT2
PSMG4	LEPROT	SCAMP1
ASNS	ANXA4	SCAMP2
NCAPH	SET	ARPC1B
PITHD1	KRT18	ARPC2
BRAT1	DGKA	ARPC3
NCAPH2	GNPDA1	MDM4
ASDURF	UBXN6	BET1
HMGCR	CUL3	ZBTB7B
SCYL1	PBXIP1	POLR1C
FANCD2	DPP7	PLSCR1
LARP1	LIMA1	TRIM24
PUM1	LDHA	PGRMC2
SMC4	CAPG	CETN3
YJU2	HAGH	RGL2
ASF1B	MOCS3	PFDN6
RB1	CIRBP	WDR46
GINS4	KRT8	NKRF
MCM2	KRT19	GNPAT
ARHGEF5	KLHL36	LAMA5
ANAPC2	DIAPH2	ZNF185
ZDHHC20	KDELR1	CASC3
WNK1	ANXA7	MRPS12
PPP4R2	VPS33B	VGF
CKS1B	DNAJC13	LEPROT
UBFD1	C2CD5	CLIC2
IDE	SNX9	ACOX3
PRADC1	YTHDC2	RER1
SCAMP4	TSC1	SURF4
TYMS	SIL1	MAPK13
RABEPK	ACOT4	ATXN7
EEF1AKMT4		SPTLC1
IVNS1ABP		SPTLC2
EIF4G1		FANCG
CTPS1		OGT
EEF2		PPM1D
NPM3		SIVA1
B3GALNT1		PMM2
GPC4		RAD51B
PA2G4		TM9SF1
EIF3A		INPP4B
CLK3		HMGB3
GABARAPL2		PPM1G
DICER1		INPPL1
RPL13		FANCA
RACGAP1		EIF3D
FXR1		EIF3H
ATP5MJ		HDAC3
RPL31		NVL
SLC35F6		BCAT2
EIF2B2		YY2
RPL23		BIRC5
RPS27		NCAM2
TEX2		IPO8
DDX5		STX7
BLOC1S2		TNRC18
ESF1		SLC16A3
SMPD4		SLC31A1
HDLBP		ABCC3
RPL23A		ABCC4
PABPC1		ABCC5
PLK1		CCL25
NAA15		POLR1G
THUMPD3		P4HA2
EEF1G		CAPN5
PRKAR1A		GYG2
VARS1		YKT6
CEP131		NUP42
EIF4B		ARPC5
KLC2		POLR2D
IRF2BP2		OGG1
POLD4		PDPK1
G3BP2		TAPBP
IRGQ		PER1
DNMT1		RNF113A
USP10		P2RX6
HELLS		KDM6A
UBE2T		CLDN3
MKI67		KCNN4
CACYBP		DHX15
EMC9		SGSM2
UHRF1		RNMT
CDCA5		ZZEF1
DLGAP5		ASAP2
NDUFV3		TET3
TCERG1		TTI1
EDF1		PLXNB1
KIFC1		RRP8
NCAPG2		SIPA1L1
EIF3D		CYB5B
CEBPB		PRPF4
ELOVL5		PHGDH
ANLN		NDUFS4
SURF4		PHF1
KIF4A		SEPTIN4
IRF3		DYNC1LI2
MGST1		PSMD3
PIGO		RBFOX2
NUSAP1		PAPSS1
PLRG1		SIAH2
RAE1		ZW10
FUCA2		PRODH
CCND3		SPINT1
NSMCE2		B4GALT5
ERF		SART1
ZNHIT3		SPINT2
IKBKG		GPAA1
KIF2A		AP5Z1
TXLNA		HSPA12A
ABCA3		CCP110
RAP1B		ADCY6
CDCA2		MTSS1
NUP50		PPIP5K2
USP32		MAP3K7
TMEM177		EEF1E1
USP11		LYRM1
MTA2		RIPK2
HLA-C		RASA4
NOPCHAP1		HNRNPR
SPAG1		PRPF3
RPL21		TXNL1
CCNB1		TPD52L2
SLC25A16		EMC8
ELAC2		ERI3
EED		THAP12
HDAC2		SYNJ1
EMC6		FIBP
FAM162A		EIF4G3
RPS4X		PPIH
MAL2		MBTPS2
MRPL40		SUV39H1
ZNF384		HTRA2
REEP3		KLF4
NDUFS8		OIP5
NAA35		AKR7A2
KIF22		EPB41L2
ATP11B		TGOLN2
PEX19		RAD51C
ACTR6		LAMTOR5
RBM47		B4GAT1
SMARCE1		MED7
METTL5		WIPF1
MAT2A		ATP8B1
SUGP2		BCL2L11
AK3		FOXO3
MRPL45		SMAD6
MRPL38		XRCC3
SLC25A5		RNF13
H1-3		CA12
ARPC1B		AKAP10
MBD2		SYT7
CDKN1A		DENR
AKAP11		XPOT
CGREF1		DNPH1
PINX1		TIMM44
NMD3		TRAPPC3
GNL3L		CHMP2A
AGMAT		NCK2
CALU		TSPAN6
MYL6		PLRG1
SLC12A2		PRC1
BCCIP		RGS10
PCNT		ZNF207
DLST		NDUFB5
SNRPA1		NDUFB3
NENF		NDUFA2
TFAP2D		GET3
USP14		BUB1
SLBP		BUB3
AMFR		PLPP2
MCM5		ACTN4
ZBTB8OS		GSTZ1
QARS1		BUD23
BRIP1		TRIAP1
HNRNPF		GATC
C2CD4C		HTATSF1
LCMT1		KDELR3
UBA2		TRAF3IP2
ISG15		PRKAB2
SORD		AP1G1
CD2AP		STX6
LRRC74B		SYNGR1
YBX2		SYNGR2
POLD1		SYNGR3
ATE1		SGTA
PCNA		ENSA
AACS		SLC25A20
MVD		NARS1
ACLY		SPOP
FASN		MYO1B
DHFR		SSNA1
TJP3		SLC25A17
SIPA1L1		NUDT21
CCS		LANCL1
GAK		STRN
SND1		RRP9
ELF1		SCO2
ELOVL2		CFAP410
ARFIP1		AKAP8
G6PD		GTPBP6
MSH2		SLC37A4
OSTF1		IDH3B
PRCP		NRDC
DDX1		CALU
DHCR7		ATP9B
AIP		AHCYL1
SNX1		SLC28A2
CADPS2		KIF1C
FKBP8		ORC5
TCF25		AIRE
BRWD1		NDUFS5
WASHC2A		PDE6D
		ORC4
		PEX1
		RAD21
		TIMM8A
		KALRN
		DHX16
		ZNRD2
		PPP1R12B
		BNIP3L
		SH3BP5
		MED14
		PRPSAP2
		SMARCA5
		KIAA0513
		SPAG9
		ZNF292
		URB1
		MGRN1
		SIPA1L3
		ZFC3H1
		LCMT2
		TRAK2
		AQR
		MAST3
		CEP104
		OPA1
		MCM3AP
		PIP5K1C
		KIF1B
		MARCHF6
		KDM1A
		TBC1D4
		FZD6
		GRIN3B
		FADS1
		PPL
		MAN1A2
		MPZL2
		SNX3
		STX10
		OGA
		ADCY9
		SORBS3
		SYNCRIP
		CDC40
		B4GALT4
		RANBP6
		NEMF
		GMDS
		NMT2
		CCNT1
		BUB1B
		PLOD3
		EIF4E2
		CCNT2
		TLR2
		DIAPH1
		SELENOF
		TSPAN1
		EXOC3
		PDE8A
		LMX1B
		PLIN3
		SLC16A7
		RAD1
		REV3L
		JAK2
		MAFK
		PRMT3
		KPNA6
		UGDH
		CTNND1
		ICMT
		SNX2
		DPM1
		USO1
		SLC19A2
		MRPS14
		TOM1
		PFKFB2
		CCDC22
		PQBP1
		TIMM17B
		PRAF2
		DKC1
		EIF5B
		EDF1
		KIN
		DIAPH2
		DNAJA2
		BRD4
		CUTA
		SMPD2
		TBL1X
		HUS1
		PFDN1
		PPP1R11
		RNASEH1
		NBN
		NOL3
		RNGTT
		ABCB7
		PLCH2
		SRGAP2
		NOS1AP
		IGSF3
		DNAJC6
		FAM20B
		EFCAB14
		CBFA2T3
		WDR1
		ATP9A
		N4BP1
		ROCK2
		CLASP2
		PTCD1
		COBL
		CPNE3
		ATG13
		ICOSLG
		PPFIA3
		HIP1R
		OBSL1
		RNF40
		PHF2
		ZC3H11A
		CLUH
		TSC22D2
		KDM4A
		DNAJC13
		PHACTR2
		PPP6R2
		CNOT3
		SS18L1
		ANKRD17
		SIN3B
		ATP2C2
		DNAJB6
		XYLB
		PEX11A
		COQ9
		GGCT
		NDUFS7
		RTN2
		NDUFS2
		ZPR1
		DUSP11
		NIPSNAP2
		HMMR
		PDCD6
		GUCY1B2
		TBCA
		ATP6V1G1
		VPS4B
		MPDU1
		ENTPD6
		ZNF217
		BCAS1
		MACROH2A1
		SH3BGRL
		FLNB
		NCOR1
		VAMP4
		NDUFS6
		PEX14
		TRIM3
		ULK1
		TULP3
		CS
		SPAG7
		MRPL33
		SEC22B
		DEAF1
		PRPF40A
		TACC1
		NME6
		CDC45
		GIGYF1
		LRCH4
		MTX2
		VPS26A
		NDUFB1
		PMPCB
		TECTA
		SAP30
		MED24
		KATNA1
		ZNF324
		PSIP1
		ERLIN1
		SUPT3H
		GPC4
		NDUFS3
		SRSF10
		GMNN
		CLN5
		ECI2
		TADA3
		TAF5L
		EED
		BANF1
		SF3B1
		CSDE1
		WBP4
		PRKRA
		ITGA10
		RPS6KA5
		MED6
		MYCBP2
		GCAT
		NPM3
		LYPLA1
		ERAL1
		PRDM1
		CREG1
		SERPINB7
		SNRNP200
		TRMU
		TIPRL
		OFD1
		TOM1L1
		RPS6KA4
		SURF6
		PPM1B
		ADAP1
		UTP20
		NUP155
		RP2
		WDHD1
		CRTAP
		SLC25A12
		B3GALNT1
		TCEA3
		PALM
		ATP6AP2
		RNASEH2A
		CDC123
		CAPN15
		BCAR3
		POP7
		RPP40
		EIF3G
		EIF3J
		CBR3
		PSMD10
		AP1G2
		ZMPSTE24
		PPP1R37
		TRAPPC6A
		IDH1
		GATB
		SCO1
		ATRN
		RBBP9
		STAM2
		TUSC2
		RASSF9
		DGAT1
		CCNK
		PAK3
		ARL6IP5
		PIAS1
		BCAS2
		DCTN3
		DNAJC8
		SMNDC1
		RAD17
		ATP5PD
		FLOT1
		TRIO
		ATP5MG
		MPDZ
		CPD
		GLRX3
		RSL1D1
		WFS1
		ANXA9
		CLPX
		NEBL
		SEC14L2
		STC2
		TM7SF2
		CIAO1
		PDE5A
		CCN5
		SRP72
		JTB
		DXO
		DDAH1
		RECQL4
		RECQL5
		URI1
		B3GAT3
		STK17B
		MTA2
		USP1
		STK10
		ACTL6B
		BAIAP3
		ATG12
		LTN1
		TOMM70
		IPO13
		MYO1D
		TOX4
		MICAL2
		SEC24D
		SUPT7L
		FCHSD2
		UFL1
		TMCC1
		PHF14
		SASH1
		TMEM63A
		FARP2
		UBXN7
		SUN1
		PLPBP
		ERLIN2
		PRPF6
		DKK1
		PCF11
		FRYL
		NFAT5
		ENDOD1
		GLCE
		GLS
		HAUS5
		ABLIM3
		FBXO21
		KDM4B
		RHOBTB3
		SOGA1
		USP19
		WDR47
		TRIM37
		AP2A2
		SEC31A
		HEXIM1
		TJP3
		RPP14
		CCNB2
		YIF1A
		UBR5
		AGFG2
		PRSS23
		SCAF4
		NDUFB6
		MFN2
		DUSP14
		AKR7A3
		UBE4B
		ZFPL1
		ELP1
		UBL3
		GABARAP
		NDUFA3
		NDUFB4
		NDUFB8
		NDUFA7
		UNC5C
		RTN3
		LETM1
		EPN2
		STBD1
		ZRANB2
		SNX4
		ZWINT
		LUC7L3
		KIF20A
		SPDEF
		KIF4A
		MBD4
		SBF1
		GOSR1
		KAT7
		ATE1
		CCNDBP1
		LYPD3
		VAPB
		RASAL1
		SNAPIN
		MPZL1
		NDUFC2
		NDUFA10
		FKBP9
		PGLS
		PAPSS2
		SMC2
		ATG7
		TACC2
		TRIM16
		FARS2
		ZBTB7A
		LYPLA2
		IPO7
		ARIH2
		TNFAIP8
		MAP3K6
		SLU7
		PGM3
		MOCS3
		CD2BP2
		ZIC2
		BRI3
		SVIL
		AHSA1
		PARN
		PSMG1
		LARGE1
		FMNL1
		SGPL1
		CLDN7
		NSA2
		H6PD
		SEC24A
		SEC24B
		SLC2A10
		NADK
		TDP2
		SFT2D2
		MPC2
		METTL18
		ETHE1
		ACSL3
		POLR1A
		PCNT
		YEATS4
		ADCY5
		ZBTB11
		CNOT4
		STAMBP
		FSTL3
		CPSF4
		NFATC1
		ASMTL
		CDS2
		KRT75
		CEP43
		PPP1R3D
		BRD1
		POP4
		HERC2
		RAB3D
		SNAP29
		OXSR1
		GGPS1
		LDOC1
		RAB36
		HSPA4L
		PTBP3
		STARD3NL
		LSM8
		ZNF682
		AP2A1
		WIZ
		DDX58
		STAU1
		TTC4
		BAG2
		BAG3
		MAP4K4
		MLYCD
		CRYZL1
		AIFM1
		CLIC3
		EML2
		LATS1
		GNA14
		NUDT14
		TSPAN13
		TSPAN15
		BPNT1
		FADS2
		DDAH2
		ABHD16A
		C6orf47
		TXNDC12
		TRUB2
		ECD
		SYF2
		MBD3
		TOP3B
		NUDT3
		AGR2
		BCL10
		NDUFB10
		CLPTM1
		ZBED1
		MOCS2
		TOMM40
		PEX11B
		PAK4
		CHEK2
		ACTL6A
		NSD2
		MOCS2
		MT-CYB
		CYB5A
		LDHA
		GLUD1
		DHFR
		CYB5R3
		GSR
		MT-CO1
		MT-CO2
		MT-CO3
		SOD1
		CP
		F8
		PNP
		HPRT1
		GOT2
		ABL1
		EGFR
		PGK1
		AK1
		F2
		HP
		CFB
		MT-ATP6
		CA2
		ASS1
		OAS1
		SERPINC1
		SERPINA1
		SERPINA3
		A2M
		C3
		TIMP1
		CST3
		NRAS
		HRAS
		KRAS
		LDLR
		JCHAIN
		PIGR
		IGKC
		IGKC
		IGHG1
		IGHG2
		IGHM
		IGHA1
		IGHD
		HLA-H
		MB
		KRT14
		KRT6A
		LMNA
		SPTA1
		APOA1
		APOE
		APOA2
		APOC3
		FGA
		FGB
		FGG
		FN1
		ORM1
		AHSG
		ALB
		TFRC
		TF
		LTF
		HPX
		FTL
		FTH1
		ESR1
		MT-ND1
		MT-ND2
		MT-ND3
		MT-ND4
		MT-ND5
		MT-ND6
		MT-ATP8
		VTN
		HMGCR
		CAT
		RAF1
		GBA
		FUCA1
		ALDOA
		CSTB
		ANXA1
		APOB
		NR3C1
		TFF1
		PRNP
		SOD2
		OAT
		TK1
		KRT6B
		KRT1
		TUBB4A
		GAPDH
		ASL
		HLA-A
		ERBB2
		CAPNS1
		HSPB1
		TYMS
		CYBB
		RPN1
		RPN2
		GNAI2
		SLC4A2
		ATP1A1
		ATP1B1
		APP
		ARG1
		APOD
		S100A8
		HMGN1
		SLC25A5
		SERPINA5
		SERPING1
		ISG15
		LGALS2
		PCCA
		PCCB
		CYP1A2
		EIF2S1
		ICAM1
		RPLP1
		RPLP2
		RPLP0
		JUN
		POLR3D
		SSB
		TFAP2A
		ITGB1
		KRT18
		KRT8
		UROD
		INSR
		GLA
		GSN
		RB1
		PGR
		PTMA
		CDK1
		ATP5F1B
		S100A9
		S100A6
		APOA4
		EIF4E
		CEACAM5
		ENO1
		PYGL
		GPI
		POLB
		NPM1
		TPM3
		ITGAV
		HEXA
		EPHX1
		DBI
		CENPB
		THBD
		PGK2
		P4HB
		H1-0
		ACYP1
		CTSD
		ANXA2
		C8B
		CAPN1
		TUBB
		PSAP
		HEXB
		CTSL
		PFN1
		BPGM
		APRT
		EPRS1
		CTSB
		HSP90AA1
		GALT
		HNRNPC
		UQCRH
		YES1
		LYN
		RET
		TPM2
		FH
		ERCC1
		THBS1
		SP1
		IGF1R
		ANXA6
		RHOC
		CD55
		SLC3A2
		GUSB
		PFKM
		HSP90AB1
		SRPRA
		ASNS
		MMP3
		ADH4
		HMBS
		MME
		MGP
		PDHA1
		CYC1
		SNRPB2
		SNRNP70
		HCK
		ITGA5
		NFIC
		RPS17
		KRT19
		KRT7
		GNAI3
		ANXA5
		KRT16
		RPSA
		ABHD2
		CD63
		MRPL3
		SNRPA
		ENO2
		ACAA1
		SRP19
		SNRPC
		LGALS1
		QDPR
		HMGB1
		FBP1
		TPM1
		CLTA
		CLTB
		ANXA4
		CNP
		HMOX1
		DLD
		HNRNPA1
		SNRPA1
		CTSH
		COX6C
		TACSTD2
		PARP1
		POLA1
		LTA4H
		ALDOC
		NUDT7
		TFPT
		FBXO45
		CISD3
		ATXN1L
		ZNF688
		ZNF806
		PLA2G4B
		POLR2M
		ZSCAN5DP
		DERPC
		CHTF8
		POTEI
		SP9
		SLC35E2B
		PET100
		TPBGL
		ERCC6
		POLR1D
		EEF1AKMT4
		GLI4
		FDX1
		RAP2A
		RO60
		MYB
		GAA
		RARA
		RRAS
		HLA-C
		ARAF
		H1-4
		DLAT
		PTPRF
		NR2F6
		TXN
		COX5B
		CTSA
		MGST1
		MAPT
		PRKAR1A
		CHGA
		KIT
		UROS
		ESD
		HSPD1
		CLU
		HSPA5
		LAMC1
		ACP2
		MAP2
		HSPA8
		SLC2A1
		EPB41
		UMPS
		PDHB
		DBT
		ITGAM
		PYGB
		PYGM
		RALA
		RALB
		BCR
		LAMP1
		ACADM
		TOP1
		TOP2A
		G6PD
		UBL4A
		ESRRA
		PC
		MTHFD1
		IGF2R
		ADH5
		CDK4
		SRF
		PRPS2
		ODC1
		PABPC1
		PCNA
		KRT3
		HARS1
		COL11A1
		SLC25A4
		SLC25A6
		F5
		IMPDH2
		TPR
		PIP
		CKB
		ANXA3
		MYCL
		CKMT1A
		BCKDHA
		SKI
		SKIL
		ACTN1
		ACE
		CDH1
		SRC
		PEPD
		XRCC6
		XRCC5
		UNG
		COX4I1
		IFI30
		LAMP2
		RNH1
		CYBA
		MYH8
		CYP4B1
		RARG
		EEF2
		KRT10
		KRT13
		KRT5
		PDIA4
		P4HA1
		TPT1
		TPT1
		ALAD
		LCP1
		APEH
		ETFA
		GYS1
		PRKAR2A
		ENO3
		GTF2F2
		CD59
		YJU2B
		MTHFD2
		MIF
		CD99
		PRKCSH
		FDPS
		TRIM27
		CPM
		COX7A2
		AKR1A1
		INSRR
		PKM
		ACYP2
		HSP90B1
		CCNB1
		MYL6B
		SLC2A4
		SNRPB
		IDE
		COX6B1
		POU2F1
		HNRNPL
		DARS1
		JUP
		UQCRB
		LIF
		BRAF
		GLUL
		AKR1B1
		PVR
		RAC2
		GSPT1
		IFNGR1
		ARSA
		B4GALT1
		ACP3
		EZR
		ATP6V1B1
		ATF2
		UCHL3
		FOSL2
		CD46
		NME1
		NQO1
		GNS
		ZNF250
		PHKG2
		ARSB
		RPS2
		CHN1
		DSP
		RPA2
		MUC1
		COX7C
		CD44
		NQO2
		H2AX
		ITGB4
		CBR1
		ANK1
		ACADS
		CREB1
		SLC25A16
		GLB1
		PPP3CB
		NCK1
		GCFC2
		H1-5
		H1-3
		H1-2
		ZNF823
		EPCAM
		POR
		MGMT
		FER
		ATP2A2
		CPE
		PLCG2
		FAH
		STMN1
		YBX3
		ZFX
		ZNF14
		ZNF22
		ZNF24
		ZKSCAN1
		ZNF3
		NAGA
		HSPA6
		HMGA1
		TMEM11
		GOT1
		PRKCA
		JUNB
		ITGA2
		SMPD1
		UBTF
		JUND
		ATF7
		NDUFB7
		PRKACA
		CAPN2
		CEBPB
		PTPN2
		CTPS1
		DDX5
		PFKL
		GM2A
		LGALS3
		PSMC3
		TCP1
		PTPN1
		IGFBP2
		ERCC2
		BMP7
		RPL35A
		ITGB5
		ARF4
		RPL7
		VCL
		PTPRA
		NAT1
		SON
		NELFE
		RPL17
		PGAM1
		RCC1
		SDC1
		ATF1
		LIG1
		ATP5PF
		XRCC1
		KRT15
		PAM
		PLCG1
		UGT1A6
		CD58
		NCL
		HK1
		POLR2C
		POLR2E
		NDUFV2
		ERCC3
		TRIM21
		EIF2AK2
		FUT1
		SRM
		SLC9A1
		CSNK2A2
		RXRA
		ITIH2
		ITIH1
		NFKB1
		ATP2B1
		EIF2S2
		ANXA7
		AZU1
		TBP
		CCNA2
		BTF3
		ALOX5AP
		RAB3A
		RAB4A
		RAB5A
		RAB6A
		MSH3
		MX1
		PSMB1
		M6PR
		ATP4A
		COX5A
		LMNB1
		PZP
		BCL3
		CAST
		IMPDH1
		COL5A1
		MAG
		NEB
		AGA
		RASA1
		PTMS
		CDK11B
		GSTM3
		ATP6V1B2
		ATP6V1C1
		CSRP1
		FLNA
		NF1
		MAOA
		ACO1
		ABCB4
		SYT1
		KITLG
		NT5E
		TAF1
		EPHA1
		MDK
		VDAC1
		ERBB3
		SDHB
		CD9
		BCKDHB
		COMT
		TGM2
		MMUT
		OSBP
		PCMT1
		FBL
		GART
		CDH3
		PAICS
		SCP2
		UBA1
		NME2
		ENPP1
		USF1
		FDXR
		PRKACG
		HNRNPA2B1
		RFX1
		CBL
		IGFBP4
		PRKACB
		UQCRC2
		FECH
		XPA
		TCEA1
		ITGA6
		SFPQ
		TUBG1
		PPIB
		ME2
		WARS1
		RPS3
		GCSH
		RPS6KB1
		JAK1
		PTPRD
		PTPRE
		PTPRG
		SP100
		MCC
		NFYA
		AHCY
		CFL1
		EIF4B
		F8A1
		ATP2B4
		DGKA
		GATA3
		CPT2
		DTYMK
		RRM1
		COX7B
		CCND1
		CHM
		KDELR1
		NR2F2
		EEF1B2
		ATP5PB
		ACP1
		PRKCH
		ACAT1
		DNASE1
		CCNC
		POLR2A
		CDK2
		APC
		GRK2
		ACKR3
		MCM3
		NFYB
		AZGP1
		MPST
		LAMA1
		RPS12
		BRD2
		YY1
		DNAJB1
		DNAJB2
		ATP5F1A
		PSMA1
		PSMA2
		PSMA3
		PSMA4
		S100P
		NPY1R
		ITGA3
		PTPN3
		DDX6
		DNMT1
		U2AF2
		RPL13
		CHML
		IVD
		MGAT1
		HMGB2
		PTBP1
		TARS1
		VARS1
		EEF1G
		FKBP2
		STOM
		AK4
		MAOB
		YWHAQ
		MAPK3
		MARK3
		ATP6V0C
		ARNT
		RPL10
		RPA1
		APEX1
		DCK
		CAD
		CALR
		MAP4
		CANX
		PIK3R1
		ITPKB
		PSMA5
		PSMB4
		PSMB6
		PSMB5
		ABCD3
		TMOD1
		ITPRID2
		NDUFS1
		ADH6
		POLD1
		TEAD1
		MAPK1
		GCA
		RXRB
		ERCC5
		RBL1
		GRN
		LAP3
		S100A2
		GTF2E1
		GTF2E2
		TPP2
		IMPA1
		EPHA2
		EPHB2
		PTPN6
		SHC1
		MPG
		CRABP2
		ARID4A
		KDM5A
		TKT
		RBMS1
		PML
		TYK2
		EEF1D
		CRABP1
		MARCKS
		GNA11
		ALDH4A1
		PBLD
		ERP29
		PRDX6
		BLVRB
		PRDX5
		DDT
		GCHFR
		PRDX3
		ATP5F1D
		RPL12
		ECHS1
		CMPK1
		PEBP1
		PDIA3
		PPP2R1A
		PPP2R1B
		CDC27
		CCND3
		WEE1
		CDC25B
		CDC25C
		PPIF
		NKTR
		NMT1
		HMOX2
		ADSS2
		LRPAP1
		TSPO
		ADSL
		PKLR
		CLIP1
		SRI
		GSTT1
		SERPINB1
		GCH1
		SLC7A1
		ALDH1B1
		POLR2B
		CALCR
		SDHA
		CORO1A
		GDI1
		S100A7
		MAT2A
		HOXA10
		PRKAR1B
		PRKAR2B
		CPS1
		RRM2
		SDC4
		TIA1
		FMO3
		SLC6A6
		DNAJA1
		AKT1
		AKT2
		UQCRC1
		HIBADH
		ATIC
		HNRNPH3
		HNRNPH1
		YWHAB
		SFN
		STIP1
		S100A11
		L1CAM
		INPP5B
		PRDX2
		ARRB2
		VIPR1
		DCTD
		PYCR1
		GBP2
		ELF1
		GTF2H1
		DSG3
		CTH
		RPL9
		ACSL1
		KIF5B
		CSTF2
		DUT
		ABCC1
		CKS2
		ABCD1
		MAN1A1
		TTK
		MCM4
		MCM5
		MCM7
		GALNS
		SHMT1
		SHMT2
		HSPA1L
		HSPA4
		MPI
		PRSS3
		GPC1
		PFN2
		CA8
		CTNNA1
		CTNNB1
		BMI1
		PHB
		SERPINB6
		NF2
		RDX
		RPA3
		RFC4
		RFC2
		RFC1
		RPL22
		GTF2F1
		SPR
		IDUA
		CBS
		KRT9
		MSX2
		FBN1
		IRS1
		AGL
		MYH9
		MYH10
		TIE1
		COPB2
		ACTN2
		SOAT1
		ADD1
		BSG
		TIMP3
		FUS
		NUP214
		DEK
		MYH11
		GLRX
		ZNF93
		CHKA
		PPM1A
		AHR
		KRT2
		HMGCL
		PSMC2
		SLC16A2
		ARL2
		ARL3
		TRIM23
		MAP2K2
		ATP5F1C
		ATP6V1E1
		CPOX
		ARR3
		RPL4
		NUDT1
		LONP1
		PGM1
		PPP1CC
		GNL1
		LTBR
		POLR2I
		SREBF1
		DLST
		GMPR
		GPX4
		HSD17B2
		SRP14
		NUP62
		HPCAL1
		FDFT1
		PIGA
		TAGLN2
		TALDO1
		ETFB
		RBMX
		BRCA1
		COIL
		GGCX
		ITGAE
		LIPA
		ATP6V1A
		HSPA9
		EIF4A3
		IGHMBP2
		CDKN1A
		RPS19
		RPL3
		COL18A1
		MPV17
		DDOST
		ANP32A
		FEN1
		CUX1
		CUX1
		CAPG
		CAP2
		GP5
		TXLNA
		CCT6A
		PSMB10
		VHL
		PBX1
		PBX2
		PBX3
		RPL13A
		ARL1
		MLH1
		STAT3
		USP8
		PEX19
		MDH1
		MDH2
		RFC5
		RFC3
		HADHA
		EIF2S3
		ETV3
		CETN2
		EIF2D
		BUD31
		NAA10
		KDM5C
		PPP1R2
		CSK
		GARS1
		IARS1
		SLC19A1
		EIF1
		PRKCI
		ACTR1B
		ECI1
		TMPO
		TMPO
		TMPO
		STAT1
		STAT6
		STAT5A
		MTREX
		AKR1C3
		ARHGAP25
		PIK3CA
		PIK3CB
		MTOR
		PI4KA
		EPS15
		MLLT3
		CASP2
		RPS27
		ABL2
		FRK
		HELZ
		NCAPD3
		RBM34
		LRPPRC
		ACAA2
		RPL35
		WAS
		CDKN2B
		CDKN2C
		PRCP
		HTT
		ECE1
		MTHFR
		SLC1A2
		SLC1A4
		PAFAH1B1
		CRAT
		MATR3
		MSH2
		GRK6
		BTD
		GPD2
		SSR1
		ALDH3B1
		PTPN9
		SYK
		RANBP1
		NAMPT
		PSMC4
		TSFM
		ABCG1
		PPIC
		VDAC2
		ACADSB
		CBX5
		USP5
		MAPK8
		MAPK9
		MAP2K4
		MKI67
		PHKA2
		PHKA1
		RANGAP1
		RECQL
		NOP2
		ATRX
		CRK
		CRKL
		MTIF2
		BAG6
		NSF
		CDKN1B
		NOTCH1
		MAP2K3
		BRCC3
		RPL27A
		RPL5
		RPL21
		RPL28
		RPS9
		RPS5
		RPS10
		GNPDA1
		NEDD4
		YAP1
		UTRN
		IQGAP1
		GYG1
		STT3A
		GALR1
		RABIF
		RAP1GAP
		CAPZA2
		CAPZB
		EIF1AX
		GABRB2
		QARS1
		RPL29
		ZFP36L2
		UQCRFS1
		ATP5PO
		LIMS1
		CXCL12
		PREP
		ME1
		IREB2
		LEPR
		RFX3
		RFX5
		PIP4K2A
		ARCN1
		LSS
		PPP3CC
		GCLC
		GCLM
		CD151
		PCP4
		NRIP1
		TRAPPC10
		PSMD8
		PRRC2A
		GSS
		CCT5
		PTDSS1
		KRT6C
		NES
		HSPA13
		CSNK1A1
		CSNK1D
		IDH2
		PITPNB
		ADGRE5
		POLD2
		MARCKSL1
		PXN
		CAMLG
		NR2C2
		MAPKAPK2
		DNASE1L1
		ALDH9A1
		RPL34
		RPIA
		LMAN1
		SLC11A2
		NASP
		FMO5
		FASN
		CDK8
		FNTA
		FNTB
		DHPS
		CCT3
		MRPL19
		ARRB1
		TUFM
		ALDH7A1
		CDC34
		INPP1
		CYB561
		GLUD2
		CENPF
		SRP9
		UBE2A
		PCYT1A
		AARS1
		CARS1
		HARS2
		SARS1
		PPM1F
		MAN2A2
		PRIM1
		PRIM2
		CSNK1E
		CTCF
		PSMB3
		PSMB2
		MCM2
		ACADVL
		YLPM1
		ACOT2
		VPS41
		TMED10
		RBM25
		NUMB
		CLK1
		CLK2
		CLK3
		PSEN1
		EIF2B2
		HINT1
		NUP153
		RANBP2
		RGS19
		RGS3
		TSC2
		NDUFV1
		GSK3A
		GSK3B
		STK19
		TAF6
		NT5C2
		SEPHS1
		MTHFS
		GMPS
		LIG3
		MRE11
		GNAQ
		IDH3A
		MNX1
		SULT1A1
		PPOX
		GDI2
		EMD
		CPT1A
		GATM
		SLC26A2
		SERPINB8
		SERPINB9
		SERPINH1
		ST13
		PEX5
		ERF
		VASP
		DNM2
		METAP2
		NUDT2
		CDK7
		HLCS
		KNTC1
		CDK9
		LRBA
		BCAM
		PPT1
		RPL14
		CCT8
		CCT4
		ANXA11
		PAPOLA
		FXR1
		FXR2
		GZMM
		RAB5C
		RAB7A
		RAB9A
		RAB13
		RAB28
		RAB27A
		ATP4B
		PLCD1
		DAP3
		DUSP3
		ZNF81
		MMP15
		SMARCA2
		SMARCA4
		IDH3G
		GALK1
		SSR4
		BCAP31
		TPMT
		BRCA2
		CYP2J2
		MECP2
		HCFC1
		IRAK1
		CAV2
		ALDH3A2
		ALDH5A1
		HSD17B4
		PSMD7
		SUOX
		SGSH
		ARSD
		STAT5B
		USP11
		CLCN7
		PLXNA3
		DYNLT3
		VAMP7
		RPS6KA3
		PRKX
		AKR1D1
		HDGF
		CCNH
		MNAT1
		NEK4
		NDUFA8
		HNRNPA3
		PGD
		HNRNPM
		KPNA2
		KPNA1
		NCBP2
		RAP1GDS1
		DGKE
		POLR2H
		POLR2J
		MAP2K6
		ARHGDIA
		SLC7A2
		AGFG1
		HNRNPF
		STAT2
		GTF2A1
		GTF2A2
		MSH6
		KIF11
		VAV2
		RBM5
		RIDA
		SMS
		HK2
		EFNB2
		MRPL12
		STC1
		DGKQ
		NDST1
		THOP1
		AKR1C2
		CAPZA1
		CRIP2
		NUP98
		BLVRA
		SLC25A1
		PPP5C
		PLK1
		ARFIP2
		ARFIP1
		NUDT6
		NUBP1
		ACLY
		METAP1
		SUCLG1
		MVD
		RABGGTB
		COPB1
		COPA
		CTSC
		CLTCL1
		AP3M2
		AP2S1
		HCCS
		SLC5A3
		TTC3
		RCAN1
		SMTN
		PLAAT3
		SLC16A1
		IST1
		SEC24C
		SUB1
		POLG
		CLNS1A
		BLM
		RARS1
		HIRA
		ATXN3
		ATXN1
		ATN1
		TERF1
		PMS1
		PMS2
		YARS1
		USP14
		PRKAG1
		HSPA2
		ATP12A
		ATP1B3
		RAD23A
		RAD23B
		EPHB3
		EPHB4
		EPHA4
		NAGLU
		GALC
		AK2
		GYS2
		ALDH18A1
		NAPA
		EIF5
		SLC12A2
		PSMD4
		DRG2
		NR1H2
		CSE1L
		TMBIM6
		VCP
		MFAP1
		HADHB
		MANF
		AFDN
		ELL
		BRPF1
		NAP1L1
		CASP7
		CASP6
		ADK
		ADAR
		LAMB2
		CDH11
		CDH13
		FOXA1
		TPD52
		PKNOX1
		SEC13
		SNU13
		NPEPPS
		GFER
		HNRNPH2
		OXCT1
		SUMO3
		EIF3B
		BID
		ATP5MF
		GFRA1
		NDUFV3
		RRP1
		MARS1
		ARPP19
		MAZ
		CMC4
		POLE2
		AP1S2
		ATP5MJ
		ATP5ME
		EIF6
		CTBP2
		NDUFA6
		TMEM50B
		PEX3
		RP1
		HSD17B7
		BCAR1
		STX17
		H2BS1
		SLC37A1
		RWDD2B
		CFAP298
		WDR4
		TMEM33
		SYNJ2BP
		GEMIN4
		PCBP3
		PCBP4
		RAB25
		CORO7
		NUP107
		SNX16
		EEFSEC
		FBXW4
		SESN2
		EPPK1
		SMIM11
		MTPN
		RAB15
		AP3S2
		ARPC4
		ELOF1
		ANAPC15
		CD81
		SEC61G
		TPI1
		EIF3E
		SEC61B
		PTEN
		PPP4C
		GABARAPL2
		ROMO1
		UBE2G2
		MYL6
		PFN3
		RAC3
		EIF4A1
		RPS20
		PRPS1
		PSMA6
		S100A10
		CDC42
		DSTN
		GMFB
		RAB8A
		SPCS3
		SRP54
		RAB4B
		RAB2A
		RAB5B
		CKS1B
		RAB10
		UBE2D3
		UBE2M
		UBE2K
		UBE2N
		RAB14
		ACTR3
		ACTR2
		ACTR1A
		TMEM258
		COPS2
		ARF3
		POLR2F
		ABCE1
		RAP1B
		RAP2B
		MAX
		RPS3A
		RPL26
		PSME3
		RPL15
		RPL27
		ATP6V0D1
		PCBD1
		RPL37A
		RHOA
		RND3
		NAA20
		HSPE1
		SEC61A1
		LYZ
		VBP1
		STXBP1
		B2M
		DAD1
		NPC2
		COPZ1
		RPL37
		SUMO2
		UFM1
		DCAF7
		WDR5
		AP1S1
		NUTF2
		HNRNPK
		YWHAG
		USP46
		RRAS2
		TIMM10
		RPS7
		PPP1CA
		PPP1CB
		NCS1
		PSMC1
		PSMC5
		RPS8
		RPS15A
		RPS16
		UBE2G1
		UBE2H
		YWHAE
		RPS14
		RPS23
		RPS18
		RPS29
		RPS13
		RPS11
		SNRPE
		SNRPF
		LSM3
		LSM6
		SNRPD1
		SNRPD2
		SNRPD3
		TMSB4X
		ARF6
		PSMC6
		SELENOT
		TBPL1
		RPL7A
		POLR2G
		ETF1
		CNBP
		YPEL5
		RPS4X
		PPP2CB
		RHOB
		RPL23A
		RPS6
		H4C1
		RAB1A
		RAN
		RPL23
		RAP1A
		UBE2D2
		RPS15
		RPS24
		RPS25
		RPS26
		RPS28
		FAU
		GNB1
		POLR2L
		RBX1
		GNB2
		RPL30
		RPL31
		RPL10A
		RPL32
		RPL11
		RPL8
		PPIA
		FKBP1A
		RPS27A
		GRB2
		TRA2B
		RAC1
		AP2B1
		VAMP2
		GNAS
		PPP3R1
		YWHAZ
		PPP2R2A
		SUMO1
		DYNLL1
		DYNLT1
		RPL38
		SKP1
		GNG5
		RPS21
		EIF5A
		RACK1
		ACTG2
		SUPT4H1
		UBE2I
		TMSB10
		PPP2CA
		YBX1
		SEC11A
		CSNK2B
		TPM4
		UBE2L3
		ACTA1
		TUBA4A
		TUBB4B
		CSNK2A1
		PAFAH1B2
		UBXN2A
		HBB
		HBA1
		FAM193A
		SH3BP2
		NOP14
		IGBP1
		PSPH
		RBM6
		EIF4G2
		RPP38
		RPP30
		GTF2I
		PIP4K2B
		SRPK2
		CSNK1G2
		CCT2
		SLC35A2
		SLC35A1
		SLC35B1
		RAE1
		IRX4
		GSTO1
		PRKDC
		ADAM17
		BLOC1S1
		ELF3
		NTHL1
		IL13RA1
		CRADD
		ADARB1
		IFI35
		NUCB2
		HSD11B2
		DLK1
		ABAT
		BASP1
		GPSM2
		DCD
		TMF1
		MRPS22
		MRPS25
		MRPS10
		MRPS35
		MRPS5
		MRPS36
		MRPS11
		MRPS15
		MRPS21
		MRPS34
		MRPS6
		MRPS9
		HMGN5
		SARNP
		LACTB
		COG7
		RPL24
		TXNL4A
		RPL36A
		CBX1
		SMAD3
		ARF1
		ARF5
		ERH
		RHOG
		RPL19
		SERF2
		SRSF3
		FOXK1
		ARHGAP8
		MUC5AC
		DGCR2
		LRP2
		XIAP
		EFNB1
		FAM3A
		RBM10
		RBM3
		ATP2C1
		ATP11A
		CYCS
		TFAM
		PITPNA
		SLC25A3
		HDLBP
		GTF2B
		CDK6
		CDK5
		CDK16
		CDK17
		PURA
		CLTC
		HSF1
		NFKB2
		FKBP3
		REEP5
		SORD
		HNRNPU
		IRF9
		U2AF1
		SPTBN1
		TIAL1
		SET
		SRSF2
		FOXK2
		RUNX1
		GALK2
		AMPD2
		CTBS
		FABP5
		ANK2
		CAP1
		MYT1
		HMGCS1
		SLC7A5
		DR1
		EXOSC10
		OTUD4
		PFKP
		ATP2B2
		XPC
		EWSR1
		CDR2
		COL4A3
		OCRL
		PLCB3
		AKAP17A
		MEF2A
		NAAA
		SP2
		DHODH
		PRKCE
		OGDH
		KIF23
		ALDH6A1
		BDH1
		DSG1
		SP3
		RPL18A
		GCNT1
		MAP2K1
		FKBP4
		PLOD1
		NUCB1
		RASSF7
		RPL6
		TOP2B
		SLC25A11
		DST
		MLLT1
		MECOM
		CAV1
		ACY1
		KMT2A
		CENPC
		LMNB2
		PTS
		MVK
		TAP1
		TAP2
		CEBPZ
		RELA
		UBXN1
		GBE1
		EIF4G1
		ATP7A
		KRT17
		NOTCH2
		TLE1
		TLE3
		GLO1
		SSBP1
		REL
		YWHAH
		PLP2
		CSTF1
		ICA1
		UBE3A
		DNM1
		PTPN12
		PTK2
		PRKCZ
		SRSF11
		EEF1A2
		PRKCD
		RNASEL
		FPGS
		MBTD1
		EML5
		CTDSPL2
		FHIP1A
		PTPN11
		KDSR
		PPP2R3A
		PPAT
		GFPT1
		EXOSC9
		PSME1
		RBPJ
		APLP2
		GABPA
		RING1
		RAD51
		FMR1
		PRDX1
		EGR3
		CDK18
		RPL18
		C1QBP
		CKAP4
		TJP1
		ZFP36L1
		SPAG1
		KHDRBS1
		BAX
		BCL2L1
		MCL1
		POLE
		KLC1
		SOS1
		TNK2
		LRP1
		SRSF1
		ARHGAP1
		ACTN3
		SRSF4
		PCDH1
		PPP3CA
		DHX9
		CRYZ
		IL10RB
		DDR1
		GOLGA3
		GOLGA2
		LGALS3BP
		EHHADH
		MFGE8
		DSC1
		PUDP
		CD47
		PPID
		SSRP1
		RBL2
		CAMSAP2
		SPIRE1
		SLFN5
		VAC14
		NSUN2
		RBBP4
		NCBP1
		MGAT3
		MGAT5
		EP300
		AHNAK
		TBC1D8B
		ZNF252P-AS1
		FCHO2
		TMEM62
		ELP6
		HSPA14
		SCRN3
		CGNL1
		FAAP100
		LAMTOR4
		MGAT2
		GALNT2
		GALNT1
		AP1B1
		CPSF1
		PMPCA
		ST3GAL1
		ST3GAL4
		KIF1A
		SCRN1
		WASHC5
		NUP160
		SCAP
		ARHGEF5
		TBL3
		GTF3C1
		TWF1
		ASPH
		AKAP13
		EFEMP1
		TROAP
		TRO
		SMARCB1
		RAB40B
		BPTF
		CDC20
		STX4
		GRSF1
		SFSWAP
		CHD3
		SF3A3
		DPYD
		TP53BP1
		TMEM115
		IFRD2
		TRIM26
		AIMP1
		ILF2
		ILF3
		LMAN2
		PTPRJ
		EPS8
		TRAP1
		TRAF2
		FOXC1
		ANK3
		DLG1
		TAF10
		MYO1E
		NFATC3
		PPP1R8
		PTP4A2
		ABR
		NPRL3
		BNIP1
		BNIP2
		BNIP3
		NFX1
		CSTF3
		ECH1
		PRDM2
		STRN3
		CDC16
		STK4
		FLII
		TRIM32
		COASY
		MRPL28
		ACACA
		LCP2
		GPS1
		ZBTB17
		USP4
		CHAF1A
		CHAF1B
		DUSP4
		IK
		RLF
		PRKAA1
		PPFIA1
		CALCOCO2
		EIF2B5
		TARDBP
		HNRNPA0
		PAK1
		AIMP2
		FADD
		PRDX4
		PAK2
		CBX3
		STK3
		STX5
		CBLB
		PSMD2
		DDX10
		TBX2
		SEMA3B
		DNAJC3
		SELENBP1
		NME3
		MAP3K1
		SRSF9
		SRSF5
		SRSF6
		MAD2L1
		TRIM28
		DHRS2
		STX3
		G3BP1
		CLN3
		NMI
		KCNAB2
		PTK7
		PABPC4
		ATM
		IFIT5
		MTA1
		PTPRS
		EIF3I
		PPIL2
		PPP2R5C
		CTBP1
		PDCL
		PLD1
		TARBP1
		MYO7A
		UBE2V1
		MRPL49
		DYNC1I2
		ORC1
		ORC2
		ILK
		NNT
		SNTB2
		XRCC4
		PPIG
		TCOF1
		UNC119
		SLC39A6
		SF3B2
		OS9
		GOLGA4
		PDAP1
		ADAM9
		ADAM15
		TMED1
		FKBP5
		TUSC3
		MYO9B
		ROCK1
		NFATC2
		TNK1
		TOP3A
		GAB1
		SMAD4
		TCIRG1
		PICALM
		MTM1
		SQSTM1
		MTX1
		TUBB3
		ASAH1
		PRPF4B
		PIN1
		SERINC3
		ATR
		RIPK1
		HDAC1
		CAMK2G
		CAMK2D
		DCTN2
		PKD2
		NAE1
		IRF5
		TDG
		ITPK1
		SNW1
		DGKZ
		IQGAP2
		STIM1
		TRA2A
		SNX1
		KRR1
		PEX6
		PWP1
		MTMR1
		MTMR2
		MTMR3
		CUL1
		CUL2
		CUL3
		CUL4A
		CUL4B
		TP53BP2
		DYRK1A
		GFUS
		RAB31
		RAB32
		TPBG
		FHL1
		RIN1
		AAMP
		ALKBH1
		MOGS
		ALCAM
		THOC5
		ARFRP1
		SHROOM2
		SPTAN1
		GNL2
		AUH
		PKP1
		DDX39B
		BLMH
		EXOSC2
		BMPR2
		SNTB1
		TUBB2A
		GTF2H3
		BYSL
		C1D
		RAPGEF1
		IDI1
		CAPS
		CUX1
		CBFB
		NFYC
		PRKG1
		CEACAM7
		CDK13
		CKAP5
		CIRBP
		COTL1
		COL4A6
		COL9A2
		COX17
		HNRNPD
		SCARB2
		DAG1
		VEZF1
		DSG2
		VGLL4
		BOP1
		UBE4A
		TRIM14
		KEAP1
		URB2
		DHX34
		MORC3
		SAFB2
		EIF3A
		ARHGEF7
		EFR3A
		UBAP2L
		SCRIB
		GIT2
		MLEC
		TTLL12
		POLA2
		DOCK1
		TFDP2
		WRN
		FHL2
		MRPL58
		ZMYM3
		DCTN1
		DYNC1H1
		EIF2B1
		EIF4A2
		ELOA
		MAP7
		CTTN
		ENDOG
		FLOT2
		RCN2
		TRIM25
		PTK2B
		FLNC
		FKBP8
		FAM50A
		FRG1
		GNA13
		GAMT
		GALE
		GALNT3
		PIGH
		CAPRIN1
		GRB7
		BECN1
		SLBP
		RBM39
		NEDD9
		FAT1
		HLTF
		SQLE
		PDIA5
		PRPSAP1
		DHX8
		SEMA3A
		MCM6
		HSP90AA2P
		ITPR2
		ITPR3
		DSC3
		ZNF268
		ZNF460
		NBR1
		ITIH4
		IL11RA
		INPP5A
		PLS1
		IRF3
		LAGE3
		KIAA0100
		TRIP12
		PUM1
		ESPL1
		MDC1
		CLINT1
		SMC1A
		RRP1B
		NCOA6
		GSE1
		DIP2A
		PDCD11
		GINS1
		BMS1
		LPIN1
		USP10
		MESD
		GANAB
		MBTPS1
		SSPN
		MFSD10
		PPP2R5D
		LBR
		COG2
		MVP
		LTBP1
		CBX2
		GOLGB1
		CASP8
		NAA30
		FXYD3
		KIF22
		MEF2D
		CHD4
		LASP1
		PTGR1
		DRAP1
		RAB39A
		ZNF638
		KPNB1
		NOLC1
		NUMA1
		PSME4
		CUL7
		SHPRH
		SLMAP
		GAPVD1
		ATXN7L3
		NAA25
		FASTKD3
		TMEM132B
		NCAPH
		PCLAF
		SPCS2
		EMC2
		WTAP
		PSMD6
		LAPTM4A
		MAD2L1BP
		MORF4L2
		ABRAXAS2
		SEPTIN2
		SART3
		NCAPD2
		SUZ12
		EXOSC7
		TNIP1
		EFTUD2
		LARS2
		R3HDM1
		TRAM2
		SNX17
		JOSD1
		ARL6IP1
		RAB3GAP1
		SLC39A14
		KARS1
		SETDB1
		LRRC14
		RRS1
		POLD3
		EIF4H
		ACAP2
		KIF14
		BRD3
		WDR43
		ACOX1
		OXA1L
		ZNF146
		EEA1
		PDIA6
		PAFAH1B3
		PLCL1
		PDK1
		PDK2
		PDK3
		PEA15
		PGM5
		EBP
		PMVK
		CDK10
		PRKD1
		PLCB4
		PLEC
		PCM1
		NOMO1
		PON2
		TCEAL1
		PPP2R5A
		PPP2R5B
		PPA1
		PTGES3
		STK38
		NECTIN1
		NONO
		PTPA
		PTPRK
		PWP2
		QPRT
		RABEP1
		RASA2
		RAB35
		RNPS1
		RBBP5
		RCN1
		ERBB4
		RALBP1
		ZMYND11
		LLGL1
		LRRC41
		TTF1
		TMED2
		PCBP1
		PCBP2
		ELOC
		ELOB
		EPHA7
		RHEB
		UBE3C
		TOMM20
		MTFR1
		DHCR24
		SF3B3
		PUM3
		DLGAP5
		RSU1
		RPS6KA1
		SAFB
		SF3B4
		SF3A2
		PPP1R7
		SEC23A
		SEC23B
		CYTH1
		SF3A1
		SHB
		SKIV2L
		SPA17
		SURF1
		SURF2
		MED22
		SS18
		TAF5
		TAF13
		TAF7
		TERF2
		MAPRE2
		TCEA2
		TAF1C
		TGFBI
		NCOA2
		SLC9A3R2
		TRADD
		TRAM1
		TSN
		TARBP2
		SF1
		TRIP10
		TRIP11
		TRIP13
		OASL
		MED1
		ZNHIT3
		TRIP4
		HMGN3
		NFKBIB
		TRIP6
		MAPRE1
		TSC22D1
		ELAVL1
		ELF2
		NSDHL
		NAB2
		TAB1
		HERC1
		SLC1A5
		RAB30
		MLF2
		ZKSCAN8
		TOMM34
		SMAD2
		MSMO1
		ITSN1
		TBCE
		TBCC
		UBE2V2
		STK11
		STXBP2
		VAMP3
		KCNJ8
		NEDD8
		ADIRF
		USF2
		FAM189A2
		ATP6AP1
		VPS72
		RAB11B
		EZH2
		ZFHX3
		ZYX
		ETFDH
		SEPTIN7
		ADRM1
		CCDC6
		UAP1
		E2F4
		PDCD2
		INA
		PSMD5
		GABRA6
		PKN1
		PKN2
		TAF12
		CSRP2
		DDB1
		PPP2R5E
		MAPK14
		MRPL23
		CDC37
		DPYSL2
		SNRNP35
		SYPL1
		RBBP7
		MAP3K11
		TAF9
		FXN
		BAK1
		OCLN
		MEA1
		SRSF7
		CPSF6
		SMN1
		DBN1
		MAPKAPK3
		NFIL3
		PRSS8
		NRF1
		FSCN1
		CDKN3
		CYP1B1
		DECR1
		MAN2A1
		NDUFA5
		KYNU
		ATP2B3
		UGCG
		CLPP
		TST
		UBE2S
		KYAT1
		GUK1
		HAGH
		LAMA3
		NDUFA9
		PCK2
		UPP1
		HADH
		PTPRN
		CYP51A1
		UGP2
		DGUOK
		ATP6V1F
		PFKFB3
		TXNRD1
		TPD52L1
		IMMT
		ARHGAP44
		FAM98C
		GEN1
		DOK7
		ZSWIM7
		KNOP1
		HNRNPUL2
		LONRF2
		INSC
		FAM110C
		TMEM132A
		INF2
		MICB
		MICA
		PDS5A
		LRRC26
		QSER1
		CLEC16A
		MTHFSD
		AAK1
		WASHC4
		TCTN1
		CTC1
		ERCC6L
		TSR1
		RALGAPA2
		DPY19L1
		TYSND1
		TMEM44
		IAH1
		ALG11
		PWWP3A
		QRICH1
		TUSC1
		GOLGA7B
		SMU1
		ATG2A
		ZNF800
		ASTE1
		HKDC1
		KIF4B
		AP5B1
		CTU2
		LRRFIP1
		PGS1
		P3H1
		TRMT5
		EML3
		HNRNPA1L2
		NDUFAF6
		POLR1F
		GFOD2
		EDRF1
		PCGF3
		ZNF791
		MAP7D1
		UAP1L1
		SLC25A35
		C2orf76
		ALKBH6
		CHD9
		TKFC
		LSM12
		TMEM30B
		ADCK5
		HSDL1
		ARL13B
		GON4L
		GNPTAB
		CCDC88A
		RABL6
		VMA21
		TUBB8
		FAM174B
		TIMM50
		LGALSL
		ZNF568
		PARP15
		PARP14
		ZNF672
		GLYR1
		CCDC14
		C5orf22
		COX19
		C2CD3
		RIC1
		GTDC1
		VPS26B
		CCSMST1
		LARP7
		ERFE
		NADK2
		KCTD21
		GXYLT1
		ACSF3
		PREPL
		TBC1D10B
		TPRN
		ANO6
		AASDH
		ARID4B
		MRPL51
		GRIPAP1
		MIX23
		FLYWCH1
		GREB1
		TMEM259
		VWA3B
		PAN2
		LIN52
		FAM98B
		EPC2
		PDCD4
		FNDC3B
		CRTC2
		GPAT3
		CEP55
		NCBP3
		TP53I3
		HIKESHI
		ORMDL2
		IFI44L
		KLHL12
		PHLDA2
		HSD17B12
		GLE1
		USP39
		KLHL22
		AGK
		SETMAR
		TRMT12
		AKIRIN2
		LACTB2
		PYCR3
		KLHL26
		EIPR1
		CDCA8
		SMUG1
		SOWAHC
		ANKRD39
		KRTCAP3
		BOLA3
		TMEM177
		COBLL1
		HS1BP3
		TAF1B
		WDR81
		ACTBL2
		CCDC93
		MPV17L2
		SPIN4
		ESCO2
		EAPP
		OCIAD2
		SFT2D3
		PAN3
		NAALADL2
		HSP90AB3P
		HSP90AB2P
		HSP90AA5P
		HSP90AA4P
		DCAF6
		TMEM41B
		TMEM97
		ODF2
		TMEM128
		YIF1B
		OXLD1
		C19orf54
		FAM133B
		ZNF326
		NOM1
		FSIP2
		FLG2
		MEST
		RILPL1
		PDZD11
		DNAJC21
		PRRT3
		HERC4
		PIGG
		ARMCX4
		PPP6R3
		FSCB
		FIGN
		TMEM67
		MTX3
		RABL3
		FAM76B
		COQ5
		MDH1B
		EMC4
		NOMO2
		EARS2
		C3orf38
		EEF1AKMT2
		MIA3
		PITRM1
		RALGPS1
		NHLRC3
		PSMG4
		WDR44
		INTS6L
		FGD3
		PRRC2B
		TJAP1
		RRP12
		COA6
		TOR1AIP1
		CEP78
		AARS2
		TOR2A
		TOR2A
		IQSEC2
		PCID2
		HABP4
		DOP1A
		SLC27A3
		SAMD9
		COLEC12
		SPECC1
		PPP4R3B
		WDR45B
		ENTPD8
		EOGT
		SAMD4B
		BRMS1L
		TBCEL
		DNTTIP2
		DCAF10
		RABGAP1L
		TTC38
		COX20
		EXOSC6
		PPM1L
		TMEM201
		ATAT1
		SNAP47
		NUP188
		TTC39A
		HP1BP3
		VARS2
		SLC25A30
		CEP170
		LDLRAP1
		PPP1R15B
		ODR4
		PLEKHS1
		SNAPC4
		DNLZ
		NOL9
		S100A7L2
		NHSL1
		C6orf141
		FREM2
		SZT2
		HYI
		MORN1
		ZNF362
		TPRG1L
		CC2D1B
		SPATA46
		FNBP1L
		FAM83B
		C6orf132
		RARS2
		THEM4
		FKBP15
		DDX59
		ZC3H13
		SPOUT1
		ARMH3
		CCNYL2
		MPP7
		TMEM63B
		GPATCH4
		LRIF1
		ABCC10
		IBA57
		HECTD3
		CERCAM
		UBR4
		STXBP5
		C6orf118
		KIAA1217
		ARHGAP21
		BEND3
		CAMSAP1
		MRPL2
		AVPI1
		DCAF12
		UBAP2
		C9orf64
		FAM162B
		KPRP
		DIPK1A
		GORAB
		ACBD5
		FAM102B
		HENMT1
		RBM26
		ATAD3B
		FAM102A
		RNF187
		INTS11
		CPTP
		UTP14C
		DCAF8
		TUT4
		RNASEH2B
		ATPAF1
		GRTP1
		RC3H1
		MAGI3
		DDI2
		NDUFAF5
		NT5DC1
		ARHGAP40
		TMCO4
		AHDC1
		MICOS10
		ARFGEF3
		VPS13D
		PRR14L
		CROCC
		TMEM164
		LYRM7
		EMC10
		RIF1
		VPS53
		MANEAL
		STRIP1
		ABHD17B
		GKAP1
		CEP350
		CDC42BPA
		RPRD2
		MTARC1
		SYDE2
		LRRC38
		RNF220
		PRPF38B
		TTC39B
		RNF20
		PDE4DIP
		ZNF318
		OTUD1
		ARHGEF16
		CDKAL1
		BROX
		FOCAD
		GPR107
		TAF3
		SNX30
		TASOR2
		RSBN1
		DAB2IP
		LYPLAL1
		MALRD1
		ECPAS
		TUT7
		SLX4IP
		DENND4C
		NAA35
		TMEM268
		CARMIL1
		ZMYM4
		BSPRY
		FHIP2A
		ZDHHC20
		SPRYD7
		MICOS13
		RNF123
		FBXW9
		CD276
		TRIQK
		ZKSCAN2
		PLCXD3
		RNF213
		AP1AR
		KANK2
		WASHC2A
		METRNL
		LPCAT4
		STEAP3
		FAM91A1
		LARP1B
		TBC1D9B
		DCAF15
		MAP1S
		E4F1
		PPP2R2D
		ARL6IP4
		ATG16L1
		MUC17
		ARID2
		UTP25
		GLT8D1
		TNS3
		HAUS3
		SPTY2D1
		MBLAC2
		FMN1
		LMBRD2
		ZFYVE26
		MSL1
		INTS3
		ARHGAP17
		CDCA2
		NCBP2AS2
		CWF19L1
		VIRMA
		SPECC1L
		BRAWNIN
		HEATR6
		ANKRD40
		SCARA3
		UHRF1BP1
		AMMECR1L
		ZNF787
		ATL3
		ADAL
		RPL7L1
		NXN
		TTC19
		IQSEC1
		CDC42BPG
		ZNF470
		VASN
		CIAPIN1
		ZFAND6
		FAAH2
		SMYD5
		PTRHD1
		OTUD7B
		RALGAPA1
		THOC7
		SIGIRR
		NADSYN1
		ELP2
		LAMTOR1
		DHRS7B
		TWF2
		NCAPH2
		GRAMD4
		TANGO2
		SLC35E4
		JADE1
		SNRNP48
		CAPRIN2
		MRM1
		PPP4R3A
		ETFRF1
		TYW3
		CENPP
		NAPEPLD
		ZNF770
		RAB12
		PLEKHA7
		ADNP2
		SDE2
		GRHL2
		ANO7
		ACAD10
		KRT80
		NIPBL
		SLC25A25
		PDE12
		PRR27
		LIN54
		TET2
		OGFOD2
		NAA16
		MFSD5
		MYORG
		PHLDB3
		LRRC8E
		CES5A
		HMBOX1
		RHBDD2
		GPAT2
		PWWP2B
		SLC25A24
		REEP3
		RETSAT
		RINT1
		TMEM214
		TCTN3
		CRACDL
		SWSAP1
		HIBCH
		RWDD4
		NEPRO
		ARMC6
		ESRP1
		TTI2
		ANKRD54
		SLC30A6
		TAPT1
		JMJD6
		PPP1R18
		FAAP20
		MZT2B
		ZCCHC8
		RPUSD3
		MIS18BP1
		DHX57
		MRPL54
		LPCAT3
		CDC73
		PMF1
		GTF2H2C
		FAM117B
		MRPL14
		SLC27A4
		LLGL2
		ARMCX5
		CC2D1A
		TATDN1
		LETMD1
		METTL2B
		DUS1L
		TAF2
		C8orf82
		WDR93
		MED27
		ZFP1
		EDC4
		CEP85
		PRMT9
		PRPF8
		NEK5
		FBXO42
		SCYL2
		TTC27
		MTFR2
		SFXN4
		PLBD1
		GOLM2
		FDX2
		WDR73
		CNNM4
		NFRKB
		FAHD1
		KLC3
		RPL22L1
		C22orf39
		ANKRD16
		ALKBH5
		PDXDC1
		MEAK7
		INTS5
		RSBN1L
		ABHD17C
		SLC27A1
		RFWD3
		PGM2L1
		FBXL19
		CTR9
		AAGAB
		TUBA3E
		PODNL1
		PSRC1
		TTC37
		ULK3
		SHQ1
		KCTD18
		DARS2
		TMEM65
		INO80C
		TTC33
		KLHDC10
		HAGHL
		FBXO38
		NCEH1
		FIGNL1
		TENT2
		TRIM65
		MIDEAS
		BRAT1
		WDR59
		DCLRE1A
		ZC3H14
		CNST
		CCDC137
		OGFOD3
		TXNDC11
		LARP1
		DHRS4L2
		ATAD2
		TMED8
		SLC30A9
		TRAF7
		DEGS2
		PAOX
		BLOC1S3
		BLOC1S2
		RICTOR
		WDR74
		AGTRAP
		FAM111B
		SAMD1
		SLC4A10
		MTHFD1L
		ANKRD11
		AFTPH
		FIP1L1
		CRTC3
		CRTC1
		SASS6
		CYP20A1
		ATRAID
		PCSK4
		POGLUT2
		TMEM205
		LRSAM1
		DHRS11
		LCLAT1
		C6orf89
		ABRAXAS1
		CWC27
		DHRS13
		METTL7B
		PLXDC2
		ZDHHC24
		FAM131A
		SEZ6L2
		ELAPOR1
		CRELD2
		CCBE1
		WDR82
		APOOL
		ITIH6
		FAT4
		DPP8
		ATF7IP
		RANBP10
		PACS1
		BCOR
		MPRIP
		RAB11FIP1
		NAPRT
		DSTYK
		SYT10
		DNMBP
		HACD2
		B3GLCT
		DNAJC14
		GIGYF2
		THADA
		TMEM64
		HSDL2
		KYAT3
		CERS6
		PPP1R21
		CYHR1
		THSD4
		ZNF782
		AEBP2
		MACC1
		ZNF574
		NFXL1
		MBOAT1
		NBEAL2
		GDPGP1
		SHLD3
		BICDL1
		DPY19L3
		LIAT1
		LRRC74B
		DNAH12
		ARHGAP36
		QSOX2
		MMS22L
		SRCAP
		FAM83H
		RIPOR1
		NBEAL1
		C1orf122

### Sheet: S03 GO up in 10%
GOBP
Gene Set	Description	Size	Expect	Ratio	P Value	FDR
GO:0000470	maturation of LSU-rRNA	20	1.2945	6.9523	1.6341e-06	0.00053525
GO:0045687	positive regulation of glial cell differentiation	15	0.9709	6.1798	0.00021561	0.030706
GO:0033750	ribosome localization	15	0.9709	6.1798	0.00021561	0.030706
GO:0030490	maturation of SSU-rRNA	41	2.6538	4.8986	9.8e-07	0.00035667
GO:0006364	rRNA processing	189	12.233	4.3324	2.2e-16	2.2e-16
GO:0006323	DNA packaging	91	5.8901	3.056	1.637e-05	0.0040571
GO:0045727	positive regulation of translation	85	5.5018	2.9082	9.0252e-05	0.01516
GO:0098813	nuclear chromosome segregation	172	11.133	2.3354	3.8749e-05	0.0081885
GO:0022618	ribonucleoprotein complex assembly	209	13.528	2.1437	7.0819e-05	0.012887
GO:0006412	translation	484	31.328	1.9791	9.5135e-08	6.0285e-05
GO:0022402	cell cycle process	794	51.393	1.4983	0.00013719	0.021921
GOCC
Gene Set	Description	Size	Expect	Ratio	P Value	FDR
GO:0030684	preribosome	69	4.1204	8.4944	2.2e-16	2.2e-16
GO:0044452	nucleolar part	128	7.6436	3.1399	4.1828e-07	5.7245e-05
GO:0000228	nuclear chromosome	381	22.752	1.89	3.3276e-05	0.0024522
GO:0044391	ribosomal subunit	175	10.45	2.3923	3.7915e-05	0.0025944
GO:0005796	Golgi lumen	20	1.1943	5.0238	0.00082821	0.034497
GOMF
Gene Set	Description	Size	Expect	Ratio	P Value	FDR
GO:0032555	purine ribonucleotide binding	1113	67.518	1.5403	1.7297e-06	0.00027308
GO:0043021	ribonucleoprotein complex binding	110	6.673	2.9972	8.0084e-06	0.00077804
GO:0030515	snoRNA binding	27	1.6379	5.4948	1.802e-05	0.0015173
GO:0003729	mRNA binding	178	10.798	2.13	0.00044204	0.02558
GO:0140097	catalytic activity, acting on DNA	135	8.1895	2.32	0.0004723	0.025935
GO:0003725	double-stranded RNA binding	59	3.5791	3.0734	0.0007141	0.036076
KEGG
Gene Set	Description	Size	Expect	Ratio	P Value	FDR
hsa03008	Ribosome biogenesis in eukaryotes	70	5.016	4.1866	6.3637e-09	1.9855e-06
hsa04110	Cell cycle	91	6.5208	2.607	0.00018517	0.028886
hsa03030	DNA replication	34	2.4364	3.694	0.00046033	0.047874

### Sheet: S04 GO up in 0%
KEGG
Gene Set	Description	Size	Expect	Ratio	P Value	FDR
hsa01230	Biosynthesis of amino acids	56	2.7731	4.6879	1.9959e-06	0.00034158
hsa01200	Carbon metabolism	94	4.6548	3.6521	2.1896e-06	0.00034158
hsa00010	Glycolysis / Gluconeogenesis	47	2.3274	4.7263	1.1676e-05	0.0012143
hsa00630	Glyoxylate and dicarboxylate metabolism	22	1.0894	5.5075	0.00051891	0.038556
hsa00620	Pyruvate metabolism	31	1.5351	4.56	0.00061788	0.038556
GOBP
Gene Set	Description	Size	Expect	Ratio	P Value	FDR
GO:0001525	angiogenesis	175	7.4007	2.7024	4.4905e-05	0.0098436
GO:0001775	cell activation	622	26.304	1.6347	0.000799	0.043899
GO:0006805	xenobiotic metabolic process	36	1.5224	4.5979	0.00065448	0.039564
GO:0006809	nitric oxide biosynthetic process	33	1.3956	6.449	6.0537e-06	0.0048122
GO:0009117	nucleotide metabolic process	418	17.677	1.8668	0.00035032	0.031013
GO:0009611	response to wounding	289	12.222	2.1273	0.00020614	0.024114
GO:0009913	epidermal cell differentiation	112	4.7365	2.9558	0.00024682	0.026079
GO:0010033	response to organic substance	1401	59.248	1.4009	0.00047529	0.03415
GO:0010035	response to inorganic substance	273	11.545	2.5119	3.7559e-06	0.0041008
GO:0012501	programmed cell death	979	41.402	1.5458	0.00018161	0.022447
GO:0016999	antibiotic metabolic process	83	3.5101	3.7036	3.9329e-05	0.0098436
GO:0019362	pyridine nucleotide metabolic process	99	4.1867	3.3439	6.4112e-05	0.011788
GO:0030036	actin cytoskeleton organization	361	15.267	2.0961	5.0172e-05	0.010038
GO:0032412	regulation of ion transmembrane transporter activity	80	3.3832	3.5469	0.00011997	0.017458
GO:0032507	maintenance of protein location in cell	52	2.1991	4.0926	0.0002842	0.027788
GO:0043436	oxoacid metabolic process	564	23.852	1.8447	4.5078e-05	0.0098436
GO:0044248	cellular catabolic process	1405	59.417	1.4306	0.00019209	0.022879
GO:0044597	daunorubicin metabolic process	5	0.21145	14.188	0.00070304	0.0404
GO:0045429	positive regulation of nitric oxide biosynthetic process	19	0.80351	8.7118	7.3457e-06	0.0048122
GO:0046031	ADP metabolic process	56	2.3682	3.8003	0.00050441	0.034559
GO:0046323	glucose import	34	1.4379	5.5638	6.4777e-05	0.011788
GO:0046349	amino sugar biosynthetic process	10	0.4229	9.4585	0.00053809	0.034559
GO:0046394	carboxylic acid biosynthetic process	205	8.6694	2.653	1.6262e-05	0.0064789
GO:0048731	system development	1851	78.279	1.3158	0.00081007	0.043899
GO:0051049	regulation of transport	745	31.506	1.7774	1.0696e-05	0.005839
GO:0051262	protein tetramerization	81	3.4255	3.2112	0.00055593	0.035358
GO:0060429	epithelium development	481	20.341	1.7698	0.00052312	0.034559
GO:0086001	cardiac muscle cell action potential	25	1.0572	5.6751	0.00048798	0.034204
GOCC
Gene Set	Description	Size	Expect	Ratio	P Value	FDR
GO:1903561	extracellular vesicle	1291	48.161	2.4709	<2.2e-16	2.2e-16
GO:0005886	plasma membrane	1694	63.196	1.5824	2.545e-07	2.4381e-05
GO:0031410	cytoplasmic vesicle	1215	45.326	1.6988	7.4824e-07	5.7017e-05
GO:0005912	adherens junction	376	14.027	2.4239	1.1982e-06	8.1991e-05
GO:0044430	cytoskeletal part	862	32.157	1.7725	8.8349e-06	0.00042319
GO:0099512	supramolecular fiber	446	16.638	2.1036	2.0081e-05	0.00080156
GO:0062023	collagen-containing extracellular matrix	119	4.4394	3.3789	3.2643e-05	0.001125
GO:0043005	neuron projection	535	19.958	1.9541	3.5485e-05	0.0011722
GO:0005938	cell cortex	173	6.4539	2.789	7.3973e-05	0.0023176
GO:0012506	vesicle membrane	401	14.96	1.9386	0.00043711	0.010594
GO:0031252	cell leading edge	234	8.7295	2.2911	0.00044234	0.010594
GO:0030141	secretory granule	447	16.676	1.859	0.00056927	0.012985
GO:0042470	melanosome	85	3.171	3.1536	0.0011729	0.020649
GO:0005769	early endosome	199	7.4238	2.2899	0.0011855	0.020649
GO:0031907	microbody lumen	34	1.2684	4.7304	0.001423	0.023917
GO:0005902	microvillus	36	1.343	4.4676	0.0019361	0.030589
GO:0044449	contractile fiber part	91	3.3948	2.9457	0.0019797	0.030589
GO:0005765	lysosomal membrane	220	8.2072	2.0713	0.0034572	0.04537
GOMF
Gene Set	Description	Size	Expect	Ratio	P Value	FDR
GO:0005544	calcium-dependent phospholipid binding	20	0.77919	14.117	3.1967e-11	4.0375e-08
GO:0042802	identical protein binding	899	35.024	1.9415	2.7094e-08	1.711e-05
GO:0048306	calcium-dependent protein binding	29	1.1298	8.851	7.1624e-08	2.7408e-05
GO:0004859	phospholipase inhibitor activity	5	0.1948	25.668	8.6803e-08	2.7408e-05
GO:0050839	cell adhesion molecule binding	336	13.09	2.5973	2.3379e-07	5.9056e-05
GO:0045296	cadherin binding	270	10.519	2.6618	1.7985e-06	0.00037859
GO:0055102	lipase inhibitor activity	9	0.35063	14.26	9.6075e-06	0.0017335
GO:0051015	actin filament binding	118	4.5972	3.4804	1.193e-05	0.0018834
GO:0008092	cytoskeletal protein binding	527	20.532	1.9482	2.9816e-05	0.0041841
GO:0016616	oxidoreductase activity, acting on the CH-OH group of donors, NAD or NADP as acceptor	78	3.0388	3.9489	4.2182e-05	0.0053276
GO:0016614	oxidoreductase activity, acting on CH-OH group of donors	84	3.2726	3.6668	8.9053e-05	0.0099968
GO:0051287	NAD binding	49	1.909	4.7145	9.4982e-05	0.0099968
GO:0016628	oxidoreductase activity, acting on the CH-CH group of donors, NAD or NADP as acceptor	21	0.81815	7.3337	0.00010979	0.010666
GO:0016491	oxidoreductase activity	432	16.83	1.9607	0.00013943	0.012579
GO:0004032	alditol:NADP+ 1-oxidoreductase activity	9	0.35063	11.408	0.00024347	0.020501
GO:0005543	phospholipid binding	216	8.4152	2.3767	0.00027087	0.021382
GO:0003779	actin binding	237	9.2334	2.2744	0.00034936	0.0254
GO:0044325	ion channel binding	58	2.2596	3.9829	0.00036199	0.0254
GO:0043168	anion binding	1511	58.867	1.393	0.00056926	0.037841
GO:0008266	poly(U) RNA binding	19	0.74023	6.7547	0.0006425	0.040005
GO:0042803	protein homodimerization activity	413	16.09	1.8645	0.00066516	0.040005
GO:0005509	calcium ion binding	233	9.0775	2.2032	0.0007241	0.04157
GO:0036094	small molecule binding	1434	55.868	1.3962	0.00076493	0.042005
GO:0046983	protein dimerization activity	577	22.48	1.6904	0.00086853	0.045706
GO:0000287	magnesium ion binding	138	5.3764	2.604	0.00092227	0.046593
